# Lipid digestion and autophagy are critical energy providers during acute glucose depletion in *Saccharomyces cerevisiae*

**DOI:** 10.1101/728667

**Authors:** Carmen A. Weber, Karthik Sekar, Jeffrey H. Tang, Philipp Warmer, Uwe Sauer, Karsten Weis

## Abstract

The ability to tolerate and thrive in diverse environments is paramount to all living organisms, and many organisms spend a large part of their lifetime in starvation. Upon acute glucose starvation, yeast cells undergo drastic physiological and metabolic changes and reestablish a constant - though lower – level of energy production within minutes. The molecules that are rapidly metabolized to fuel energy production under these conditions are unknown. Here, we combine metabolomics and genetics, to characterize the cells’ response to acute glucose depletion and identify pathways that ensure survival during starvation. We show that the ability to respire is essential for maintaining the energy status and to ensure viability during starvation. Measuring the cells’ immediate metabolic response, we find that central metabolites drastically deplete and that the intracellular AMP to ATP ratio strongly increases within 20-30 seconds. Furthermore, we detect changes in both amino acid and lipid metabolite levels. Consistent with this, bulk autophagy, a process that frees amino acids, as well as lipid degradation via β-oxidation contribute in parallel to energy maintenance upon acute starvation. In addition, both these pathways ensure long-term survival during starvation. Thus, our results identify bulk autophagy and β-oxidation as important energy providers during acute glucose starvation.

## Supplementary_Data for "Lipid digestion and autophagy are critical energy providers during acute glucose depletion in *Saccharomyces cerevisiae*": data.xlsx

### Sheet: Sheet1
Strain	Replicate	Media	Timepoint
				1	2	3	4	5	6	7	8	9	10	11	12	13	14	15	16	17	18	19	20	21	22	23	24	25	26	27	28	29	30	31	32	33	34	35	36	37	38	39	40	41	42	43	44	45	46	47	48	49	50	51	52	53	54	55	56	57	58	59	60	61	62	63	64	65	66	67	68	69	70	71	72	73	74	75	76	77	78	79	80	81	82	83	84	85	86	87	88	89	90	91	92	93	94	95	96	97	98	99	100	101	102	103	104	105	106	107	108	109	110	111	112	113	114	115	116	117	118	119	120	121	122	123	124	125	126	127	128	129	130	131	132	133	134	135	136	137	138	139	140	141	142	143	144	145	146	147	148	149	150	151	152	153	154	155	156	157	158	159	160	161	162	163	164	165	166	167	168	169	170	171	172	173	174	175	176	177	178	179	180	181	182	183	184	185	186	187	188	189	190	191	192	193	194	195	196	197	198	199	200	201	202	203	204	205	206	207	208	209	210	211	212	213	214	215	216	217	218	219	220	221	222	223	224	225	226	227	228	229	230	231	232	233	234	235	236	237	238	239	240	241	242	243	244	245	246	247	248	249	250	251	252	253	254	255	256	257	258	259	260	261	262	263	264	265	266	267	268	269	270	271	272	273	274	275	276	277	278	279	280	281	282	283	284	285	286	287	288	289	290	291	292	293	294	295	296	297	298	299	300	301	302	303	304	305	306	307	308	309	310	311	312	313	314	315	316	317	318	319	320	321	322	323	324	325	326	327	328	329	330	331	332	333	334	335	336	337	338	339	340	341	342	343	344	345	346	347	348	349	350	351	352	353	354	355	356	357	358	359	360	361	362	363	364	365	366	367	368	369	370	371	372	373	374	375	376	377	378	379	380	381	382	383	384	385	386	387	388	389	390	391	392	393	394	395	396	397	398	399	400	401	402	403	404	405	406	407	408	409	410	411	412	413	414	415	416	417	418	419	420	421	422	423	424	425	426	427	428	429	430	431	432	433	434	435	436	437	438	439	440	441	442	443	444	445	446	447	448	449	450	451	452	453	454	455	456	457	458	459	460	461	462	463	464	465	466	467	468	469	470	471	472	473	474	475	476	477	478	479	480	481	482	483	484	485	486	487	488	489	490	491	492	493	494	495	496	497	498	499	500	501	502	503	504	505	506	507	508	509	510	511	512	513	514	515	516	517	518	519	520	521	522	523	524	525	526	527	528	529	530	531	532	533	534	535	536	537	538	539	540	541	542	543	544	545	546	547	548	549	550	551	552	553	554	555	556	557	558	559	560	561	562	563	564	565	566	567	568	569	570	571	572	573	574	575	576	577	578	579	580	581	582	583	584	585	586	587	588	589	590	591	592	593	594	595	596	597	598	599	600	601	602	603	604	605	606	607	608	609	610	611	612	613	614	615	616	617	618	619	620	621	622	623	624	625	626	627	628	629	630	631	632	633	634	635	636	637	638	639	640	641	642	643	644	645	646	647	648	649	650	651	652	653	654	655	656	657	658	659	660	661	662	663	664	665	666	667	668	669	670	671	672	673	674	675	676	677	678	679	680	681	682	683	684	685	686	687	688	689	690	691	692	693	694	695	696	697	698	699	700	701	702	703	704	705	706	707	708	709	710	711	712	713	714	715	716	717	718	719	720	721	722	723	724	725	726	727	728	729	730	731	732	733	734	735	736	737	738	739	740	741	742	743	744	745	746	747	748	749	750	751	752	753	754	755	756	757	758	759	760	761	762	763	764	765	766	767	768	769	770	771	772	773	774	775	776	777	778	779	780	781	782	783	784	785	786	787	788
cbp	2	SC	3	475.743	1987.61	9431.25	73.9169	455.099	455.099	388.691	461.863	1369.56	1576.86	2842.35	787.448	177.041	1601.35	5087.23	625.045	724.183	1680.43	687.795	876.19	464.174	8150.22	71137.3	6140.11	6110.87	1276.94	1271.49	4680.43	3910.3	670.344	670.344	1848.88	2285.53	752.543	3732.65	5327.98	3097.66	1121.91	595.492	569.374	6135.88	3598.46	1827.45	2073.63	165.421	321.714	139.473	127.884	88.2434	465.818	319.763	248.829	125.027	132.336	611.348	759.77	326.856	1701.37	2296.41	2564.77	626.381	374619	11317.3	3189.58	3087.21	3073.71	2418.22	2507.37	2185.84	2012.37	1788.91	4178.15	1059.71	1134.45	22335.2	20727.8	3749.17	7584.88	7123.21	2624.77	2066.29	2394.86	1066.98	491.796	525.785	76022	12321.5	263.664	604.973	910.689	1982.92	2136.31	2940.2	3114.64	3468.1	3260.3	1017.6	12492.3	8062.45	3519.92	718.194	854.942	1331.72	3093.61	2635.3	2262.33	1530.21	600.379	526.098	1011.73	4608.32	15427	8604.41	4581.21	1407.3	1613.64	1522.76	1522.76	7706.92	689.78	1360.34	340702	2970.94	3165.23	2726.03	16533.2	3127.66	11111.6	6332.74	5139.16	3729.34	1896.68	1719.75	1977.02	938.097	1769.82	3475.79	1441.3	6118.47	1	100.561	100.561	299.968	2146.95	3855.29	10062.2	3328.12	1949.34	2026.55	2042.09	10937.4	2230.98	2746.69	2862.12	2748.98	2355.19	524718	11552.6	9504.6	29149.2	28276.5	2227.1	2649.7	3051.22	1351.26	930.353	2856.2	4820.2	4090.42	7816.64	4291.43	7637.07	9993.5	12846.2	1546.97	1751.87	2699.03	19312.8	5637.43	5864.52	143.141	1402.18	1574.85	3838.44	931.089	1477.88	1697.29	1966.8	2318.44	2339.8	1004.37	765.286	1754.48	1844.93	5879.54	7695.78	1428.96	1592.02	1798.04	765.797	1438.91	1187.85	1224.34	1378.2	12022.9	14870.4	3909.09	3479.43	3603.3	4306.89	2400.36	2394.49	4962.34	1372.34	1373.28	1320.06	1695.07	13346.6	7149.31	1665.03	2087.72	1167.65	1812.92	3896.35	13476.9	1356.45	5741.12	4763.06	4379.94	42939.5	4658.5	2879.37	5376.59	3004.36	2279.1	2197.71	981.101	2112.91	2441.52	2024.49	2050.5	2369.45	1752.35	3139.63	3074.82	1091.62	4145.36	3090.74	25629.4	27321.1	3013.62	3279.92	4255.46	2005.15	7695.51	2155.16	1025.24	3970.45	921.968	6742.25	2144.4	788.149	1357.74	2352.85	2301.12	2341.16	2916.92	2442.79	387.924	354.449	15292.6	11080.2	2959.28	25897.8	6359.86	5460.17	5132.02	4859.93	13827.8	1198.2	1952.27	2128.09	4666.92	6275.5	8610.47	1183.82	5319.6	1231.65	1665.28	367.43	365.394	1092.47	1	1613.89	1500	1224.47	1260.75	412313	41044.6	18758.2	16408.2	2543.92	24509.7	9496.02	10953.8	4552.79	4062.66	43340.2	1987.54	26669.6	3729.03	3868.81	2430.81	2282.9	1532.65	472.182	391.747	1	10519.6	11998	12751.6	8533	3654.81	2250.75	519.079	1294.78	725.309	525.925	2064.76	2035.38	3055.12	977.218	906.131	731.073	24030.8	721.309	3203.05	482.587	7508.47	932.585	31.1564	634.443	749.547	4475.1	384.88	1903.35	585.222	1880.7	1551.95	1484.69	6746.87	693.669	370.028	1954.62	1954.62	1702.58	1408.98	1201.17	93997.7	11828.6	2992.59	1135.09	1535.28	11637.6	6078.23	1335.62	1481.37	2108.09	357.98	320.857	1368.47	834.811	624.659	2133.86	112.994	1495.59	2535.59	1507.61	58957.6	9327.47	294.831	626.173	2069.14	2565.75	2966.88	6345.55	1330.92	779.565	49824.1	10878	9492.44	8459.87	4092.51	190.372	3795.27	4958.24	1464.83	1055.69	1494.85	29295.1	1916.08	1591.63	4961.34	827.727	872.301	791.646	2676.42	2865.22	2748.84	161.809	1846.09	647.354	1051.23	2353.59	211.214	644.229	1273.75	10972.1	5469.41	1479.04	944566	2648.6	2238.48	2702.23	2316.28	2525.89	3030	2408.23	2229.23	2290.76	2528.77	2271.24	166952	3347.86	1841	1289.73	18817.6	19828.3	883.012	1210.01	4353.19	1925.44	287.135	2713.45	1843.15	1671.8	1424.26	373.075	3213.12	2024.02	15832.7	17295.5	2328.82	865.447	2846.06	296.211	3297.24	2776.25	779.931	641.468	743.681	24221.5	5111.82	1085.15	2421.47	2364.51	557.981	4785.22	268.268	2829.66	849.272	6807.51	11525.3	1572.53	1339.02	844.79	1054.29	2228.77	1283.16	674.283	628.976	6223.68	5006.54	3986.54	3020.56	1982.94	20182.1	3501.81	1	1	493619	5638.16	1930.57	99417.3	811.724	12236.6	1	200.909	74.187	79.6328	17848.3	2301.78	2856.62	2955.63	3495.01	91.4951	2421.06	8338.68	1	30716.4	3303.73	4221.08	2623.48	3611.63	1715.25	1	152.917	594.308	486.701	582.232	252.877	331.851	613.83	2332.8	486.57	7678.96	7177.52	20303.8	7661.97	6370.62	5573.52	2965.63	2591.01	2356.77	1869.03	395.333	5599.5	1735.48	544.315	1245.38	216.595	474.411	488.278	151.331	8479.63	5115.25	15539.8	8146.02	3087.88	2106.04	11249.2	4046.66	254.537	2209.79	113.74	5496.3	2772.75	279.515	2148.74	368.364	351.57	539.681	15861.3	4502.18	3865.76	2102.49	1569.33	781.659	377.425	4243.01	2309.58	423.69	1620.79	312.387	322.569	234.352	5746.18	2122.28	2521.58	3797.23	1000.29	583.02	523.401	3257.55	733.857	3424.76	1311.39	150.699	608.76	6444.25	1974.16	3749.97	3250.89	2435.55	128.121	980.016	2504.35	1094.48	673.876	554.545	1777.06	415.018	104.718	19361.3	4689.46	992.744	4204.01	1947.88	1630.88	1596.53	439.291	435.941	4728.72	2162.42	1713.21	1567.35	560.237	1055.92	3291.69	4092.09	2736.47	8956.54	4047.28	2035.4	443.919	1201.77	148.497	3889.3	3230.45	944.055	584.622	2438.41	618.472	2.47251	7520.84	3491.01	2083.93	1577.58	2486.61	1568.04	2626.14	162.843	203.823	6516.85	1229.69	1046.43	205.857	360.85	3225.79	4036.86	6888.69	3139.69	1668.19	2148.16	1435.91	176.417	130.079	2751.86	1307.23	188.403	336.608	496.267	6954.21	2591.97	2924.88	9686	11133.9	1239.33	4238.71	1849.87	1324.99	1169.41	533.581	769.517	287.001	364.124	2725.89	1213.53	1697.21	2317.98	1954.4	2053.78	2761.74	580.96	1439.38	2154.32	20792.8	7864.79	1463.87	1025.09	2083.32	2041.4	694.055	2746.66	514.903	3762.03	1215.32	1160.76	255.275	2629.73	11313.3	3947.09	1365.74	2519.5	1383.63	4011.46	1150.93	2063.67	348.413	10174.2	2940.76	2789.99	503.268	109.485	2516.9	649.933	1687.71	3793.51	1397.77	2139.53	2267.42	595.625	244.3	353.868	55.5678	1818.64	1589.3	1596.24	152.764	984.113	626.887	129.433	11637.9	1864.88	1362.76	1882.24	952.458	715.979	409.966	589.311	759.679	411.982	284.995	2839.14	17629.2	6006.05	5665.3	4999.31	1006.54	724.679	203486	29197.9	3472.17	1681.11	1831.61	1319.99	1800.25	1279.06	28381.1	5047.96	167.079	2607.98	1491886	9595.7	304452	2066.82	1	43041.3	8834.56	6730.03	5713.56	1958	1977.19	3327.23	6178.03	4257.9	2578.59	1711.38	1461.39	2020.3	2101.93	1849.21	1902.9	57114.4	10731.5	2597.34	19656.5	3632.67
cbp	2	SC	3	1	2693.87	8735.69	78.9684	220.976	220.976	190.773	507.14	861.178	1311.92	2505.8	770.904	599.008	1648.97	5891.1	401.668	327.132	2293.74	1497.61	1465.76	597.222	7992.83	73273.9	7231.18	6873.58	668.245	726.663	5208.85	4238.33	1028.84	1028.84	1218.53	1612.58	652.912	2897.95	5705.6	2488.95	1121.07	229.678	144.894	4427.58	2523.27	1914.72	1445.58	297.864	222.2	50.8995	104.391	320.042	221.889	1	394.687	653.373	808.035	1197.67	1395.59	273.218	1077.29	2618.19	2790.18	511.022	376272	11904.5	2965.75	2955.97	2817.74	2189.43	1751.71	1904.59	1805.09	1767.2	3579.45	1123.19	987.958	22147.1	20998.2	3494.23	5963.16	6429.25	2373.61	2008.05	2213.59	877.609	124.481	242.871	72885.3	10698.4	241.009	868.8	1341.45	2351.61	2598.52	2380.46	2367.66	2798.31	2835.55	1068.99	12623.9	8177.83	3820	630.827	547.543	812.024	2861.8	2668	2191.87	1646.18	644.407	172.049	440.585	4148.48	15175.4	7564.71	3842.58	1186.99	1070.98	923.397	923.397	7306.41	203.657	745.166	331343	3726.62	3555.85	3170.41	18019.6	3655.35	10813.4	4803.43	3430	3659.03	1342.85	1832.99	1891.04	1030.98	1487.11	4111.03	1219.22	5947.21	269.23	377.439	377.439	369.547	2133.68	3609.76	9731.81	3449.17	2429.72	1510.85	1886.06	11324.8	2327.54	1686.58	1788.25	2458.64	949.701	522362	10933.6	9203.07	28708.9	30688.9	2143.17	3192.93	3291.95	1525.53	1354.25	2751.8	4650.71	3992.64	8066.35	3890.68	7997.77	11249.6	13658.6	1874.88	2107.42	2006.46	18788.2	5352.23	6388.44	545.014	1407.27	1599.8	3528.59	619.238	1411.45	1553.88	1533.23	1501.63	1679.32	1570.83	1237.76	1585.14	1769.88	5375.72	8707.07	1628.39	1651.99	1860.84	588.002	2491.23	1267.36	1217.82	1796.76	11109.3	15027.7	4190.29	3837.49	3848.63	4567.18	2422.24	2729.76	4771.2	639.712	1273.04	1211.74	1249.71	10511.4	7672.48	3042.85	2184.67	921.664	1826.55	3529.16	10331.6	1412.4	5967.44	5496.51	3710.01	41783.9	3646.51	2067.92	5087.72	2310.3	2019.09	2180.31	1399.63	1978.29	2169.77	1191.73	2397.4	2412.54	1409.92	2087.38	2231.55	1058.4	2554.91	2676.9	27318.3	27892.2	3451.24	3802.46	3438.61	2505.07	6648.67	2388.18	1217.69	3823.85	788.31	7363.55	1890.86	330.915	1018.12	2986.32	2978.46	3061.16	2511.89	2639.87	74.3463	252.552	11918	7840.91	1966.01	25460.1	6299.04	6035.45	4982.95	4671.88	10171.8	987.689	1476.35	1728.83	4203.14	5727.61	7738.29	1256.01	5764.15	950.35	1142.21	583.269	551.93	1019.03	799.277	1279.68	1249.45	1207.91	1378.92	407950	42780.5	19802.7	17519.9	2620.85	18991.6	9252.99	11580.7	4640.13	4246.27	42265.1	1664.7	20826.7	2647.18	4581.91	2879.21	2712.51	2345.53	1455.74	1286.81	901.072	9848.62	10929.5	10980.2	6382.53	3531.81	2781.31	1150.94	1607.95	739.259	529.314	2185.53	2070.84	1840.37	1476.94	1289.97	1066.01	24097.5	1249.67	4529.2	1046.13	6051.61	465.199	186.651	355.797	602.1	4439.97	626.109	1340.99	303.904	1868.41	2151.59	2078.05	7215.91	1018.13	415.26	2684.04	2684.04	1917.7	1875.67	1471.63	86723.9	11808.2	2683.5	1977.55	1846.85	11903.4	6183.28	1843.22	2164.02	2602.8	770.001	688.058	1293.48	85.6022	750.104	2213.02	1	2176.72	2241.11	1419.68	59862.1	9253.56	687.316	862.924	2757.77	3087.51	3018.07	7629.93	1541.59	854.879	49262.6	11381.9	8726.29	9814.48	3892.48	261.861	3325.82	4860.03	1866.96	1486.52	1965.94	28683	1951.65	1325.49	5269.46	988.541	1117.19	1086.2	2484.07	2634.64	2714.19	135.757	1189.01	673.468	1178.08	1849.52	618.025	705.983	810.698	10394.7	5171.14	1836.51	955126	2770.16	1454.01	1680.73	2402.55	2317.64	2616.09	1518.05	1350.61	1851.77	1970.86	1447.48	163677	3177.5	1074.72	1416.13	19586	20399.6	1007.59	688.858	3898.82	1785.99	379.263	2407.73	1718.46	1914.43	1267.7	562.778	2499.14	2218.89	15389	15433.3	2615.57	721.439	3234.19	152.369	2978.53	2479.27	280.906	246.146	549.98	26320.7	4159.3	1128.05	2429.41	2550.49	568.417	5349.77	482.539	3299.46	1138.57	6721.59	11464.3	1298.61	1595.23	1132.66	1828.3	1953.72	877.47	622.397	400.654	5413.78	4548.49	3967.23	2805.19	2461.39	18536.5	4178	53.3758	1	495202	4802.19	2118.05	94166.5	233.545	11866.7	441.081	2.22287	205.763	294.225	19660.4	1499.04	3003.99	2373.74	2922.23	367.066	2224.1	7853.87	477.476	27320.2	3325.49	4582.89	2390.47	2898.92	2220.11	227.094	162.281	440.299	412.034	290.895	394.363	458.827	372.854	2175.71	223.597	7989.58	6646.76	21011.2	8936.78	7628.32	6614.36	2564.94	2659.68	2239.14	1989.25	444.883	6349.57	1415.01	350.484	1408.45	644.946	103.957	366.537	537.068	9040.25	5222.54	14439.2	7540.65	2788.23	700.349	10760.1	4289.11	965.427	1582.44	149.25	4973.83	2366.01	1	1222.05	582.919	428.024	1204.53	15474.4	4071.81	5129.5	1918.66	1853.62	592.766	305.052	5012.4	2046.14	568.248	1943.25	520.203	219.315	205.878	6649.86	2162.92	2802.76	4615.43	702.008	745.534	780.909	3435.65	582.872	4696.48	1647.37	319.826	534.298	5693.49	1393.51	4384.43	3447.24	3189.03	346.171	1267.31	2118.77	740.921	759.664	217.128	1402.82	731.223	604.653	20952.8	4591.61	875.799	4706.9	2785.58	1209.83	1266.76	175.433	452.861	3966.63	2127.58	1955.71	2092.99	512.994	457.741	3206.79	3881.68	3026.06	8759.48	3569.95	1962.12	1	1057.99	50.7015	3238.67	2616.41	1144.59	876.982	2351.95	370.165	331.462	7213.05	3175.28	1968.85	825.652	2544.63	1954.85	2241.6	188.631	180.156	5176.87	1108	1182.19	72.8376	326.073	3133.59	4423.23	6770.81	3555.94	2556.75	1903.32	1416.56	499.378	571.28	3044.97	1333.52	1	270.311	292.321	6570.39	2186.05	3487.22	9249.68	10937.9	1288.28	4385.79	2091.31	1363.4	1224.25	666.135	799.872	366.355	203.791	2423.11	1463.56	1734.23	1477.44	1691.35	2341.99	2724.32	908.018	1116.88	2109.8	19767.2	7529.39	1368.39	767.96	2804.11	2078.11	946.978	1901.64	549.542	3502.18	1679.39	1242.72	291.808	2643.55	11764.1	4145.74	1175.34	2845.9	1512.4	3925.83	837.975	2164.63	535.729	9704.5	3136.98	2899.8	334.463	153.671	2516.19	575.92	2001.78	2761.55	1677.31	2318.88	2451.81	659.484	386.718	376.619	151.249	1935.14	1700.28	1583.26	793.448	1762.08	585.797	167.805	10703.5	2380.89	1123.35	1853.99	813.609	386.193	167.326	807.534	830.398	238.337	182.675	2469.16	19498.4	7302.81	6823.54	5306.79	1703.8	393.502	204211	29102.2	3815.76	1862.66	918.534	2164.34	2134.94	1522.38	28403.1	4490.4	440.179	2770.51	1499776	10914.9	298741	2994.21	2221.29	46514.2	8956.62	6327.17	4170.05	2052.8	2155.18	2647.5	5886.29	3838.17	2587.1	1683.54	1578.87	2937.72	3244.04	2886.67	2686.52	55751.8	10236.7	2544.74	19594.3	3639.35
WT	2	SC	1	518.055	1945.19	9796.69	1	775.604	699.327	608.033	1197.32	1692.41	1769.23	3692.17	1289.52	404.208	2081.15	4987.81	583.479	613.413	2607.94	1337.72	1507.81	515.722	11007.4	71640.5	7407.54	7488.76	1176.99	862.009	4310.96	3952.71	512.97	691.721	2714.76	3812.13	671.795	3801.44	5175.63	2235.82	1005.82	881.169	827.391	6853.38	5017.53	2232.8	13149.1	1	235.445	482.189	473.898	309.427	164.756	798.616	618.38	553.024	559.676	643.344	768.997	333.437	1666.89	12130.7	21292.4	361.429	421281	13254.4	3363.21	3635.36	3487.69	2681.78	2562.87	2732.76	1982.24	2201.64	4405.69	1321.72	768.425	22187.8	20985	3814.68	10057.7	8188.42	4245.77	3433.6	3515.23	1295.18	229.686	377.773	73822.3	9795.59	474.157	903.496	1455.75	3368.84	3279.99	3805.82	3425.69	4195.22	3902.46	865.12	12149.6	7442.67	3089.93	440.387	436.452	1209.51	3817.47	2630.96	2989.51	1683.38	1048.43	845.995	1193.34	6692.14	17682.9	9091.13	4495.12	1922.83	1854.8	913.216	1438.34	5916.83	716.917	1366.46	342686	3408.52	3223.94	3116.09	18382.4	4257.42	12191.2	5629.45	4797.08	4211.65	2427.22	2208.68	1953.9	1736.22	1401.31	5985.6	2083.45	6967.65	855.131	855.131	738.776	692.506	2393.54	2615.56	10398.6	3412.28	3481.51	1814.63	1949.91	17104.4	2346.38	9939.27	14956.7	11419.5	1581.19	528371	10912.1	9246.06	27990.8	28870.7	2810.11	2901.42	2610.98	1884.43	1260.98	2833.72	4224.83	3626.75	6819.07	2722.15	8506.99	12050.2	14220	2755.84	2914.18	1787.99	18722.3	4987.79	6621.13	674.103	1972.85	2177.78	2921.92	1447.96	2006.13	2062.9	1870.95	1911.49	2191.54	1633.09	751.685	1758.62	2042.18	9653.22	9859.21	2062.01	1826.42	2162.72	942.534	3372.01	1862	1327.79	1308.76	11260.3	16609.4	3845.56	3348.98	2810.14	6185.2	3194.94	3399.71	4869.72	728.818	1346.16	1451.93	1532.64	12235.2	10441.2	5507.3	4445.08	977.793	1463.42	2833.57	10151.8	1335.49	7109.27	6948.72	4195.97	42281.6	4102.71	3599.31	5231.51	2707.08	2003.97	2003.97	1565.4	2600.23	2851.59	2077.49	3182.85	3376.7	2347.88	2352.08	2391.34	696.903	3687.47	2920.58	25305.1	26092.9	3616.8	3712.24	4230	2617.37	9128.1	3114.13	1474.87	2395.91	1407.97	10161.6	2670.48	521.238	909.741	3783.05	3446.21	2797.83	3018.39	4586.6	421.598	257.833	10768.7	7995.87	3058.78	27147.9	7656.44	7068.84	5555.41	6907.22	11660.2	1151.91	2006.7	1677.13	3963.04	6640.49	7874.16	2260.29	8797.86	1024.2	1858.94	1060.92	1222.61	852.592	411.064	4658.83	4250.88	3326.35	863.635	362742	34528.2	17675.9	16297.9	2755.39	17473	8535.74	9611.45	4668.68	4386.26	39591.2	2249.59	23631.9	3646.46	5203.06	2756.52	2416.31	1643.48	1207.05	943.551	699.294	11009.3	11955.7	8332.61	7067.46	2539.13	1947.04	725.893	1067.97	919.395	583.435	1926.6	2098.03	2772.53	1412.81	1273.8	1701.84	24754.6	1004.11	3888.3	320.746	7554.13	1622.43	346.142	874.162	911.748	4081.87	1320.55	2132.31	418.811	2809.79	1513.04	1467.29	7165.87	576.76	428.292	2016.96	2423.98	2478.69	2507.17	1484.4	114499	12979	2520.88	1563.04	1426.8	13484	7767.78	2660.94	2993.53	2597.31	493.321	630.107	1958.69	606.3	1000.15	1996.47	580.852	2765.2	4069.15	2047.8	56987.5	9063.49	469.018	794.01	2440.18	2558.24	2640.79	7732.55	1650.37	905.32	45975.8	9944.24	9087.69	8855.29	4057.58	479.744	4005.18	7928.75	2099.02	1482.32	1313.01	27418.4	1824.41	1227.58	5246.69	884.668	822.136	896.591	2335.24	2378.03	2509.51	555.451	1610.46	920.405	1291.33	2404.12	538.542	606.321	977.028	11141.3	7783.85	2512.95	885364	2869.26	1824.4	2670.7	2931.65	2365.85	2595.39	1913.11	2062.87	2571.46	2898.28	2105.59	153782	1519.19	2768.63	1960.42	17556.3	20009.1	849.991	1435.93	3816.06	4612.49	362.729	2669.86	1426.98	1264.87	1131.57	267.887	3006.5	2512.84	16646.4	20183	3353.26	1396.18	3359.15	60.6747	3619.83	1705.99	753.156	836.337	741.689	23235	4163.2	943.308	2857.44	2643.88	359.394	6489.82	370.683	6698.63	1397.27	4704.41	11134.1	1692.06	2031.93	820.686	1286.42	2098.77	926.491	445.944	220.404	5916.94	5239.21	4064.39	3251.69	2533.06	18042.3	2956.04	43.4819	8882.3	468038	3622.1	1666.48	91072.4	297.227	12147.8	1	1	247.994	204.654	9183.52	1797.12	1429.29	2626.07	2283.55	108.365	3088.61	8498.12	258.73	28570	2947.78	4073.44	2429.47	2975.74	1209.3	279.147	207.663	768.729	733.521	911.655	431.069	329.497	512.623	2174.7	209.012	9516.36	6740.09	15367.5	4021.53	4399.88	4750.85	1967.06	1999.64	1700.97	2230.53	1347.13	4747.62	1515.15	163.487	1051.67	730.3	749.65	539.076	1142.78	9489.25	4996.95	12597.9	7428.06	2077.85	1211.41	15284.3	6152.4	973.433	3194.55	724.506	4257.37	2548.04	116.846	5671.35	1333.3	287.453	253.171	18701.7	4699.83	3214.61	1078.56	999.91	1204.95	872.346	5354.3	1968.85	582.955	5017.88	74.9811	277.425	492.009	6003.82	1675.16	2151.09	9128.59	1226	453.851	394.281	4016.68	1195.42	3601.02	1178.14	199.213	926.84	6576.17	1537.04	6732.75	3563.03	3345.16	359.739	2025.4	2676.9	483.509	694.448	44.6928	1126.73	1211.87	285.239	23574.8	5995.91	667.166	4186.55	1691.87	1696.37	1230.4	318.292	544.866	3652.89	1690.12	1583.38	1484.37	487.533	443.152	1269.39	2644.41	3180.04	7197.14	4633.06	2689.34	640.671	831.019	163.464	2923.33	3041.46	2542.52	839.867	2413.39	561.985	297.803	7325.21	3015.05	1824.18	522.497	2164.39	2055.29	4587.83	10.3191	469.209	5365.86	1315.19	899.89	266.698	335.84	2469.65	3572.63	11093.6	3200.99	1819.62	1778.22	1551.51	1	285.413	2804.21	1467.82	255.328	321.564	314.033	8703.04	2972.86	3069.88	9602.9	9145.68	3240.9	4051.34	1359.63	1383.69	1261.14	353.514	1075.65	506.777	403.172	2497.27	801.815	4660.42	2772.69	1854.71	3078.54	2271.86	999.702	1087.55	2060.8	18692	6262.28	1934.67	1362.3	2170.39	2086.68	533.351	2041.05	684.896	2840.4	1557.64	539.129	312.109	2558.69	10843.8	4078.21	1403.73	3301.29	1691.51	3337.54	967.559	2465.06	519.542	8847.38	3042.85	2741.66	461.826	182.239	2859.54	860.349	1714.66	2588.96	1314.01	4074.7	3801.53	629.254	600.256	524.358	305.611	1727.44	1639.07	1437.45	271.095	1196.89	977.989	241.82	10950.2	2366.94	1212.83	1577.52	849.389	489.958	56.1796	576.124	621.513	485.296	327.803	2816.09	17470.7	6875.61	6512.33	4215.73	834.672	650.989	201343	28491.2	3710.29	2255.37	1177.28	1328.16	2291.1	1515.85	26888.9	4412.21	507.274	2186.16	1456102	11943.8	293742	2964.89	1228.68	45347.1	9160.84	6922.31	6270.06	3087.79	3086.08	3262.33	5798.69	2657.22	2020.82	2338.57	2246.25	1960.67	1589.28	1403.3	1502.79	65129.8	11988.2	3505	22592.6	4346.79
WT	2	SC	1	469.145	1062.46	10316.9	273.932	509.926	453.922	297.821	1564.43	1433.32	1522.4	3063.1	1057.45	530.719	2448.58	5493.61	606.495	570.959	2026.54	615.148	880.483	525.069	12166	68342	7369.97	7311.88	813.28	644.882	4837.78	4629.7	478.793	607.121	2683.31	3497.2	587.973	4102.8	6187.68	3330.68	1065.7	625.053	469.23	6941.62	5241.88	2529.05	14119.3	334.625	1	1	1	1	1	710.919	481.076	730.442	998.039	1238.81	1378.69	504.333	928.448	13133.2	19773	1048.56	410905	13842.4	3753.26	3423	3208.59	2665.46	2612.54	2024.44	2213.55	2026.86	4375.56	1435.6	1087.5	20902	19835.3	3116.23	8695.57	7697.92	4087.07	3233.83	3388.2	1508.16	386.083	349.542	71045.7	12001.3	629.279	1239.45	1016.59	3921.46	3735.48	3469.28	3009.62	4133.23	3948.41	1082.27	11850	8231.86	3626.58	304.783	339.328	1226.22	2510.95	3740.27	2626.13	1095.65	1206.91	712.77	925.104	6371.38	17206	10152.2	5773.94	1445.86	1808.31	1068.27	1571.93	5413.74	480.414	2100.1	365387	3818.89	3515.65	3463.23	18601.2	5496.88	12819.2	5705.54	4751.9	4507.79	2428.43	2377.44	2500.11	1241.32	2133.57	5996.92	1332.1	6677.71	1075.06	1075.06	849.563	727.194	3114.51	3304.33	10020.4	4002.73	3763.97	2552.28	2565.74	15613.9	2122.5	11010.2	15718	11019	2227.61	533100	12074.5	9683.66	28314.8	31323.4	2529.49	2684.29	2164.27	1845.65	1903.24	3589.77	4861.81	4727.65	7177.38	2747.36	8900.04	12788.6	13634.7	2771.52	2750.89	1813.85	19208.8	5265.69	5856.64	452.436	1616.13	1661.95	3051.65	1413.04	1644.96	2115.47	2340.18	2246.81	2018.57	1687.18	1052.22	1648.25	1980.59	7541.3	10152.6	2066.76	1209.74	1617.63	1226.6	3566.5	2042.55	1796.99	1798.24	10609.5	16159.1	4128.29	3614.32	2629.03	5647.54	3363.13	3295.52	5472.53	901.299	952.867	1049.29	1254.85	11847.5	11249.9	4702.58	3429.78	1172.78	1359.34	3204.45	14008.5	2147.35	7270.95	6916.03	4204.22	39155.1	4437.73	4049.9	5794.5	2733.71	2050.37	2050.37	1277.17	1914.71	2185.55	2424.18	2055.83	2215.8	2011.26	2370.71	2555.44	1083.67	3010.77	2712.56	25724.1	26620.7	4172.35	4303.78	3658.64	2679.68	9489.19	3085.14	1284.24	2283.99	1373.28	9769.41	2926.98	848.322	617.791	4048.12	3913.77	3463.74	3113.28	4327.71	442.963	116.42	12714.1	8985.68	3424.15	27168.7	8236.38	7185.98	5289.74	6873.54	10541.6	1983.88	1730.29	1933.2	3446.21	7005.3	9102.38	1710.52	8995.91	1513.86	2154.99	878.448	1033.34	671.549	104.793	3114.18	3181.95	3044.06	1452.26	361990	32960.3	17354.1	15612.4	2219.08	21193	8424.08	10822.1	4803.69	4175.09	39737.8	1609.24	28046.3	4091.38	4921.78	2955.9	2527.62	1577.61	1095.89	577.446	397.995	12371.9	12023.6	8971.69	8109.64	4458.33	2139.94	901.816	1850.91	1217.53	853.851	2358.19	2384.87	2753.01	1842.21	1749.18	1256.34	24223.4	884.343	3943.73	650.053	8250.23	992.446	390.933	134.865	268.746	3787.02	932.088	1807.22	679.014	2812.81	1515.62	1641.31	7571.93	923.223	510.961	2354.32	2709.85	2393.31	2684.5	1735.37	113866	12406.9	3922.88	2242.17	1828	13889.1	6676.94	2575.35	2617.89	2534.37	347.815	482.829	2127.72	948.065	1276.77	2500.39	438.262	1926.49	4541.32	2299.34	56773.2	7974.93	693.844	1258.99	3120.07	3194.81	2743.12	5829.99	1410.81	1089.42	46231.1	10130.2	8954.82	8583.94	4070.32	268.484	4566.74	8814.06	2262.07	1223.33	1725.66	27853.7	2442.1	1506.23	5067.81	940.997	1772.65	1852.86	2614.24	2671.69	2555.32	534.668	1508.04	1171.6	1127.08	2014.64	668.169	952.541	924.432	9651.32	7619.18	2492.61	881484	3002.48	710.349	1551.65	1845.29	1991.3	2654.26	2399.84	2437.6	1949.76	1918.73	1643.47	151644	2360.76	3044.09	1088.8	17569.3	20966.8	911.924	1427.66	3809.65	3619.84	168.444	1882.46	1734.39	1144.82	1246.01	330.416	2315.41	1742.44	18584.7	18383.9	2357.67	789.35	2436.54	537.674	2534.26	2238.61	308.213	893.498	1127.56	22965.2	3819.55	1476.59	2447.42	2415.55	635.93	6631.45	329.084	5804.83	1358.36	2913.77	10021.8	858.006	1406.76	714.441	1537	2159.17	1047.01	406.809	278.316	5869.42	4796.94	3528.9	2752.99	2033.52	17713.7	4118.26	1	7217.26	466735	3971.49	1098.02	93603.6	562.252	12020	158.653	1	680.488	705.78	9681.04	1996.73	1528.18	3857.93	4075.95	228.048	2783.22	9401.38	1	27455.5	2689.91	3860.59	2008.55	3182.72	1510.49	316.156	500.03	643.724	632.429	184.729	569.005	232.218	432.327	2324.84	306.297	7453.86	6436.35	14513.1	5738.6	5486.54	4780.95	1629.89	2106.33	1999.46	1332.22	453.355	4351.93	1167.7	751.718	1029.43	467.519	737.196	574.121	799.685	8435.7	4394.22	10385.7	7085.6	3138.66	1036.98	15148.3	7059.83	1120.44	2780.09	414.404	4202.15	2793.5	116.019	7022.35	722.516	67.442	748.959	18648.1	4187.17	3941.19	1630.09	1312.57	712.454	537.511	4941.68	1934.32	563.839	4538.65	326.693	168.631	424.17	6531.41	1550.61	2171.63	8850.55	1315.08	564.872	636.335	3643.44	1372.33	3688.95	1157.01	171.19	804.874	6272.03	1508.8	6493.01	3465.08	3271.9	290.611	2587.77	2528.34	813.507	964.539	317.971	1310.89	546.988	365.181	20777.7	5477.72	1065.76	3387.22	2125.85	1426.51	1277.3	525.646	334.845	3922.67	1597.09	1345.53	1293.16	772.69	536.777	1431.84	2421.61	3420.44	7029.88	4610.99	2838.78	427.639	1128.14	335.2	3889.24	3604.38	2314.6	767.807	2469.5	629.758	220.506	6419.54	3177.15	2065.28	1190.79	2257.76	1635.05	5121.99	364.536	7.95857	5258.65	685.325	776.115	1	571.267	2739.68	3931.37	10376	3308.68	2640.85	1691.36	1791.53	217.876	520.63	2330.98	1407.92	128.551	55.3834	191.175	8870.12	3265	3362.97	9480.44	8913.59	3791.18	4990.59	1602.53	1422.59	1197.25	303.431	1000.21	482.78	90.1703	2803.92	474.363	4721.3	3279.28	1580	3016.06	2515.06	596.202	954.043	1951.07	18686.2	6192.49	1870.88	1352.95	2439.23	2239.48	585.441	2298.08	728.202	3198.56	1619.2	993.32	118.004	2025.77	11607.7	3504.79	1582.99	2907.79	2095.74	3080.18	1343.27	2465.32	518.166	9426.92	3194.53	3256.03	366.236	213.09	2186.88	917.69	2063.52	3388.01	1008.96	4064.11	4112.56	219.051	545.447	525.937	296.676	1350.95	2072.28	1896.46	630.991	1267.28	597.664	295.903	10515.7	2447.12	1463.73	1581.34	1079.57	697.678	163.136	512.331	655.096	445.313	410.94	2551.35	18594	6795.46	6018.2	4016.4	624.509	608.553	202993	26544.1	3772.56	1729.63	820.895	1448.03	2314.29	1107.33	27592	4730.03	244.497	2673.58	1455222	9162.37	289666	2546.07	314.196	40680.8	8982.81	6732.78	5251.35	1658.86	1080.56	719.922	5327.58	3462.55	2687.11	2595.73	3087.81	3596.48	3019.97	2772.38	1873.38	63507.3	11328.3	2187.82	22392	4171.29
cbp	1	SC	2	495.635	1988.72	9996.13	274.181	634.289	506.128	465.048	209.241	870.833	926.039	2238.47	797.161	488.488	1355.59	6734.05	593.902	594.455	1608.2	800.265	719.22	311.497	8338.86	70448.3	7575.45	6880.03	959.425	869.324	5771.75	5225.86	810.329	764.191	1583.43	1980.3	216.387	3271.08	7042.98	4011.65	1208.15	615.879	725.487	4360.77	3119.81	1949.46	3526.02	218.924	374.623	342.652	295.147	243.646	85.7921	341.179	369.694	442.451	538.365	623.397	956.994	514.226	1003.87	2475.1	2934.72	228.944	409502	13025.4	3502.85	3376.44	3227.77	2725.06	2664.16	2505.21	2452.29	2321.5	3673.45	749.727	684.906	23661.5	21055.4	3179.61	10623.9	7971.96	2672.73	2056.21	2201.39	877.586	746.359	807.235	64325.6	10997.8	516.081	1344.74	1167.58	1549.45	1573.79	2039.51	2473.15	2561.83	1885.78	1018.86	12675.6	6893.33	2711.23	476.973	632.166	1382.59	5026.11	3229.92	2928.11	1818.06	627.477	579.704	847.96	5047.13	16220.4	7560.26	5503.72	1765.53	1911.61	1168.28	1876.28	5097.43	413.235	1005.74	310176	3583.44	3615.94	3325.46	16057.3	3746.17	9805.94	5661.33	4736.59	2699.13	1251.74	2134.33	2319.32	565.164	1353.97	4860.33	1163.36	5776.78	186.26	186.26	45.2799	34.3812	1843.22	3041	10640.3	7245.51	2134.05	2038.57	1936.02	12368.4	2250.57	1795.66	2264.42	1747.94	1311.01	517456	13142.3	11373.3	29425.7	29868.2	2814.05	2731.16	2521.32	1474.89	1143.04	2835.54	4608.97	4011.26	7630.64	2851.08	12042.9	14103.8	15312.5	1960.6	2090.09	2483.67	20239	5544.51	6228.26	239.051	1742.32	1777.49	3465.58	964.636	1444.29	1859.15	2060.68	2143.14	2102.52	1145.62	436.465	1634.85	2125.75	6113.03	8317.61	1716.04	1674.51	1867.82	640.314	2371.02	1303.06	658.956	671.742	9889.26	14838.4	3941.62	3355.14	3430.55	4642.34	1985.39	2154.04	4469.69	538.378	1345.37	1234.69	1051.89	12918.2	6541.45	1915.95	1936.59	577.541	944.803	2999.95	11301.8	1552.63	6297.12	4667.53	3525.57	48643.4	4591.45	3573.64	5773.07	2136.64	2085.68	2085.68	1625.93	1818.74	2217.56	2734.01	2410.97	2288.38	1321.63	2347.15	2166.68	768.453	3139.59	2401.39	24672.4	27274.8	2520.63	2635.37	3108.13	2650.63	7485.94	2041.14	1964.69	1170.38	923.487	6489.89	2505.85	530.088	768.096	3699.98	3189.25	2864.24	2491.29	2326.34	609.859	111.853	11333.9	9340.57	3159.75	29218.2	7000.55	5932.58	4591.26	4646.56	11921.6	616.903	1976.73	2171.57	3901.44	6032.77	8698.23	1238.96	5743.05	592.434	682.228	906.641	946.764	195.821	292.389	747.077	823.156	1150.47	1031.62	418925	39873.6	18302.3	16208.5	3030.38	22281.2	8783.81	9704.98	4054.25	3698.75	44882.4	1368.64	23849.9	3793.16	5238.63	2615.4	2247.28	1757.54	986.434	779.932	1	10597.8	11681.3	8596.67	7890.19	3707.87	1922.11	1514.29	1687.22	145.23	391.959	2103.76	2211.69	3039.51	1085.99	1056.2	1139.63	26999.1	1097.06	3799.24	479.878	7733.89	670.736	315.284	1	60.319	4452.81	104.245	1943.73	249.156	2887.2	1213.38	1150.3	7511.02	554.206	199.844	1879.68	2046.23	2035.75	2048.06	1476.63	87917.9	9112.96	2153.6	1444.68	1539.08	11801.3	6782.76	1721.76	2027.86	2631.28	591.471	689.052	1437.67	123.022	448.098	2398.88	461.881	1353.39	2721.63	1488.71	55772.4	9025.4	925.305	195.644	2474.9	2505.05	2389.95	6293.6	1145.08	909.446	61653.9	10102.5	11772.5	9450.01	3788.57	864.206	4319.14	4362.5	1392.16	984.182	668.716	28487.9	1445.95	1263.44	4771.28	667.632	418.202	395.549	2096.48	2132.04	2041.93	540.188	1611.68	447.89	980.648	1937.05	385.721	523.652	1279.82	10280.7	5341.14	1443.26	910482	2374.73	2156.22	2066.92	2018.37	2300.27	1946.05	1902.19	2009.83	2469.42	3003.15	1932.01	158171	2906.28	2302.46	1684.58	18545.6	19301.8	1427.17	349.32	4165.59	1406.33	239.067	2398.88	1835.6	1261.71	827.289	796.932	2159.25	1791.86	30871.8	25589.6	5839.14	1348.59	3641.15	21.6844	3277.64	2434.44	224.285	478.024	471.462	22839.6	4658.46	1775.17	2254.06	2144.64	377.585	5948.15	304.025	2312.52	680.531	4922.05	10334.8	957.239	1492.6	720.334	1269.46	2050.61	942.918	314.04	209.094	5758.65	4479.02	3333.39	2628.42	2035.69	18023	3908.13	189.036	1	483029	4208.28	1990.14	93133.3	412.741	9669.07	1	302.574	182.526	237.872	23193.3	993.987	2956.7	3349.96	3966.02	1	2172.34	8880.83	159.97	26003.1	2194.09	3816.48	1895.17	3020.06	1212.72	333.984	362.056	559.006	464.294	410.797	469.378	1	608.78	1460.42	143.531	7336.49	7470.91	26373.4	11084.8	10243.1	6661.72	3766.81	3438.67	2890.81	1662.86	838.592	6893.3	2009.63	579.216	1226.96	502.44	327.543	525.684	310.771	8641.48	4415.8	19890.3	10465.5	4604.41	1484.56	9319.36	4192.07	662.777	1783.61	199.918	3952.79	2646.5	241.339	1082.96	430.328	341.746	422.424	16333.6	4367.95	5097.07	2236.41	1994.34	1331.06	562.452	5312.98	1920.07	593.525	1258.31	243.356	137.494	210.181	9211.96	3461.53	2668.76	3795.1	801.247	196.503	581.345	2575.71	629.029	3725.36	1636.09	403.065	223.692	12347.7	3185.04	3906.25	3901.45	2769.03	577.9	631.882	2737.55	659.426	560.922	791.237	1575.36	456.794	284.797	40939.5	10394.5	1447.01	5167.49	2966.7	1092.02	1105.06	507.158	666.852	3831.43	2047.67	1798.51	1622.24	688.357	556.289	990.041	6224.13	2821.55	7912.9	3763.63	2087.52	164.363	939.615	102.447	3274.95	2805.12	1063.32	1139.01	2442.02	204.184	223.249	8453.25	3542.63	3416.95	1503.25	2181.23	1693.55	2360.02	192.625	1	4815.89	974.483	887.836	171.585	354.974	5180.75	4122.65	5916.96	3400.72	2601.05	1827.54	2053.8	486.563	229.286	3399.45	1376.97	257.877	257.715	280.348	7976.57	2990.85	3051.51	9889.31	9051.47	873.982	4612.53	2037.7	1204.78	1361.05	290.757	796.702	531.265	170.931	3246.67	543.802	1630.61	2462.48	2285.64	1252.47	2988.28	695.838	1132.82	3093.14	19714	7799.38	1733.9	1222.79	2409.47	2201.91	735.629	2197.41	563.981	3945.49	1784.58	778.253	295.397	2180.69	11449.8	3999.05	2170.82	2447.51	1457.16	3374.8	996.25	2355.13	490.367	9065.58	3185.19	3055.94	465.309	89.2948	3076.98	631.136	1818.25	2929.61	1849.41	2332.21	2232.28	802.58	451.98	661.107	487.552	1560.82	1212.44	1277.37	704.177	1106.04	362.015	223.665	10379	2122.3	1043.89	2506.82	1367.49	616.425	209.648	548.765	1001.04	375.647	282.534	2455.38	18638.7	6582.92	5921.38	4358.83	520.204	529.317	201256	27694.8	3580.6	1636.23	1289.2	1633	2989.96	1433.49	28273.2	5160.64	462.931	2487.96	1464263	9076.5	292041	1247.77	1	42648.1	9192.16	7232.55	5931.72	2958.38	3112.72	2783.54	5639.56	3146.7	2686	2728.78	3022.22	2731.77	3397.19	3895.16	2598.26	52697.6	10321.3	2429.89	18031.2	3094.11
cbp	1	SC	2	539.267	2212.64	9860.51	412.873	709.88	738.826	632.651	641.886	1189.61	1310.48	2369.97	748.624	265.664	887.965	6810.96	608.421	602.678	1986.39	1096.65	1308.96	680.711	8546.7	66999.9	6209.49	6072.12	1128.54	1152.94	4835.9	4606.66	591.862	603.413	955.466	1285.94	326.425	3333.56	6903.9	3387.11	964.632	654.73	680.448	4891.46	2548.74	1542.43	2391.23	347.627	9.6966	265.757	387.304	422.782	294.6	163.542	151.661	110.676	131.765	291.003	698.597	735.452	1057.71	2093.85	2159.92	663.819	398102	13568.5	2741.23	2838.88	2769.11	2379.2	2393.45	2031.38	1353.33	1656.09	4020.45	647.6	523.007	22620	21266.3	3723.29	8893.41	7389.59	2578.45	2438.64	2585.48	1100.15	347.227	422.326	64458.6	10087.1	495.35	1088.52	451.881	1804.75	1979.98	1767.42	1537.4	2259.88	2278.81	183.267	10337.4	6718.55	2661.49	707.205	446.535	914.846	4003.81	4323.84	3136.34	1757.83	750.516	723.03	916.367	4711.15	16702.1	7706.17	2906.42	1835.45	1846.05	694.352	1201.25	4577.99	493.52	1040.21	327762	3260.58	3088.79	3063.96	17186.6	3988.54	11779.7	6804.4	5563.27	2391.98	1126.12	1744.87	1769.79	606.491	871.734	4290.09	1797.96	6131.53	225.808	225.808	361.686	390.485	1673.78	3373.38	10767.4	6532.7	2615.79	1825.93	2005.07	12594.3	2258.35	2113	2718.78	3157.44	1652.78	529293	11928.4	9682.55	30457.5	33015.7	2847.1	2622.99	2542.88	1626.83	1286.89	2689.72	4725.56	4286.46	8824.78	3536.57	11863.9	12893.9	14496	1507.68	1711.21	2087.42	19662.5	6142.89	6702.23	168.177	1811.84	2012.92	3731.89	1323.62	1478.52	1150.38	1006.85	1062.87	1318.41	1293.91	319.216	946.122	1424.46	6661.15	9433.2	1317.03	1829.26	1674.53	612.524	1687.25	938.854	1185.17	1174.71	10563.8	15049.2	3100.05	2886.12	3384.9	4310.55	2475.46	2424.33	5180.98	694.971	1287.15	1428.57	1598.03	10096.2	6503.36	1875.58	1318.21	1356.27	1686.98	2796.33	10570.4	1536.16	5886.12	4925.3	2272.14	45140.8	3298.82	2993.01	5463.13	1696.02	1894.04	1894.04	1174.92	2344.45	2958.11	2324.53	1817.16	2150.55	1614.72	1698.83	1628.77	760.927	3239.02	2779.86	23194	26342.1	2578.94	2951.77	3246.86	2616.36	7240.94	1703.88	1518.74	1495.18	721.215	5895.82	1912.43	282.983	611.987	3974.53	3502.17	3142.9	2357.85	2031	133.915	1	9731.31	7072.09	3232.37	28619	6319.61	5754.98	4597.04	4790.23	8279.42	741.593	1398.45	1660.38	3113.07	6639.68	8349.11	1916.36	5174.28	541.993	873.205	858.706	969.573	553.032	433.535	635.907	815.637	684.567	831.003	412922	39173.3	18584.9	16547.3	2975.05	17674.6	9238.9	11149.6	4110.5	3514.28	45251	1690.95	22110.8	3218.36	5087.24	2815.91	2435.98	1834.57	1103.38	736.887	231.923	11552.9	10676	6864.97	6155.56	4779.85	2068.03	690.688	1511.44	691.049	714.016	1902.01	1379.72	2493.95	687.196	566.414	1101.1	27372.2	1073.19	3538.98	308.339	9521.86	783.731	1	135.276	439.181	3238.93	354.383	1597.94	684.797	2523.71	1769.44	1684.33	7492.96	402.292	25.4399	1200.83	1541.97	2752.94	2547.41	1420.88	85742.4	8504.47	3037.83	1291.41	1844.94	11100.1	5432.54	1458.3	1616.75	2160.81	357.756	476.342	1098.16	516	816.773	2586.47	52.857	1269.75	2284.06	1199.15	57569.2	10550.1	700.798	478.038	1703.24	2655.43	2800.64	7042.09	1117.6	675.511	60677.1	11176.2	10397.4	9376.69	4295.88	831.2	3843.61	3934.21	1332.32	930.501	1359.51	28172.2	1721.34	1418.25	4593.72	846.935	724.853	661.003	2545.13	2628.72	2495.28	274.956	1100.91	564.384	649.088	2072.17	64.5276	815.428	641.711	11359.6	6239.94	1842.22	919344	3253.19	1863.73	2909.99	2875	3160.85	3273.65	2593.35	2294.69	1981.04	2157.72	2352.33	160732	2957.73	1971.26	1302.61	18856.2	18835.9	1111.74	587.644	3761.84	1461.71	646.435	2085.66	1070.26	1357.72	1147.63	194.554	2576.61	2307.03	28479.7	25387.7	5424.15	910.559	3503.55	489.946	3852.64	3070.99	841.35	694.42	623.793	23982	4139.03	1617.44	2158.65	2183.86	1	5948.83	205.37	2336.9	1107.06	4210.26	10924.5	1235.03	1560.05	1016.89	1501.19	1999.16	989.782	859.37	841.018	6159.42	4713.81	3553.28	3010.24	2028.85	18768.3	3166.13	26.7962	142.655	479669	3983.82	1738.69	95682.7	299.944	11978.5	430.791	67.8529	1	192.801	24305.6	1486.58	3415.85	3167.17	3586.68	273.224	2202.85	8510.01	1	27124.8	1957.72	3825.58	2084.41	3113.04	1568.28	385.612	366.688	330.505	463.712	341.891	538.685	75.5101	562.612	1254.18	145.959	6544.51	6728.59	26044.9	9839.48	8877.32	6259.91	3204.32	2655.26	2575.71	2214.94	1042.78	7720.22	2336.76	212.098	1451.41	219.05	376.325	361.124	958.418	8561.84	4641.77	19386.6	9428.61	3900.99	1618.58	8758.01	4372.69	537.951	1835.84	511.813	4704.61	2878.88	46.1671	1079.52	251.001	145.994	805.665	16295	4629.15	4539.25	1730.18	1271.21	1161.75	383.691	5578.52	2202.93	544.038	1083.84	101.886	416.809	364.053	8675.52	3286.96	2964.38	3536.1	1162.95	455.863	88.9019	3328.21	867.821	3890.57	1402.22	166.802	388.622	12094.4	2859.03	3662.2	4602.42	2704.35	209.937	576.959	2299.56	653.013	964.724	711.357	1309.4	350.885	179.627	39747.8	10291.9	1996.44	4726.66	1916.79	1134.09	1161.28	461.4	783.955	4314.09	2348.62	2173.13	1842.85	371.588	327.108	786.39	5254.96	3084.65	8447.92	4502.91	2860.3	238.46	889.902	297.43	3642.09	3540.95	1079.95	573.571	1707.6	484.917	280.075	8839.5	3823.67	3066.46	1497.94	2315.68	2137.58	2348.02	508.817	56.4154	4380.63	755.847	863.066	110.881	534.502	5296.24	5072.38	6589.81	3360.08	1605.38	1670.06	1584.17	173.788	873.78	3366.29	1998.3	49.6244	220.042	483.31	7895.91	2821.46	4603.64	10028.4	10050.5	890.288	4701.04	2279.47	1734.62	1390.96	488.629	959.943	266.274	277.209	4087.41	774.657	1469.01	2712	1518.6	1772.39	2508.05	791.467	890.031	3499.03	19320.2	7584.45	1579.12	1172.46	2197.04	2122.44	490.902	1697.62	565.284	3939.24	1655.06	807.56	301.459	3118.77	10935.7	4089.33	2193.32	2859.29	1718.13	3311.12	1157.93	2276.98	800.148	10197.1	2888.81	2598.52	393.996	250.02	3763.06	370.393	1988.65	2685.69	1364.15	1898.57	2051.17	479.966	574.413	496.766	271.774	1301.4	1486.83	1607.51	372.376	1442.81	485.399	271.392	10948.6	1941.92	988.638	1551.12	1027.31	407.075	199.782	704.903	554.917	249.697	65.4697	2336.01	18561.6	7162.37	6378.58	4636.63	1145.89	635.804	205281	28342.2	4220.25	2077.85	1002.11	2165.47	2456.49	1261.13	28244.6	5426.23	342.878	3178.86	1487572	11124.3	292903	2776.2	1012.19	43805.1	9599.07	5913.45	4909.29	2613.43	2523.73	2904.92	4764.74	2885.52	1849.37	1632.49	1447.16	1477.5	2176.51	2244.15	1959.37	51948.4	10071	1886.31	19490.5	2785.86
cbp	1	SC	3	217.002	2230.25	10671	370.034	411.221	440.321	467.409	665.19	1311.54	1583.18	2332.78	988.936	484.516	1149.47	4570.9	537.69	547.607	2173.6	923.376	830.301	375.097	6299.38	70973.2	5824.02	5771.27	1121.17	880.724	5167.44	4150.59	736.186	750.442	1597.09	2172.91	768.472	3128.65	9108.75	3331.14	1288.05	555.679	426.371	3703.15	3490.83	1125.56	2898.96	208.095	152.898	23.4799	18.3373	1	265.047	166.242	697.693	646.865	665.147	900.68	1141.65	1060.69	1281.62	2226.32	2474.56	594.442	312705	10830.7	2380.09	2192.45	2425.11	1964.16	1865.84	1601.85	1612.73	1473.08	3417.46	651.337	677.279	17562.2	16429.7	2721.52	9464.71	8533.04	2527.59	1582.27	1839.44	1466.87	443.9	442.403	70657.3	9274.04	800.417	955.606	814.086	1118.72	1318.45	1756.22	2140.69	2906.53	2795.87	747.104	10462.1	7857.86	3280.36	465.662	626.999	1168.57	5145.78	3190.17	2327.38	1926.34	426.173	365.457	653.927	3585.42	18435.1	7708.82	4931.55	2070.61	2212.34	417.534	1074.98	5591.69	477.111	977.977	328949	3319.48	3106.15	3134.94	17462.9	4022.35	12788.9	4488.29	3762.68	3162.02	1938.9	2025.51	2127.69	609.403	1150.96	3133.84	1288.63	4642.99	277.85	277.85	274.967	193.022	2401.37	3014.34	10823.1	6169.68	2305.36	1851.49	2063.3	13648.8	2479.96	1367.87	1842.54	2067.91	1565.08	549183	10036.4	8764.88	29056	32546.9	2088.13	1793.52	1424.37	1886.79	981.228	2517.36	4852.7	3507.2	7547.46	4100.52	14547.9	15236.5	15907.2	1584.31	1733.79	2463.13	16984.8	4506.36	5506	88.353	1568.39	1852.32	3280.92	1144.76	1476	1581.81	1441.64	1525.11	1764.1	1302.83	603.661	2199.57	2339.1	5358.44	9101.13	1424.85	1192.52	1302.41	617.287	2223.44	1457.11	945.337	965.426	11013.6	14471.4	3519.53	3265.31	2888.12	4646.2	1589.02	1470.83	4643	820.808	814.394	856.181	850.962	15298.5	8424.79	2143.45	1731.78	505.595	821.307	2579.59	13578.6	1316.05	5126.18	5278.51	5006.3	37222.4	5911.61	2506.06	4708.13	3374.69	2683.27	2683.27	1222.83	1800.03	1994.75	2546.36	2780.88	2391.23	1637.73	1929.46	1916.77	629.97	3708.11	2635.08	26106.4	26037.5	3578.39	3594.5	3865.34	2423.22	6883.21	2057.74	1456.38	843.107	1047.33	4553.49	1742.64	943.823	714.614	2747.73	2225	1980.43	2965.91	2612.32	347.558	159.159	15954.3	11833.5	3237.39	24049.6	5359	6295.58	5286.74	4280.83	12616.3	1028.76	2212.09	1971.17	5061.14	7458.21	8946.46	886.211	5528.23	575.61	1370.04	429.298	231.771	370.729	132.527	665.831	721.114	577.303	850.624	391684	37381.6	18313.4	16451.7	2798.33	24988.8	8615.62	10407.2	4336.46	4053.32	42343.2	1769.41	32448.6	3956.24	4624.93	2665.43	2176.62	1448.66	549.135	404.196	1	11032.2	16046.7	10934	9835.69	4085.48	2314.39	1030.42	890.735	407.292	108.96	1818.66	1871.78	3306.51	980.177	960.976	424.849	21983.3	795.969	3195.49	347.631	6771.23	456.557	377.082	772.038	1049.02	4960.08	1	1653.67	461.736	1870.89	1451.81	1309.16	7234.62	627.92	237.868	1933.89	1894.88	2580.65	1689.48	1270.27	62886.9	6879.49	2334.65	1636.6	1224.33	6901.83	4436.53	1465.92	1533.04	1652.7	600.311	577.792	1144.31	212.842	648.49	2387.19	707.395	1289.82	2366.82	1022.32	58416.6	8444.32	1082.33	273.619	2037.61	2097.06	2451.52	6434.67	1183.97	706.402	40924.6	11572.4	7732.69	9106.4	3869.25	69.1252	3070.14	3454.71	927.36	885.614	570.95	28253.8	1024.6	1202.4	5371.5	905.986	512.283	628.042	1988.16	2154.01	2110.9	5.85013	1649.09	440.815	526.215	1878.23	451.182	391.995	1291.19	10793	4779.7	1128.16	934760	2992.07	1823.14	1790.76	1603.32	989.364	2197.32	2158.65	2276.6	2370.65	3568.84	3296.79	166850	2409.28	1777.73	1726.89	16346.8	16927.3	1089.18	696.357	4285.46	1258.77	920.617	2586.38	1696.46	1213.37	1072.5	376.293	2979.03	2306.59	35686.3	28878.5	4773.95	950.729	3470.22	284.834	3286.89	2847.47	841.401	999.809	881.191	25355.3	5025.45	1427.09	2457.26	1919.02	59.5197	5285.74	152.499	2404.88	97.6323	4437.64	11161.2	2055.12	2354.45	517.705	1371.67	1743.38	521.571	253.016	96.7196	5647.51	4634.06	3779.13	2958.74	1852.51	21018	3370.17	48.0234	1	497297	5591.46	1870.7	98980.3	244.453	11758.4	1	223.435	747.826	623.285	20339.1	1344.19	3464.8	3026.47	2735.07	431.754	2341.87	9393.27	229.962	31640.1	2828.25	3963.4	2091.93	4060.28	1345.47	366.496	101.698	556.554	596.292	515.228	271.886	669.69	193.228	841.841	154.421	8174.16	6785.74	17269.3	6322.14	5575.46	4703.49	2347.1	2360.23	2161.4	1497.46	381.179	5006.29	1355.64	1	1056.55	661.498	558.993	23.7099	476.04	8329.86	4618.44	14159.3	8303.11	2647.49	1658.87	6411.21	3287.25	330.274	1381.87	82.0195	4500.85	2324.66	131.323	579.422	548.496	76.9455	117.994	11763	3463.04	3921.95	1261	1171.94	1275.21	329.399	5583.51	1679.47	703.201	775.643	239.825	574.158	415.665	6253.12	1783.96	2287.29	2235.12	507.632	765.185	185.365	2663.26	1087.11	4438.36	997.861	278.174	647.582	14555	4028.67	2195.91	1856.14	2364.37	745.123	1234.11	2248.38	1319.13	618.172	364.479	1321.86	1017.02	432.823	47851.7	12143.4	1884.44	2815.13	1986.49	1585.27	1607.85	70.2171	790.203	3976.86	2340.95	2043.26	1877.77	456.339	86.0673	409.841	3368.58	3410.6	8003.07	3057.12	2115.32	429.854	510.343	169.475	4106.98	3728.09	1218.27	792.082	2637.02	381.268	289.087	6069.6	2573.22	2344.36	1095.77	1607.61	2282.79	2047.32	635.118	118.874	6113.04	1049.06	1216.27	160.494	264.614	2701.75	4736.3	4446.33	3324.63	1447.05	1454.3	1449.73	157.244	455.916	2875.85	1486.08	26.6248	296.466	346.945	5866.81	2269.53	3310.08	9838.13	9663.71	642.087	5379.44	1832.89	1360.88	1069.38	577.547	894.665	776.008	439.349	2527.35	366.441	1285.38	1746.18	2382.3	1308.19	1989.21	609.378	1417.82	2177.83	20603.1	7793.05	1300.44	1224.28	2727.26	2473.36	466.819	1760.61	572.552	2674.2	1344.88	609.018	178.889	3066.05	11407.7	3665.84	1091.95	1475.21	1538.83	4607.21	1523.59	2331.12	550.541	9636.71	3117.04	3098.32	266.262	182.44	2624.15	866.923	1854.97	3791.92	1691.4	1895.91	1768.6	483.343	410.145	421.41	199.011	2208.78	1333.82	1132.7	357.721	1085.31	528.487	180.045	11376.8	2404.43	1380.78	1697.03	952.15	483.866	213.527	1029.77	1018.37	562.821	265.456	3001.5	18202.9	7697.31	6736.87	4228.98	1079.73	360.587	208737	30950.5	3299.81	2101.62	1141.21	1915.47	2407.59	1336.81	28837	4870.55	544.496	3039.7	1509639	10824.2	297879	3483.01	2198.69	44138.6	7719.21	5877.61	5214.06	1738.35	1437.72	1965.43	5049.73	3424.7	1595.34	1616.04	2003.04	1871.74	1265.69	1235.71	857.334	42507.5	8529.36	1881.43	16156.6	2970.7
cbp	1	SC	3	217.249	1896.11	11336.3	643.275	402.373	569.012	679.595	872.5	1561.7	1529.07	2340.4	1483.6	260.137	1072.94	4194.85	453.011	333.909	2035.53	378.374	596.626	277.478	6593.65	73179.5	7154.1	7064.73	1395.62	1431.26	5651.61	5419.62	939.212	1067.95	1590.59	2268.89	840.684	2725.66	7687.34	4512.08	1678.41	1142.05	1171.69	3949.62	3099.37	1510.11	3698.1	319.084	179.468	200.795	287.924	284.899	376.998	729.188	658.845	697.72	790.608	939.513	965.006	753.789	994.478	1912.49	1880.83	907.389	303264	11479.7	2862.15	2706.82	2501.18	2136.79	1836.44	1832.68	1085.48	1528.37	3018.51	1178.81	750.824	15708	14669.4	2949.03	8313.07	7792.78	2907.53	2955.39	3253.7	1410.54	401.405	504.384	70443.5	11017.4	827.609	874.739	866.711	1690.78	1647.14	1779.19	1546.19	2491.86	2321.05	254.288	10428.1	7090.36	2568.53	593.626	687.059	1155.18	4267.56	2656.63	2176.89	2170.39	1459.28	1134.97	1390.2	3803.68	19233.1	8805.85	4441.11	1710.04	1615.55	463.374	868.825	5053.56	211.405	748.179	343648	4058.04	3844.15	3651.72	17491.9	4422.52	12378.1	6576.52	5522.55	2571.06	1318.87	2123.9	2252.33	805.387	1312.52	3075.52	1522.28	4863.49	529.473	529.473	366.148	449.971	2610.41	3096.04	11152.7	4890.33	2613.54	1488.5	1441.39	16123.1	2498.81	1555.82	1860.57	2153.67	1874.4	552930	9387.25	7806.74	25981.3	30346.7	1501.01	2884.6	2839.56	1818.73	734.696	2225.57	4644.87	3891.38	6310.91	3797.91	13996.6	13778.3	15087.2	1809.68	1838.69	2518.13	15404.5	5078.66	6226.46	148.484	1629.66	2344.98	3751.67	1620.67	1818.83	1944.94	1860.36	1849.85	1950.46	1029.48	693.852	1381.58	1745.36	5401.79	8706.16	1506.7	1716.95	1690.06	394.944	1967.99	1163.82	1037.98	1097.06	10079.1	14695.4	3111.91	2696.88	2921.52	4686.4	1375.12	1474.43	4507.4	1308.23	1177	1218.47	1184.87	12599	6318.51	2742.42	1995.84	883.822	1024.3	2598.09	12998.5	1182.68	5296.14	4679.23	3696.64	38040.6	3924.74	2286.1	4661.15	2247.51	2201.78	2201.78	1281.73	1754.18	2411.88	2098.41	2054.68	2273.71	2073.03	1791.31	1921.58	730.55	2714.55	2009.88	26263.8	26718.2	3601.33	4003.7	2951.39	1835.15	6474.35	2728.72	1195.64	525.515	911.44	5185.38	1717.42	900.927	531.627	2731.57	2593.68	2461.37	2510.93	1523.55	276.135	29.2102	13639.8	9533.59	3338.98	23516.6	6062.98	6084.32	5009.95	4081.45	11898.2	1124.31	1891.83	1461.64	4155.19	6691.82	9017.51	1609.89	5155.51	444.89	876.924	563.745	306.908	696.651	162.005	91.9903	271.914	413.493	799.587	394301	38818.9	17733.4	16009.2	2472.96	21170.6	9845.04	9732.23	3866.14	3491.32	43001.3	2006.43	25574.6	4235.35	4850.32	3740.16	3450.94	2633.16	1431.49	1226.79	557.289	10611.6	12392.7	8282.97	7266.34	3850.88	1764.25	1359.22	1715.78	758.557	942.806	1936.9	1891.09	2509.03	1015.32	835.452	597.088	21832.9	787.297	2899.08	239.384	7372.07	746.656	360.584	283.532	559.362	3868.66	318.133	2228.66	101.659	2605.29	1588.18	1494.73	7675.65	612.544	365.346	1476.03	1853.34	2755.88	2282.49	1588.79	63573.1	7390.61	2823.65	1765.51	1489.88	8327.25	3656.26	1593.91	1556.75	1598.48	564.791	447.164	1145.78	227.724	507.979	2874.77	416.711	1018.77	2391.22	722.788	56627.4	9293.08	685.486	580.723	2114.42	2548.51	2899.4	7821.22	1296.17	1007.52	42316.1	12096.7	8067.79	8914.75	4290.43	747.018	3289.75	2790.26	1388.43	918.184	432.872	28784.7	1921.33	1476.02	5175.7	567.058	599.128	696.515	1859.18	1769.19	1815.64	59.814	1414.7	632.602	599.871	1970.33	71.9435	357.207	1139.71	10466	4592.71	1075.82	941347	3273.72	3512.98	2089.83	2536.77	3063.75	3048.24	2759.52	2630.29	2312.41	1964.35	1492.29	164986	2897.14	1770.78	1087.24	18638.7	20551.2	596.045	410.378	3912.21	1415.14	351.363	3335.39	1944.27	1014.18	513.914	273.502	2641.31	2119.18	33396.9	26267	5415.74	1000.86	3125.39	612.774	4313.2	3109.51	459.524	524.064	607.688	24436.6	5379.27	1823.36	2171.63	1909.39	208.229	6569.91	109.994	2649.61	546.236	3893.18	11769	939.158	1675.61	687.746	1474.49	2339.99	1274.28	386.284	389.831	5782.85	4478.52	3388.99	2509.77	2183.23	19148.5	4451.39	371.733	1	499155	3896.47	2181.76	98156.6	526.485	11277.8	182.983	85.4001	573.281	406.39	19049.5	1086.16	3112.95	2295.06	2387.14	210.419	2478.05	8722.13	191.089	29667.1	2684.98	3984.42	1942.8	4317.75	1563.63	243.788	22.5017	338.841	284.234	354.209	715.915	392.289	25.8072	1166.43	527.301	7366.82	6306	17539.8	5943.59	5895.74	4755.32	2369.09	2955.21	2281.33	1726.93	766.735	4439.24	1438.22	138.928	1578.79	686.341	506.363	303.46	498.303	8179.69	4890.65	13281.6	8120.62	2940.75	1080.35	7534.93	2562.47	813.57	1622.42	977.933	4378.15	2619.2	24.0275	584.387	698.736	592.433	98.0378	10943.5	2910.61	4720.68	1856.98	1613.29	1714.75	810.476	5065.31	2162.87	964.552	566.638	249.113	247.235	63.1046	5969.25	1703.27	2312.46	2773.42	1241.9	525.102	304.386	2697.82	1055.21	4011.73	1398.8	142.891	50.1718	15465.3	3884.47	2984.74	2945.47	2749.71	337.519	582.659	2151.03	1336.47	1003.29	726.019	1655.97	774.529	639.82	50206.7	11822.3	2338.47	2890.51	2080.38	1348.44	1412.6	557.303	760.244	4004.25	1809.13	1617.54	1591.05	768.612	474.819	1011.38	3069.36	2442.38	8205.68	2446.75	2523.26	189.267	932.12	184.409	3756.99	3438.12	1258.79	605.1	1970.22	569.167	1	6184.52	2150.63	2098.15	857.069	2154.95	2375.93	1369.49	185.435	187.09	5518.13	1161.34	1079.75	332.171	266.984	2802.07	5116.75	3882.41	3777.29	1626.33	1212.21	1418.36	48.7979	109.472	2756.21	1961.26	369.51	153.917	77.367	4813.36	2216.04	3129.01	9370.17	10473.3	696.069	4476.89	2231.58	1891.07	1433.31	763.467	1085.08	445.844	450.303	1710.16	305.136	1093.02	1862.75	2017.81	1863.9	2553.34	1209.87	1361.36	1414.81	21445	7687.91	1815.98	1059.6	2508.22	2596.73	575.948	1988.41	854.04	2658.83	1536.94	480.812	131.456	2978.59	10530.6	4314.83	993.342	1707.86	1569.58	4314.71	1221.15	2530.58	523.836	10710.4	2650.04	2516.84	245.595	338.373	2034.42	223.184	2025.7	3542.2	1191.28	1328.07	1317.94	482.822	382.745	473.462	458.608	1891.97	1802.52	1689	503.727	1026.58	576.254	199.666	11134.6	2610.15	1061.52	1476.69	1138.93	650.884	203.333	715.517	1101.35	408.087	257.497	2584.98	19252.7	8035.22	6717.54	4571.53	1475.85	576.489	208350	29610.2	4636.9	2072.34	1466.31	1884.86	2444.9	1902.73	28597.5	5088.54	641.901	2380.57	1518775	8435.86	303905	1899.96	1400.59	43779	9139.78	6389.73	5429.59	2978.27	2336.6	1544.16	5195.65	2046.24	2265.12	2587.46	3019.64	2122.19	1970.35	2075.26	1928.02	43170.3	8330.41	1595.12	15892.5	3304.02
cbp	2	SCD, SC	0	2564.47	5759.64	375323	2487.07	9109.06	9467.27	8878.44	617.787	3981.69	3903.22	3069.23	1074.96	669.698	193054	10405.7	1177.7	1278.79	8482.52	3981.2	3944.2	398.762	6353.3	70203.5	7771.76	7732.85	2305.37	1902.34	4765.22	4309.96	4101.82	4195	3983.18	4342.96	858.91	7511.13	29401.8	11709.2	2655.93	1654.59	1330.56	24311.2	14859	1526.98	567772	4577.72	3419.84	3856.73	3693.47	3329.6	2469.96	18788.4	4795	4832.56	4708.98	4469.31	4251.68	688.693	1010.08	2516.89	2313.11	12977.6	649122	24234.6	6084.53	5605.48	5425.33	4429.15	4213.99	3548.88	3042.05	2894.45	6139.75	1245.98	997.505	28880.8	26165.3	4918.12	39509.8	29197.8	102623	65832.1	56951.3	5311.38	5646.98	5291.67	64141.9	12296.5	30420.2	1810.97	726.189	10517.6	11388.4	8963	6521.6	5611.7	4706.81	1291.72	25269.7	152556	80171.8	8221.65	8112.54	5816.92	6740.05	2097.77	2237.81	1369.85	12346.4	9340.52	9765.86	24727.3	18888.5	14609.1	230836	1713.03	1664.65	11725.2	11580.1	12808.8	4690.66	5514.14	294720	2973.74	2744.33	2787.89	16270.7	4043.77	10072.2	7609.01	8260.45	3603.69	2212.37	2803.85	3071.04	7355.18	6894.46	10575.9	40923.3	25457.8	2134.15	2134.15	2115.63	2072.12	25615.9	4142.97	10890.5	3205.3	1665.75	1545.85	1573	10693.4	6987.21	4536.9	4071.68	2804.35	745.497	570307	9929.97	8236.51	34933.3	31001.7	2283.45	7970.92	6616.51	1686.78	59281.3	41738.7	17771.6	13882.6	12190.8	3837.55	9057.97	8549.04	8777.92	2247.49	2254.34	2440.75	19208.7	8978.95	9334.67	3602.24	32569.3	27777.3	4343.77	2224.95	2620.39	3439.26	3743.11	3728.65	3598.08	1040.95	3441.69	3016.55	2921.71	4746.16	6737.02	3745.7	3201.6	3308.41	1011.32	1441.8	4519.92	3832.4	3609.95	12053.7	15730.3	3429	3574.72	3817.84	9255.24	3760.62	3310.43	4811.47	2184.62	1465.66	1527.31	1523.88	11517.4	1818.39	119553	92611.9	8955.56	9083.07	8914.81	13676	2533.77	6958.96	5425.68	4440.76	44842.5	5069.76	4626.5	6318.48	2738.82	2946.74	2961.14	1746.98	1884	2645.87	2494.91	3487.7	3727.11	3293.96	2740.94	2578.3	769.151	2173.75	2302.5	24593.3	26079.4	3561.42	3679.8	3441.9	2347.13	6996.45	2541.07	1324.51	3918.35	960.052	3236.71	6111.34	2789.6	1287.19	1052.31	1116.69	961.139	28646	984492	6162.17	1821.94	13535.7	9176.51	2542.96	88256.2	4634.71	6535.4	8265.54	19836.6	14112.8	1978.9	1507.1	1584.44	3803.57	6353.88	7053.3	1493.02	5855.02	670.758	2216.39	955.76	1016.03	726.089	4790.25	4411.56	3421.81	2768.35	1024.71	334311	45893.1	25666.8	23015.8	2763.45	24646.2	8151.9	10091.3	5143.76	5063.82	36910.1	2260.27	30219.1	3004.9	3973.41	3988.45	3981.59	3714.78	3112.22	2861.94	19585.4	11485.4	14033.1	9788.08	8773.08	3824.44	5252.53	1137.14	1453.38	3601.14	3261.54	2666.81	2867.07	2535.92	1211.91	1172.08	552.096	21675.1	1158.86	3563.12	1357.11	6792.59	1084.44	5541.53	3153.33	2298.96	4833.22	8256.09	2353.76	530.98	2438.9	2927.76	2990.51	7528.65	633.798	99503.4	36009.4	29473.7	2206.57	2179.02	9386.12	56275.9	42855.4	1764.64	3972.57	3856.01	7737.2	4425.41	1939.96	2003.73	2021.14	3738.98	2433.46	355.54	12902.1	1483.98	2565.84	11101.9	1863.86	2787.69	2538.56	52964.7	8235.71	1500.81	663.5	1749.6	1598.6	2473.79	6531.81	2415.39	1317.27	43975.9	9242.88	7206.43	14720.5	5576.22	10197.7	4065.3	4458.5	11243	5953.16	3618.11	27194.1	1215.82	2878.23	4520.74	3026.68	3122.45	2862.37	2215.32	2307.07	2689.24	2904.88	1434.96	326.035	1163.46	2110.79	567.433	572.32	881.703	9778.84	5797.89	10302.3	867128	2654.63	2354.32	1838.02	1447.23	2250.83	2664.34	2624.87	2776.62	2668.61	1883.26	1002.46	152634	2682.96	1673.61	1598.47	17185.6	18561.1	2067.59	1145.22	3400.01	486.366	5850.99	2306.31	2180.34	2113.18	1768.07	11786.2	2771.43	2910.08	16414.9	15111.9	3202.34	1077.48	2723.74	403.013	2270.71	2565.76	4193.71	4054.6	3465.3	22615.7	4570.09	3136.53	2123.99	2001.86	282.715	7622.81	332.276	508.087	2818.33	210301	170841	17936.7	16143	13680	11049.2	2472.23	2680.83	1891.41	1620.11	7440.47	6691.43	6452.22	6420.15	5380.92	17088.3	2907.84	5153.05	3153.32	457602	3929.75	2558.14	89724.4	809.948	11907.6	1	2869.14	315.501	228.367	7781.43	1854	1575.15	1844.18	1828.63	2572.39	3329.64	8326.55	3166.95	51701.9	3941.24	6401.09	4446.21	5991.68	2067.23	15288.1	6539.77	3174.28	2693.09	1242.43	1087.15	4997.67	1682.47	2256.19	3098.59	8506.03	6756.88	17481	30766.4	36793.9	27463.4	2550.11	2416.36	2150.29	4155.89	2187.8	5480.44	6237.59	9139.76	3809.61	3566.36	8203.86	4436.64	1942.29	8572.26	5020.46	15145.6	7704.73	2186.11	2622.09	5191.64	2888.28	6058.44	981.944	2072.65	4601.81	2482.86	1079.32	7266.46	1151.44	2810.45	384.424	13025.3	3002.59	4869.34	2699.45	2978.14	2189.89	7148.9	5216.56	2513.74	1127.08	564.037	91099.8	14561.5	3482.49	8778.72	2746.67	3307.36	531.148	6352.05	832.733	1144.66	2441.19	1260.45	4112.39	12343.1	2637.6	3509.71	6060.84	1723.29	1171.44	2289.93	2682.62	1929.42	390.326	12630.7	23337.9	2210.36	3583.57	3078.48	3769.08	8089.95	22013.9	4915.84	1109.88	3008.29	7718.77	2404.57	2441.79	16589.9	2972.65	7744.78	6448.13	6179.53	5868.25	1183.64	1876.14	534.205	3460.64	3071.31	7086.32	2379.34	12640.9	7036.27	2587.65	2759.71	6191.85	5617.37	4437.08	1455.35	3297.54	134.795	60.9894	7107.97	10180.2	1809.96	2569.6	2476.13	3460.96	528.989	8990.13	2263.9	6780.6	1998.44	1106.11	4009.12	692.464	4016.88	4125.69	4026.97	3223.52	1831.92	2420.39	2359.27	52713.4	9713.02	3119.84	7307	277.121	400.941	5683.55	4451.97	1980.28	2963.15	9472.09	9718.74	601.885	8770	91283	11232.7	15041.6	13362.4	2777.3	2976.91	397.198	1916.66	527.33	563.927	967.44	2228.62	980.18	3311.88	5242.56	2197.3	1392.73	19628.6	6815.73	4009.42	3401.11	3834.03	3652.58	4450.88	2890.28	917.073	2663.58	2640.38	585.235	3149.2	3635.39	12536	4923.15	1568.81	1793.13	2822.73	8903.73	2511.24	2218.32	649.003	9799.39	3281.03	3191.62	394.84	2676.59	2583.84	3004.47	3232.65	6570.96	1785.92	964.509	895.013	11624.3	2811.8	2503.66	2161.61	1853.01	8198.76	9125.16	2634.1	1986.91	2098.35	3507.29	10540.9	3300.13	3084.39	848.952	3092.48	2761.15	8791.8	2509.73	19893.7	4240.49	3297.99	2307.69	16597.9	7321.19	6636.35	5463.43	3968.33	2497.01	187198	24963.3	3294.88	2043.14	1260.14	2055.26	2961.51	4822.9	27205.3	4994.18	2497.35	2528.75	1363472	8667.8	270068	2677.42	1093.32	40010.5	6999.07	5074.62	4206.03	2283.36	2360.71	1877.78	5824.64	4307.61	1550.54	769.75	470.918	1195.93	1414.45	1459.45	1612.46	54359.7	10696.6	3003.51	18483.5	3576.62
cbp	2	SCD, SC	0	1843.84	6754.07	385083	2823.89	9430.66	9338.74	8086.47	1056.72	3416.02	3295.42	3505.44	1297.02	332.182	190117	10183.1	1457.18	1321.3	9146.56	4827.89	4778.95	848.252	5635.26	70117.7	6106.36	6070.62	2209.76	2063.4	5389.83	4953.68	4813.45	4765.65	4279.34	4781.18	749.687	7848.88	32463	12875.8	1587.83	1440.44	1135.96	23466.1	16436.2	2339.63	565711	4127.86	3347.19	2908.95	2601.74	2365.55	2495.4	20558.3	5435.1	5224.25	4880.5	4829.38	4703.41	600.577	1457.87	2313.27	2542.33	14066	623916	21606.7	5204.44	5157.97	5127.04	4342.86	4152.47	3576.39	3106.55	2750.14	6098.4	1156.8	971.073	25608.9	23541.8	5269.57	42337.3	30367.5	105127	66357.6	57853.6	4784.68	5802.56	5640.41	61056.2	11344.2	29704.3	2024.41	1494.79	10126.7	10483.2	8486.14	5263.37	4036.35	3349.89	639.39	24094.8	150101	78901.6	8257.93	7947.48	5822.26	7181.55	2518.81	2396.38	1242.53	12006.5	8711.23	9087.5	22517.7	18718	13950.2	230642	1355.19	1204.79	11337.5	11236.6	12453.2	4588.02	6376.37	292540	2961.95	2798.27	2740.41	15009.4	3297.06	10749.2	9083.56	9296.2	4328.53	1581.26	2031.44	2028.58	8747.89	7337.7	11983.2	38823.6	25846.5	3163.31	3163.31	3085.87	2730.15	26782.2	3623.75	10105.2	4053.61	1741.29	1812.99	1837.9	9900.14	6536.27	4262.51	4143.98	2989.99	1024.97	551822	10813.3	9219.27	32386.4	32189.1	2738.33	6611.91	5713.65	1766.52	62303.8	41341.2	15771.1	12387.6	11492.8	2545.15	10181.6	9638.86	9611.47	1206.74	1223.85	1585.37	20089.7	8341.23	8902.15	4576.64	31394.8	27706	5315.44	2743.38	2625.24	2808.13	3088.51	3058.77	2970.14	1132.51	3632.1	2155.96	2051.83	5594.05	5936.86	3702.53	3041.36	2985.24	873.529	1141.39	4403.03	3337.54	3502.01	12066.1	14568.1	3828.13	3550.78	3379.62	9882.28	3983.86	3579.06	3954.77	1883.55	1062.81	1131.64	1188.48	7685.82	1824.88	121533	90598.2	10322.6	10005.5	9436.2	9335.26	2435.46	7947.31	6339.88	2707.69	44002.1	3467.55	5094.6	6597.03	1518.68	2017.17	2101.56	1951.73	1985.75	2571.77	2372.5	3677.42	3933.5	2755.18	3518.03	3009.85	831.949	3182.46	1811.79	24325.4	26559.2	2771.88	2916.26	2903.65	2384.49	8728.76	1709.29	810.319	3973.58	1100.09	2716.76	6098.65	2720.34	689.38	714.78	706.585	914.635	26669.2	976740	5639.69	1355.06	10397.5	6607.03	3471.55	87603.2	4784.55	6440.51	7895.91	20871.5	9402.3	2430.53	2235.04	2177.15	2963.63	6824.8	8069.59	1595.15	5881.03	975.39	2049.47	1102.65	1133.49	1077	4932.9	4530.55	3923.76	3168.91	899.489	328479	43181.4	23975.2	21222.5	2590.59	17052.7	7556.06	9383.23	4587.54	4240.56	35103.9	1938.44	20453	3238.25	4148.24	3507.42	3527.77	3679.82	3427.96	3062.58	21702.5	13379.7	11296.9	7728.36	6879.51	3918.85	4189.07	573.728	1065.71	2510.44	2463.03	2898.25	2547.57	2210.33	671.496	532.678	442.462	20458.8	914.409	2728.61	1413.72	6460	817.406	5884.52	3199.46	2375.69	4503.82	7958.29	2252.04	975.719	2501.78	2425.7	2437.87	6355.33	593.581	109458	37879.1	30929.1	2654.14	2581.32	9202.25	54211.9	43149	2102.22	3613.43	4001.91	6812.05	4025.83	2540.5	2489.49	2181.54	5005.34	2433.01	828.95	12231.4	1362.51	2437.76	10777.7	1311.76	2241.14	2062.31	52209.5	7792.56	1404.98	776.636	1911.59	2263.81	2191.5	6623.75	3184.3	2543.17	41895.1	8923.8	7387.93	14229.8	6340.52	11012.5	4240.94	4021.5	12005.9	5432.61	2457.84	25045	1228.7	2926.27	4442.37	3057.68	2370.36	2370.36	2103.31	2047.78	1922.39	2805.17	1531.18	1129.91	839.786	1219.11	504.336	563.011	937.464	8492.96	4933.36	10861.2	848921	1780.32	1362.47	1832.09	2106.56	1279.37	747.386	1880.3	1929.81	1055.43	1744.91	1262.23	145693	2608.5	726.846	1033	17455.4	19140.9	1810.99	984.769	3286.92	365.561	6206.13	2327.08	2267.31	1729.91	1786.59	13820	3308.6	3818.16	16485.5	15020.7	3197.86	1454.52	2984.94	299.735	2315.29	2008.09	4503.14	4305.56	3435.45	21963.6	4047.5	2140.58	2544.78	2466.88	531.37	9027.9	229.619	688.944	2509.56	213555	163834	17851.6	16124.9	12873.7	10467	1939.26	2641.96	1749.72	1562.12	6872.25	6974.2	5456.86	5213.47	4781.66	16975	3044.95	4873.69	3863.89	447483	4108.87	2208.19	84208.7	757.806	9882.64	444.293	3232.84	502.713	471.322	7757.87	1952.18	644.858	1266.36	1121.29	2112.75	2764.37	8604.78	3451.78	49370.1	4161.37	5602.35	4485.85	5855.41	2110.04	18373.2	9478.22	3460.14	3169.45	1325.31	949.604	4266.93	1890.7	1986.1	2665.21	7530.53	6813.94	19733.2	31529.1	34728.7	25074.7	2435.73	2561.2	2604.73	4067.77	2284.51	4875.17	4429.45	11416.2	3639.15	3141.99	8657.83	5406.57	1596.34	8727.22	4994.11	12163.1	8007.47	2230.72	2907.01	4560.26	2877.95	5674.29	880.301	1459.2	5024.26	3174.53	1179.02	7155.24	1388.19	3556.42	453.97	13143	3384.56	5480.2	4220.29	3708.64	2338.97	6986.21	5378.13	2806.78	1508.73	510.4	89028.4	14904.4	4105.63	7591.18	2496.94	3849.76	820.35	5570.16	728.307	1157.8	2326.56	933.138	4229.9	14158.6	2740.81	3460.59	6044.44	1677.91	1569.36	2174.3	2858.24	2514.1	302.702	12224	22079.6	2335.49	3489.99	2324.34	3499.37	9663.08	22062	4681.24	1255.32	2528.33	6724.69	2520.85	2479.27	16541.7	3158.14	7744.02	7419.52	6847.78	6537.02	1373.97	1929.19	630.935	3581.94	2907.75	6057.39	1778.17	12702.7	6707.53	2990.49	3112.17	5916.14	5196.72	3779.5	1525.7	2795.54	183.838	377.971	6766.74	10293.4	2452.22	2976.33	2952.25	3732.66	581.16	9904.24	2397.6	6208.28	1495.58	1222.2	4784.95	757.469	3452.99	4297.45	2684.78	2687.95	1558.24	2880.56	3177.09	54904.4	10121.5	2674.04	7661.56	49.869	293.172	5777.65	3596.18	1235.09	3514.44	9533.53	9046.71	416.934	10682.4	88229.3	13559.2	14908.1	12454.2	2244.38	2772.04	328.536	2229.58	615.702	570.135	1230.25	2700.74	912.268	3577.9	5406.72	2064.46	1088.74	18851.4	7217.12	4492.75	3821.59	4663.8	4434.81	4062.08	3337.23	1068.61	1992.22	3165.96	747.904	3153.55	3404.43	11678.8	4357.03	1332.19	1501.52	2644.78	7475.27	2236.41	2226.1	1140.23	10196.7	3023.26	2796.75	676.653	1867.57	1453.82	3613.03	2329.58	5543.44	1105.18	845.088	793.584	11859.7	2405.35	2641.59	3057.24	1859.95	7174.92	7753.19	2526.95	2654.04	2524.45	4315.54	11036.2	2877.79	2631.36	958.597	3244.28	2870.66	8609.73	2589.39	18763.3	4442.89	3385.87	2005.5	16601.5	6862.1	6360.22	4938.77	4825.21	3518.14	185686	26561.8	3928	2625.81	1465.25	1528.79	3002.37	4728.1	27308.7	5280.03	2896.35	2825.25	1345708	9529	267657	2971.51	762.089	41714.4	7839.78	6136.58	5036.82	1469.43	1692.33	1777.54	4726.78	2697.4	2258.73	1163.56	1990.43	2885.03	2784.25	1791.02	1349.84	56605.8	10522.6	2814.64	18425.7	3853.89
WT	1	SCD, SC	0	1840.17	8254.96	378034	3100.12	10006.8	9863.12	9079.78	745.562	3658.58	3656.17	4311.01	1732.6	707.98	189003	10558.9	1332.29	1565.39	8664.26	4057.24	4005.13	770.317	5915.32	73185.8	7962.11	7654.12	2099.57	1820.62	5293.86	5021.67	4152.02	4286.6	3745.17	4055.23	840.52	8424.63	30658.1	14382.3	2283.87	1293.8	1114.94	24821.4	16029.9	2345.95	550652	3841.84	3455.4	3089.95	2996.14	2809.99	2374.51	19510.9	4489.29	4275.47	4291.99	4620.94	4816.82	1014.5	1030.39	1824.44	2238.75	15017.2	615949	22108.3	5378.83	4664.52	4314.1	4494.26	4261.08	3384.85	2394.74	2287.65	5460.56	2083.3	1584.46	27072.9	24774.7	5625.81	41261.9	29228.4	99349.6	65422.9	57661.7	4607.41	4898.56	4809.68	65180.8	11101.1	28197.4	2286.81	935.733	6054.98	6512.61	5603.98	3926.35	3168.15	2760.24	1078.52	23740.7	148272	79105.6	8434.15	8249.5	5312.27	6081.31	3199.42	2435.55	1434.57	10705.7	7873.34	8217.69	22509	17043.7	13926.8	218557	1449.82	1396.7	12191.9	12551.1	13028.8	4926.66	6269.11	290972	3546.25	3517.62	3352.9	15566.5	3992.95	10214.7	9380.75	9586.13	4343.83	1083.2	1626.97	1927.32	7307.19	7284.05	9974.14	36372.9	25239.2	1868.44	2271.29	2431.92	2384.37	25472.2	4636.58	9811.07	3311.9	2184.1	1369.03	1324.72	8845.87	5928.98	3905.84	3760.82	2966.79	1447.11	559557	10982.1	9690.55	33378.6	30969.1	3253.62	7762.73	7235.3	1313.06	59756.8	38853.9	19223.4	11932.5	11639.7	4485.7	9608.95	7805.56	7646.68	1620.56	1585.46	2384.42	17948.6	9445.07	10138.9	3266.79	31355.2	29723.2	5039.75	2119.57	2727.27	2911.55	2779.65	2669.65	2623.02	1306.42	3245.38	2217.98	2218.16	5608.82	6920.32	1777.4	2585.95	2654.02	323.802	1332.63	4418.33	3289.73	3446.32	11232.1	12340.4	3992.45	4470.82	4010.26	8463.07	3843.91	3503.16	4842.66	1245.26	1897.69	2128.75	2146.19	11826.7	2641.39	117699	101496	10546.8	10786.6	10356	14690.9	2860.05	7442.92	6801.74	4479.1	42191.9	5672.58	4110.85	6211.9	2462.65	1748.18	1689.44	2471.44	2323.83	3387.75	2209.71	3628.41	3597.12	2941.05	2319.71	2520.14	621.816	3097.86	2001.11	22426.6	26349.6	2853.27	3284.62	3174.43	2105.14	8111.3	2358.58	1079.48	5961.99	1381.87	2968.86	6406.38	3397.19	1005.27	1155.54	1047.72	1336.87	26261.3	930462	6965.78	2468.89	14691.3	9488.09	3754.88	85378.5	4515.75	7075.81	7850.35	18905.5	15852.2	2055.98	2639.77	2432.32	4102.9	5008.93	8782.15	1207.14	5565.05	1038.26	2176.21	601.576	891.64	476.935	5182.6	3905.78	3433.57	2866.29	273.741	331797	49512.6	24321.4	24321.4	2300.03	26357.3	8095.44	10149.5	5280.22	5045.16	33067.9	2246.14	31551.9	4209.57	4200.1	2911.31	3119.62	2771.97	2179.37	1926.35	21612.6	11980.2	15315.2	15315.2	10372.4	3065.71	4322.03	770.765	1246.78	3133.35	2797.3	2836.1	3314.71	3647.18	700.316	618.462	759.349	18834.9	616.568	3734.48	1359.11	6817.71	762.367	5903.88	3054.13	2508.62	4216.6	7214.56	2298.32	56.3707	2078.19	3023.57	2592.13	7833.54	262.404	97276.7	33872.1	27620.6	1418.3	1605.15	9542.38	56739.3	41625	1407.65	3608.18	3087.95	7475.09	4017.32	2202.04	2300.2	2315.27	3823.33	2481.26	782.026	12294.2	1160.72	2096.61	9093.56	1889.72	2701.39	2337.23	52024.2	9585.66	2172.97	1027.43	2115.54	2520.1	2842.8	5647.19	3021.45	1786.75	41195.5	10153.1	7188.25	13103.7	5571.98	9222.87	2930.02	3987.64	11386.5	5158.92	3605.49	26438.3	1997.22	3131.46	4256.35	2941.99	3588.61	3438.82	2418.22	2497.23	2387.19	3253.31	2076.13	417.194	1278.81	2344.47	485.826	639.963	777.932	7981.32	5255.7	9913.98	854274	2828.54	2115.34	2460.33	1823.27	2409.68	1769.87	2040.66	1993.92	1254.3	1474.67	2213.48	148029	3289.02	1340.47	1096.63	16967.9	19325.7	2603.27	1418.06	3084.72	242.356	6109.33	1943.69	2925.85	2912.1	1558.02	11159.5	3083.41	3218.38	12594.6	12628.6	1914	1197.64	3040.14	416.163	3123.51	3341.8	4650.46	4282.71	3433.27	22801.6	4094.89	2812.99	2033.88	1877.69	974.202	8522.7	442.817	560.414	2279.2	197991	170961	16811.4	14563.2	12983.1	10842.4	2427.91	2727.19	1373.95	1243.35	6492.47	6320.21	5586.1	5269.06	4591.85	17112.9	3626.62	5284.3	3318.33	455342	4361.74	1377.33	91577.6	259.99	10196.4	174.913	3100.68	337.308	512.729	7455.46	1452.02	1176.72	828.689	1443.84	1818.73	2578.31	7412.94	2566.67	51748	3988.24	6487.45	4349.98	5092.65	1969.39	15869	7062.76	3211.85	3028.62	1584.21	1362.42	4182.62	1494.97	2088.43	2549.5	8244.05	6562.27	16351	22620.4	34681	25429	2370.19	2349.74	2785.27	4722.06	2072.2	3638.53	5474.35	9348.58	3233.8	2821.45	7903.79	5789.11	1998.09	9970.02	4240.1	13096.9	7102.15	2395.87	2695.89	4242.02	2212.25	4904.56	712.046	1467.35	3989.7	2572.18	1020.09	6890.78	1240.39	3323.51	294.593	12990.9	2387.45	4142.08	3783.76	3742.72	2585.67	6836.87	4589.36	2483.61	1380.06	424.397	87715.5	14095.2	4026.22	7668.52	2030.36	4098.98	788.056	5427.67	550.359	980.338	2261.65	1480.82	3835.95	12735.9	1881.91	2633.94	4292.87	1024.17	1438.55	2234.41	2435.39	2045.62	365.46	10871.7	21393.6	2797.42	3343.15	3794.4	4271.13	8847.31	16254.4	3762.74	1201.89	2631.1	7235.06	3337.43	3175.58	15886.5	2297.6	8475.41	6585.74	6444.7	6082.43	1293	1607.56	974.221	3848.94	3112.11	7609.08	2422.94	13733.3	6897.85	2351.99	2966.2	5619.28	4433.13	4417.19	1396.83	3096.86	218.411	159.69	6590.49	9281	2173.76	2835.86	1781.64	3446.63	703.222	9692.85	2581.12	5851.22	1289.3	1156.05	4528.23	653.022	3521.13	4388.83	2915.19	3343	2133.32	2784.51	3014.09	54194.5	9995.31	2573.42	6474.29	436.491	591.963	4850.46	4219.95	1418.33	3258.9	8129.94	10006.7	407.736	6831.97	86700.2	9669.26	14078.5	13288.2	2465.69	3571.9	257.45	1978.12	314.251	497.598	950.474	2466.5	976.114	3428.88	5570.23	2291.67	1350.81	20206.6	6554.13	3416.14	3204.87	3901.19	4128.19	4541.06	3235.74	775.706	2595.66	2976.6	637.944	3251.98	3659.06	11630	4486.12	1376.41	1467.29	3039.04	7996.63	2693.07	2125.81	543.806	9333.24	3361.1	3153.65	399.186	2093.73	1958.19	2920.38	3212.77	6840.36	1397.01	901.885	988.546	11432.7	2635.44	2539.08	3019.06	1988.83	6127.58	8310.15	2548.3	2130.15	2166.31	4083.79	10621	3043.04	2620.93	641.924	2590.97	2303.1	8510.4	2175.09	19730.7	3619.54	4216.46	2690.38	17983.4	7431.94	6799.59	5514.97	4264.63	2584.28	185361	27894.4	3456.84	1949.02	1518.13	1946.92	2743.82	3552.58	24941.5	5516.08	2243.13	2755.35	1351230	9244.43	268577	2634.51	1	39280.3	6917.59	6731.98	5417.21	2494.33	2800.77	2326.4	5482.86	3032.65	2129.79	1396.83	1511.11	2061.31	1903.36	1869.88	1820.34	51799.1	10976.7	2712.88	17785.3	3225.69
WT	1	SCD, SC	0	1739.99	7152.92	367268	2699.8	8235.31	8374.38	7902.76	383.433	2649.78	2657.78	3354.67	1970.14	931.363	183740	9592.87	614.515	733.799	7828.81	3347.53	3680.14	1019.85	5824.07	70266.3	7144.19	6925.31	2668.7	2138.33	4009.75	3849.26	4239.77	4652.49	4413.44	4765.12	953.836	8455.73	29876	14871.2	2247.48	1222.51	880.851	24435.3	16406.8	1353.33	545791	3828.04	2798.29	2640.22	2834.01	2920.41	2380.83	18633.9	3669.85	3682.2	3910.86	4122.55	3887.8	465.323	1260.5	2577.29	2688.52	14682.9	609687	22404.8	5551.46	4842.53	4808.66	4459.02	4365.27	3512.8	2655.44	2638.05	4933.94	1271.16	1025.81	29317.6	25042.4	5824.24	40642	28253	101891	67539.6	58352.1	4090.25	5790.6	5511.8	61310.1	10329.5	29410	1884.85	1025.55	6111.83	5523.82	5792.1	4330.42	3704.91	3253.08	1325.89	26091.2	144577	77564.4	8573.99	8197.9	5619.88	7125.99	2494.45	2582.31	1405.44	10877.9	7456.91	8367.1	20985	16323.3	13833.8	221617	1487.72	1469.89	11174.6	11832.2	12868.9	6038.13	6340.63	281038	3339.25	2946.67	2515.92	13451.4	2793.95	9787.43	8490.49	9083.27	3581.11	1549.16	2256.26	2493.63	6464.15	6902.69	10172.2	39469.5	26015.6	1763.52	2273.31	2281.57	2002.53	26174.6	3552.59	8914.28	3618.69	2250.96	1365.34	1853.97	9131.23	5611.02	4193.67	3736.07	2587.54	1175.25	547224	11711.7	10630.4	32824.8	32362.3	2103.68	7204.8	6617.69	1787.1	60712.4	38882.5	17685.2	10752.2	11945.8	3807.7	10890	8880.57	8303.8	1124.22	1183.36	1932.53	17748.9	9229.43	9209.23	4018.47	31969.8	29622.2	4300.09	2939.75	2735.01	2730.47	3231.35	3062.03	3155.14	1441.8	3331.31	3131.5	3130.46	6344.64	6854.39	2534.56	1910.83	1865.56	858.136	1074.42	3110.75	3815.93	3891.59	11561.7	14689.5	3263.33	3233.97	2932.06	8289.66	3672.21	3779.31	4461.26	1738.42	1323.68	1204.88	1127.99	7861.4	1928.03	117455	98540.8	9339.6	9749.18	9148.29	9633.76	2642.88	7252	6822.46	3616.25	42694	3029.28	4107.29	5755.03	1928.07	2242.1	2433.09	1810.52	1374.4	2104.65	2246.28	3901.19	4036.22	3003.64	3055.71	2764.29	762.344	2675.28	1523.81	24223.8	23833.2	2592.28	3070.13	2749.38	1801.87	9168.1	2276.5	861.908	5451.55	960.27	2695.57	6137.88	3624.53	1057.96	1637.28	1491.97	1118.01	26808.6	920199	5905.68	3548.34	10832.4	6867.42	3146.26	84494.1	4870.69	8084.83	7550.35	17645	9250.84	2258.92	1899.33	1717.19	3773.41	6848.69	7064.85	1283.04	6032.73	550.667	1771.45	1266.15	1202.89	516.297	4671.52	3999.69	3659.42	3108.35	619.362	324893	47858.3	24133.7	24133.7	3042.55	17943.2	8715.86	9784.34	4312.91	4134.48	33654.4	2184.94	20434.6	3286.32	3619.69	3060.7	3058.59	2681.88	2219.75	2078.18	21221	12034.1	10608.5	10608.5	7283.08	3680.82	4125.51	227.987	1266.41	3090.87	2700.83	2512.84	2280.16	2162.18	1215.56	1043.82	297.468	17788.1	697.332	2770.26	1491.38	7378.64	500.867	5393.57	3483.75	2444.19	4042.3	7839.16	2496.5	724.588	2079.84	2468.86	2235.1	6198.58	527.684	110436	36888.5	30048.2	2260.01	2538.75	9739.87	56468.2	47505.6	2374.11	4840.71	3071.27	6552.23	4514.2	2036.81	2161.04	2278.88	4811.22	2561.14	799.779	13448.8	1556.2	2187.61	10504.6	1826.77	2951.11	1767.41	51621.2	8155.05	1405.63	931.089	2290.68	1907.9	1739.99	5396.67	2849.69	1737.02	38951.3	9233.94	6556.16	14952.9	6121.84	10172.3	3541.87	4139.37	11095.5	4782.55	2935.34	26064.2	989.473	3120.39	4181.59	3453.24	2955.9	2635.04	2973.8	2737.81	2548.19	3550.07	1299.79	454.242	975.79	2076.5	425.55	514.8	994.103	9960.1	5674.83	10612	858496	2610.24	1908.27	1376.07	878.525	1438.2	2127.1	583.921	440.936	1460.56	1157.29	1596.38	147167	2426.18	1297.48	1380.85	15793.5	21950.5	3170.21	1337.88	3522.06	1084.46	5799.84	2263.33	2144.65	2010.01	1424.19	13705.4	2234.93	2930.95	12750	12354.7	1980.34	1175.86	3019.41	238.271	2506.79	1834.23	3783.71	3758.11	3550.15	22188.7	3778.86	3228.15	2148.32	2248.52	264.259	8411.02	376.213	538.87	2868.8	203474	178784	17150.3	14606.3	12349.6	10737.6	2008.39	3002.74	1424.12	1147.74	6949.49	6661.96	5848.61	5751.12	4734.29	17655.1	2823.88	6715.84	4122.15	449392	4595.61	2093.88	87934.7	484.219	11183	199.94	2884.42	52.4297	58.8245	7306.14	1505.42	1409.1	496.738	1348.93	3226.26	2880.31	7640.23	2613.41	47676.9	4072.74	5674.39	3976.54	4763.19	2061.38	23363	10453.3	3507.4	3107.42	1591.05	1291.48	4739.02	2284.8	2385.79	2822.76	8424.99	6380.32	17041.6	22672.4	35098	24651.2	2659.67	2709.62	3199.6	4674.03	1692.94	4489.72	5047.41	11063.6	3478.03	3331.91	7560.25	4620.65	1463.43	8983.36	4553.25	12738.5	7609.97	1772.54	2003.23	4536.85	3108.64	6203.68	746.608	1318.97	4871.11	2977.18	826.731	7389.67	1173.39	3130.57	489.499	12742.7	2961.19	4983.78	3228.67	3579.57	2327.7	7170.22	4683.14	3403.38	1222.59	399.524	86136.6	13676.9	4328.1	8098.01	1934	3831.23	1030.76	6247.43	720.365	829.125	2913.08	1026	4379.11	12813.4	2398.14	3171.51	4974.21	1907.17	1187.12	1658.9	2982.14	3085.24	276.285	10611.1	20775.3	2401.96	3488.89	2912.93	3012.85	8667.51	16057.6	3785.41	1440.76	2993.18	7133.62	2144.17	2038.91	15614.2	2511.21	8982	6530.28	6001.09	5522.27	1098.84	1527.56	555.795	3397.31	2921.11	6649.94	1486.6	11620.4	6922.81	2130.53	2925.09	5174.66	4248.59	3776.73	1442.54	2830.1	153.213	172.605	5712.35	9107.71	2131.49	2406	2285.94	3772.56	751.58	9388.63	2131.49	5224.89	1176.19	937.794	4797.23	457.533	3216.84	4317.13	3428.57	2804.23	1971.07	3573.88	3102.76	52611.8	9077.66	2970.78	5935.31	369.861	438.563	5574.79	4321.08	1771.6	3671.3	10052.2	9807.26	497.327	6523.74	82369	8877.61	13551.4	12746.3	1936.42	3752.84	455.882	2183.82	530.063	599.032	1015.66	2342.41	690.595	3429.43	5439.13	2116.31	1176.75	18193.9	6694.41	3649.4	3749.14	4335.43	4052.97	4395.94	3028.51	672.21	1947.17	2813.17	772.387	3041.45	4335.01	10577.8	4828.25	1044.09	1426.01	3194.59	8181.2	2519.95	2215.46	907.062	9897.26	2927.98	2574.78	322.694	1839.85	1760.33	3295.15	3070.73	5630.57	997.306	1129.46	1201.53	11748.7	2254.41	2202.77	2188.16	1601.61	5776.36	7226.91	2214.29	1990.61	2490.45	4166.69	9456.67	2919.57	2743.99	959.727	2832.96	2559.54	7692.69	1978.06	17701.6	3671.81	3232.46	2658.44	16742.8	7801.42	6874.14	5259.32	4381.93	3331.44	187082	25317.6	3981.87	1888.6	1505.31	1773.38	3743.57	4815.74	26665.4	4668.06	1940.95	2880.36	1344642	10249.3	267385	2273.98	420.761	39629.6	6568.67	5014.36	4557.85	1888.15	1444.5	952.119	6176.37	5137.44	1535.47	2910.94	2919.52	2807.92	2590.21	2401.42	2122.48	52190.5	11604.5	2551.81	18137.8	3383.88
cbp	1	SC	1	224.561	5674.92	15061.9	636.108	160.063	260.252	324.412	724.888	756.754	806.964	2196.58	1146.07	1026.01	4701.3	5995.26	159.32	181.293	3029.83	1118.12	1208.22	251.213	8519.62	69278.9	6236.61	5924.1	1050.81	1042.33	4794.82	4580.22	1135.55	1066.71	2239.42	2545.1	427.768	3817.86	5961.94	2848.92	1037.07	813.377	725.42	4695.45	3468.15	1528.4	6727.79	115.156	69.31	79.9989	41.7053	61.4003	336.55	709.869	483.757	496.9	557.118	668.415	710.665	493.481	1534.16	2124.96	2112.81	708.906	371318	12422.5	3442.89	3184.29	3041.51	2648.4	2512.36	2194.29	1454.56	1656.14	4015.68	1105.1	1279.48	20531.3	17869.1	2833.53	6708.44	6503.01	5063.51	3933.18	3748.38	1797.01	737.087	783.087	59223.1	10597.1	520.981	1016.62	972.331	1265.92	1459.42	1392.13	1932.81	2533.76	2369.4	1193.68	12332.4	12231	4746.43	661.31	763.162	1279.72	3264.71	3324.2	2671.72	2304.04	1194.17	898.285	1071.06	4600.83	14928.7	8210.11	5783.53	2124.1	2289.85	785.566	1383.58	4991.24	648.273	548.491	319678	3198.5	2895.92	2847.36	17452.5	4206.89	9701.23	5745.3	4896.34	2541.71	1032.48	1781.65	1972.97	688.103	1322.91	3638.59	1296.76	4898.06	278.491	337.866	299.173	269.531	2727.64	3918.54	11942.2	3020.81	3263.14	2188.06	2065.74	16649.7	3088.45	1402.4	2085.03	2098.01	1649.53	505835	10728.4	10292.7	27775.7	30037	2460.44	2054.6	2018.54	1873.1	2005.64	3527.78	5454.3	4744.22	8262.53	3056.85	8306.01	11394.8	12214.7	1629.36	1325.57	2599.31	18985.9	5481.18	6292.24	527.797	1218.12	1306.04	3377.74	967.002	1731.55	2037.22	1979.68	1835.97	1841.33	1126.59	1251.46	1440.33	1647.29	5660.65	9386.58	1469.41	943.871	1209.06	557.99	1776.12	848.341	560.616	636.128	9033.18	14524.2	3463.41	3333.74	2820.62	4744.96	2909.08	2909.08	4661.69	1152.21	1882.01	1924.36	2109.76	13395.3	6494.71	3512.08	2975.56	1060.52	1565.84	3015.55	13802.2	1033.13	6114.63	5305.21	3817	43843.6	5316.88	3371.82	5859.88	1959.01	2611.38	2649.63	1000.19	1828.18	2859.92	2208.19	2092.07	2596.97	2412.27	2185.21	1640.62	634.313	3235.75	2838.35	25071.3	26388.9	3696	3857.71	3467.51	2032.27	7893.62	1977.62	1128.81	1512.86	1040.74	5495.69	2408.27	762.161	788.857	5456.06	4802.31	4674.06	4651.37	3678.89	9.29983	58.1731	11653.2	7745.23	2829.7	28288.5	5342.59	5762	4383.67	5672.3	12610.9	873.15	1789.63	1947.01	4645.37	6135.78	7988.52	1047.37	4542.15	634.912	779.351	271.907	516.366	810.518	323.775	715.558	848.388	756.786	1092.67	405238	44529.4	17667.6	15516.9	2622.29	23065.8	9478.45	11145.2	3904.3	3546.08	42647.9	2301.15	26107.8	3855.7	4701.14	2423.21	2123.5	1693.96	1033.1	826.67	143.625	9562.94	15555.2	11552.9	9408.47	3786.32	2040.45	1153.67	1519.12	450.645	273.168	1571.07	2107.41	2880.27	321.28	402.896	521.119	26199.4	607.464	4608.71	373.111	8089.99	834.721	290.106	268.85	801.146	4370.33	1	2097.27	664.965	2299.9	2817.46	2679.12	7221.98	267.138	3374.39	3343.13	3376.76	2598.13	2188.88	1814.82	78455.5	8446.25	3343.2	1550.73	1562.46	10898.1	5630.87	1386.16	1339.73	1416.42	602.045	822.954	1296.49	365.105	910.386	1149.28	226.481	984.288	2529.32	1184.51	53904.2	8587.29	303.263	434.282	2617.59	2097.75	2115.52	6396.32	1382.14	772.535	55117.9	9191.96	11165.2	8419.85	3159.63	658.282	3343.21	3384.12	1426.05	1827.11	1478.19	27335.1	897.36	1902.75	4672.48	1395.96	893.103	643.34	1935.86	2096.22	2324.62	836.291	1373.58	751.012	1248.42	2902.38	266.589	228.476	1221.13	9841.4	6639.39	1727.46	900577	3261.43	2778.07	1772.54	1399.62	2071.57	2351.77	2512.44	2793.54	2619	1642	2176.35	154229	2543.21	1972.4	1219	18508	16135.3	744.267	394.347	3746.53	1358.05	666.426	2021.22	1714.06	1593.19	1364.68	1826.36	2077.92	2143.18	16716	15231.5	2678.69	584.43	2190.8	333.639	3236.88	2533.29	1	1	738.975	24597.8	4670.09	1883.03	2588.6	2812.58	507.102	5720.9	150.819	1703.54	685.558	5377.5	10507.2	1640.78	1671.19	1256.01	1672.62	1676.56	689.499	427.807	271.978	6015.15	4534.07	3948.1	3190.48	2015.45	20153.8	4110.44	831.132	1803.5	489659	4235.87	2388.51	93730	751.644	11166.9	26.9889	1	407.446	597.763	22490	1272.86	3863.54	4201.2	4488.12	383.059	2712.21	8058.78	237.324	28477.7	2906.56	3544.75	2093.93	2899.71	2031.04	2441.52	977.076	760.409	751.135	298.875	126.015	195.765	270.529	1860.41	565.915	8427.93	7155.11	24466.1	8637.04	7749.61	5902.66	3234.36	2876.27	2715.52	2137.23	782.612	6818.61	1904.83	347.455	707.479	453.597	458.172	235.138	668.478	8209.26	5186.69	19529.6	9395.52	4279.39	1572.11	8060.61	3408.11	854.244	1618.75	351.031	4577.76	2655.84	223.739	814.52	349.903	333.934	358.377	14271.4	3940.37	4209.66	1754.2	1783.62	1030.09	336.859	4926	2333.39	384.735	1261.58	552.722	501.901	328.943	8536.05	2748.98	2719.67	2921.17	877.203	1221.09	267.099	2412.12	593.672	4463.49	1559.27	198.999	353.285	6368.47	1432.61	3769.89	4382.72	1989.85	307.582	601.726	3331.96	1386.77	653.5	415.925	1261.71	1041.44	251.815	22695.5	5680.51	1236.07	4510.66	2254.54	964.338	1036.92	167.989	489.504	3358.19	1923.36	1249.31	1198.6	700.369	440.415	1	5825.58	2683.89	8407.27	3636.68	2726.39	50.9388	1222.56	239.136	3894.44	3229.5	1444.37	498.288	2093.77	261.16	228.682	8549.37	4159.78	3098.79	1949.13	2221.86	2316.66	1375.94	394.184	220.686	5117.37	1075.17	1164.17	20.0883	543.309	4867.02	5232.14	5107.46	3225.22	2266.49	1584.66	1758.69	1	537.65	2907.55	1510.56	211.196	322.249	61.8392	6805.62	2506.61	3090.07	9368.1	9936.59	380.35	3876.45	1621.48	1544.55	1288.19	374.345	892.469	438.084	222.493	3150.86	571.265	1833.26	2127.66	1823.92	1195.26	2406.63	494.611	1202.54	3374.43	19024.7	7078.1	1635.3	1125.29	2464.66	2393.33	592.159	1727.32	835.138	3404.2	1716.13	575.861	244.631	2752.75	10598.6	4864.11	2761.76	2111.51	1388.11	3716.57	1274.62	1838.37	486.482	10131.8	2563.81	2384.74	313.029	385.158	3105.28	811.035	2185.7	4115.57	1258.71	2063.65	2070.54	734.614	200.517	229.652	282.683	1916.51	1807.43	1883.4	277.284	1115.04	524.627	340.909	11210.6	2196.45	1087.89	2258.78	899.773	712.198	342.307	852.144	741.525	334.526	298.234	2452.57	17516.7	5946.76	5587.17	4055.2	1416.68	494.942	202175	27219.2	3852.24	1550.81	626.228	1821.92	2855.97	2041.59	26823.6	5125.35	458.776	2363.6	1453745	11107.6	289394	2953.11	792.723	42646.9	7877.46	4083.17	4359.09	2375.96	1256.28	996.245	4918.85	3215.44	2639.66	3346.2	2812.9	2438.26	2406.96	2002.27	2295.41	49236	9095.91	2218.07	16169.1	2691.25
cbp	1	SC	1	583.693	4664.58	13362.4	155.215	623.312	477.957	282.563	549.277	1478.34	1413.39	2228.18	1182.45	623.065	4559.25	5953.08	326.37	264.263	2681.72	969.972	910.923	339.668	7215.98	68809.4	7306.16	6533.75	1396.54	1219.99	5056.52	4353.21	390.883	410.202	1625.07	2310.28	421.613	3257.98	6458.09	3086.22	964.376	498.477	373.65	4236.14	3446.16	1326.36	6029.76	121.495	399.47	91.1942	14.0894	12.0251	1	145.123	282.829	310.133	393.547	520.054	536.502	404.854	1141.79	2999.8	2744.19	1007.21	374248	12346.8	3202.38	3021.2	2873.87	2566.84	2491.82	2349.1	1765.4	1668.04	4741.5	1267.65	1482.23	19969.6	17789.6	3280.32	8132.91	6925.58	4695.36	3343.56	3493.36	1179.11	283.798	518.149	58303.7	11602.5	479.828	1031.48	1239.08	1325.23	1366.5	1968.23	2646.81	2591.29	2544.64	607.437	11858.3	11206.3	4901.86	629.164	633.177	1024.62	3410.21	3187.89	2558.71	2286.1	1371.12	649.78	830.899	5719.7	16529.5	7856.15	4615.6	1431.66	1257.95	969.049	1276.63	4457.3	716.427	952.083	342428	3612.54	3521.63	3449.3	16822.2	4142.08	12248.2	5371.35	4480.62	3080.98	1587.15	1703.42	1640.72	691.438	1063.15	3527.39	2156.83	5150.39	312.044	331.801	311.538	217.226	2102.51	3744.82	13349.5	3337.22	3310.34	1638.78	1658.02	15852.4	2335.25	1846.92	1771.52	1549.36	2303.79	515390	12553.7	10997.1	29518.4	30135.5	3166.45	2267.79	2305.21	1521.15	1407.4	3492.59	4660.81	4451.56	7180.66	3057.47	8930.44	11603.7	12899	1101.83	1309.66	1654.75	20234.2	4706.21	5615.12	111.885	1521.14	1695.35	3755.6	941.468	1060.73	1449.23	1613.62	1866.54	2115.86	1928.31	351.604	1326.52	1414.06	6260.45	10152.3	1563.46	2079.36	2145.82	542.417	1697.48	910.392	867.237	1036.52	10104.3	14843.1	3663.7	2919.06	2630.19	4757.63	2063.15	2063.15	5029.51	851.851	1379.76	1180.01	949.231	12162	5567.83	3841.4	3778.62	706.199	986.188	2308.09	12569.8	1401.32	6640.69	5805.48	3353.3	43270.3	5037.38	2965.01	5700.84	2240.13	2041.17	2098.29	1277.44	1739.3	2822.43	2144.61	2487.73	1948.3	1256.99	1851.78	1896.2	875.752	2804.6	2636.58	27305.8	27223.6	3330.29	3805.82	3429.28	2664.34	7196.5	2702.95	1103.4	1386.89	1100.92	6080.39	2208.41	597.622	530.178	4302.57	4056.3	2940.38	3437.86	3158.29	381.064	8.21948	9763.16	7688.52	2923.73	27636.1	6534.42	6418.6	4894.66	5496.9	9451.87	1274.11	1401.78	1375.79	3330.58	7553.19	8429.13	1641.55	5376.67	687.747	747.125	505.947	720.905	712.799	177.898	384.172	467.922	725.579	787.354	405567	44605.5	17651.3	15943.8	2512.65	18979.8	9883.44	9798.29	4061.63	3461	44231	1464.22	26079.2	4369.34	5824.08	3096.55	3003.06	2113.78	1409.75	1342.01	1	9854	12091.9	9807.41	8346.48	3613.92	2514.61	1534.85	1759.13	1141.18	916.772	1494.65	1375.57	2299.58	792.737	776.339	1032.72	25297.9	690.405	4081.57	792.143	8759.29	578.839	373.794	278.077	937.041	4000.08	689.139	2134.67	490.147	2612.94	1369.41	1272.52	7406.66	546.036	2120.94	2384.7	2520.8	2802.27	2572.9	1421.13	77097.4	8060.87	3454.63	1289.98	1936.73	11206.7	4733.42	1756.96	1906.21	1949.51	776.521	725.654	1175.71	818.29	612.854	2685.51	480.69	1143.58	2530.78	667.632	54218.8	8315.96	316.536	372.056	2350.84	2532.38	2798.5	7275.79	977.151	845.736	57755.8	11531.5	10356.4	9811.55	4093.59	613.547	3753.97	4064.2	1680.03	1400.55	928.948	26492.3	1436.29	1167.1	5640.7	642.862	677.659	692.492	1933.61	2093.47	2294.84	1069.51	1388.73	383.52	1213.21	2755.7	112.933	627.932	868.008	9588.94	6686.28	1660	911097	3121.38	3118.93	2556.84	1512.33	1546.21	1164.63	1888.69	1714.41	2851.58	2682.81	2312.26	156910	3665.06	2273.25	1952.8	17518.5	18277.1	1231.29	461.675	3989.21	1495.07	829.861	2105.21	1456.51	1437.26	992.006	1053.51	2401.24	1691.45	16701.5	14118.2	2042.6	935.555	2972.47	152.773	3201.92	2127.25	1	248.529	451.709	24630.9	4419.58	1196.35	2748.77	2919.41	372.442	6503.26	152.939	1812.13	635.227	5705.13	11476.8	1291.74	1818.31	741.091	1215.21	1553.82	783.284	658.858	587.615	5445.2	4554.52	4041.05	3211.2	2072.99	18669.8	3965.17	474.908	2503.78	485120	4719.47	2243.6	97149.3	735.452	11312.8	627.2	209.23	112.413	3.64692	20828.8	1663.74	3672.01	4157.61	4168.7	26.6197	2778.51	9200.24	47.1519	27658.5	3087.55	3522.3	1912.02	2855.44	1729.71	1308.19	591.908	723.57	718.93	733.289	528.043	749.965	514.926	1410.6	489.69	9091.64	7006.44	24778.9	8492.56	7829.63	5780.59	3509.81	3272.85	2540.31	1874.11	1038.44	7284.7	2064.1	619.912	1065.56	729.601	285.979	764.063	685.828	8161.84	4499.84	20506.6	9706.97	3732.18	1481.59	8108.23	3513.35	1017.58	1947.61	467.676	4487.83	2538.45	211.437	845.9	353.946	201.93	169.628	14852.5	4337.75	4840.97	1715.81	1648.43	1321.9	574.174	5079.78	2187.46	678.72	1003.73	459.029	396.299	91.9329	8799.41	3146.12	2870.83	2729.74	921.939	1	251.192	3066.27	820.676	3320.48	1079.21	109.905	265.965	7121.79	1347.6	3518.14	3841.75	3110.54	428.755	634.44	2381.35	1689.26	1030.2	540.669	1538.47	1315.99	445.702	23326.3	5859.96	957.493	5214.97	2707.65	1611.33	1511	361.348	601.198	3978.73	1883.23	1721.4	1511.69	133.179	347.822	442.645	6043.67	3182.91	8186.15	4205.81	2699.09	178.913	1081.62	202.107	4318.19	3939.52	982.239	791.096	1734.09	419.629	369.947	9400.49	3616.58	2707.85	1955.24	2198.7	1953.55	1562.11	323.846	1	4239.02	795.573	1134.56	143.71	536.812	5214.46	4323.37	4717.48	2800.53	1903.91	1445.83	1607.06	72.7101	545.636	2587.38	1632.09	254.989	388.329	431.728	6571.41	2589.91	3449.51	9940.02	10711.4	595.771	3688.71	2080.89	1462.08	1166.07	459.254	803.762	554.46	299.293	2948.44	95.8339	1363.06	3037.71	2442.59	1571.72	2454.28	724.029	737.874	3088.19	18775.1	7069.18	1453.17	751.263	2651.39	2615.97	553.372	2080.01	452.114	3878.82	1638.92	661.994	89.5553	2638.2	11860.6	4423.16	2373.99	1819.05	1212.93	3404.28	965.476	1866.39	884.315	10296.8	3299.13	3157.59	480.029	420.864	2826.15	394.46	1859.62	3009.12	1705.3	2476.23	2475.8	661.039	487.434	422.901	341.808	928.3	1763.38	1862.3	440.211	1390.79	668.875	283.196	10680.7	1961.89	921.053	2267.81	1009.35	712.626	370.12	763.833	889.669	528.767	389.838	2050.93	18846.6	6705.25	6279.19	4775.75	1258.94	683.628	205927	28681.7	4034.7	2272.04	993.339	1356.01	2207.66	1502.39	27857.6	4470.09	186.916	2456.65	1473717	10938.1	293521	3405.3	651.684	44382.7	8293.68	5706.47	5175.04	2563.59	2045.46	2414.76	5727.72	3378.52	2331.4	2333.5	1515.93	1938.62	2304.96	1984.6	1410.28	49684.3	9214.14	2055.04	17139.7	2786.65
na	1	SC	na	785.847	3538.66	9386.07	41.2539	586.907	661.385	711.823	648.738	1482.2	1538.34	2037.3	1186.86	339.986	1831.54	7045.59	817.489	794.411	2200.04	1366.76	1469.01	488.366	8816.12	68061.7	7112.54	6528.78	1085.93	1031.5	4080.08	4601.57	878.379	852.147	2186.01	2869.71	509.227	2777.15	7697.95	2781.48	1043.02	825.328	663.252	5266.21	3315	1730.77	3380.83	315.544	554.823	461.072	219.495	142.051	226.448	262.821	531.496	721.482	860.552	881.631	811.743	755.228	1924.47	2506.2	2819.52	636.686	413032	12160.6	3321.32	2954	2977	2711.86	2679.75	2394.82	2000	1979.77	4595.31	1075.84	1431.75	21076.3	19346.2	3288.75	7831.78	6972.89	3317.32	3184.04	3177	985.619	177.407	284.172	64208.8	10640.2	734.822	1427.05	416.252	1567.49	1468.42	1907.05	2504	3437.16	3214.07	932.02	10283.8	8440.92	4250.52	513.796	728.226	1334.86	3947.01	2799.2	2168.48	3065.32	1468.35	550.92	682.081	4311.66	19378.1	7979.84	3448.24	1474.97	1504.95	573.706	1176.79	4668.92	635.102	971.204	327569	3436.02	2786.23	2667.68	17181.6	3977.02	10549.1	5971.18	4919.39	3589.82	1442.57	1988.8	1796.75	915.815	844.46	4173.41	1688.49	5696.57	593.515	638.742	641.933	654.144	1639.78	3042.56	11353.8	3492.65	2364.43	2291.54	2498.15	16072	2870.29	1908.95	2237.26	2051.01	2261.1	519187	11357.1	10821.3	29629.7	30060	3214.01	3272.13	2692.95	1571.08	1520.31	2469.91	4782.61	4304.94	8637.12	3565.64	10460.7	13460	14848.8	1126.48	1504.79	2190.49	20756.2	4669.72	6239.73	377.091	1668.5	1628.54	3201.34	1320.22	1592.83	1652.32	1669.58	1637.82	1723.19	1321.11	468.961	1028.47	1681.4	5791.85	9176.27	1243.52	1884.84	1860.87	424.716	2478.42	1432.03	1546.56	1771.53	9477.46	13535.5	3629.81	3253.22	3197.86	4789.9	1445.39	1445.39	4790.66	687.054	1141.53	1194.39	1185.05	16922.2	7055.8	2387.06	1952.18	780.09	1221.87	2602.99	17734.2	1157.75	7101.13	5630.17	3687.24	48576.8	5388.19	2881.99	5848.45	2351.81	1603.84	1785.75	1576.98	1942.67	2427.4	2113.42	2543.33	2398.33	1367.38	2233.19	2322.29	540.361	3416.5	2341.54	23707.6	26199.2	2425.85	2914.91	2920.5	2971.99	6803.64	2552.39	1184.25	1306.77	1018.88	6146.12	2537.91	952.111	728.532	6837.36	6272.99	5171.32	2743.32	2805.42	1	641.479	16394.1	11317.6	2615.63	28940.3	4905.63	6637.98	5278.08	4774.53	14013.1	829.109	1326.35	1267.81	4973.33	5803.6	7632.96	895.579	4876.65	460.244	796.421	1013.33	863.187	848.593	116.768	578.951	681.677	563.643	867.676	419855	47894.6	18411.1	16740.9	2432.42	28554.8	10814.7	11150.2	4156.6	3417.22	45000.7	1531.32	35699.2	3248.54	6807.48	3692.66	3229.24	2370.9	1237.45	696.829	282.713	10058.1	16418.7	13057.7	11483.9	3536.07	2128.46	487.013	1410.7	94.0221	124.172	1188.32	1436.4	4122.08	837.709	770.516	416.614	28926.4	547.952	3641.37	378.254	8393.07	658.098	1	290.952	275.37	4077.54	353.206	1932.35	701.02	2805.31	2153.91	2079.69	7358.38	544.061	905.667	2421.01	2568.46	2578.17	2233.82	2446.98	84375.4	8046.95	3576.78	1328.43	809.622	11327.5	6113.47	1702.57	1709.14	1782.49	505.321	609.421	626.546	273.469	903.792	2003.14	123.203	1106.55	2454.59	321.606	54397.5	8722.3	930.645	648.947	1805.65	2207.34	2192.64	7612.96	1746.26	929.532	63339.5	10080.7	11514.8	8548.33	3220.31	445.93	3622.62	4321.24	1111.53	1106.34	1545.68	27486.3	1797.98	580.896	4797.13	1035.17	878.27	820.99	1136.45	1464.14	2023.14	31.3132	1821.52	451.114	1053.64	2055.34	674.405	626.302	1085.06	9527.19	6326.25	1713.99	922842	1762.35	1124.58	1832.84	1903.68	2360.76	2741.42	1748.92	1750.78	1954.98	2141.55	2382.44	155506	2206.54	2976.16	1144.14	18167.4	16926.3	1034.62	786.034	3677.04	1288.89	415.725	2197.58	1787.71	1649.59	713.896	533.871	3204.12	2314.74	23592	22830.2	3452.31	844.154	3262.71	189.004	3785.14	2433.85	644.456	585.847	946.617	24132.8	4486.27	1936.58	2750.8	2889.91	447.518	5813.6	250.576	2232.05	363.105	4864.87	10468.6	990.785	1464.93	884.929	1502.89	1762.71	1195.11	447.288	442.267	4910.56	4177.99	3742.88	2597.83	2431.24	19882.2	4022.72	340.577	1	489504	4682.08	1981.42	95761.9	281.885	12728.1	144.432	489.971	79.2864	184.538	23961.1	1027.88	3821.92	3568.99	4822.05	1	2735.73	7897.73	1	27813	2035.41	4135.33	1593.53	3518.06	1298.26	892.195	374.504	662.991	630.653	198.664	1	79.1451	455.004	1337.28	71.9305	7410.93	6707.98	27794.3	10462.8	9490.97	5719.71	3905.58	3494.51	3953.86	2546.05	963.556	8554.31	3021.93	696.153	2115.06	1167.05	231.583	313.259	80.0942	7303.92	4429.56	21799.4	10918.9	3999.22	1963.37	9035.39	4372.95	722.685	2042.73	439.272	4462.91	2469.35	1	788.471	102.545	391.038	61.8129	17539.1	4520.15	4888.37	1891.74	1787.46	1273.64	462.661	4432.14	1950.56	599.335	1170.05	220.408	64.8669	368.003	9070.9	2664.49	2925.42	3692.49	784.96	217.038	406.855	3104.32	870.581	3957.25	1590.41	216.737	444.336	9374.87	2443.15	4076.3	5317.88	3202.32	588.722	569.128	2733.94	1577.63	665.137	483.271	1417.16	967.49	162.564	34105.9	7399.46	1235.9	4446.99	2593.92	1239.7	1223.54	267.839	443.952	3133.85	1835.11	1359.44	1244.13	748.947	396.515	297.909	6438.88	3060.36	8180.44	4840.3	2378.49	166.074	611.817	219.003	4142.72	3363.21	634.784	758.641	1966.4	503.543	336.206	9004.39	4219.19	3400.42	1692.96	2914.58	2142.22	1933.99	221.212	156.373	5178.35	775.801	1311.21	1	243.969	5824.25	4744.77	5754.41	3225.65	1664.68	1623.12	1603.98	301.38	377.794	2386.77	1518.53	154.584	585.034	231.311	7585.97	3277.65	3227.1	9080.66	10633.7	891.67	3378.93	2054.19	1710.75	1503.13	525.174	865.299	422.344	424.513	4449.4	240.804	1351.55	2538.77	2712.53	1718.87	2291.8	645.902	1386.85	3816.42	20963.2	7304.2	1695.14	1168.26	2332.38	2486.75	451.641	1990.92	356.082	3933.38	2378.21	703.093	239.555	2577.01	11080.1	3606.32	3098.01	2156.96	1588.45	3568.12	1396.98	1994.26	813.953	9200.17	2603.56	2410.87	483.246	290.323	3188.65	877.525	2300.17	3427.07	1654.21	1806.45	1830.71	240.243	394.026	281.553	314.501	1058.14	1401.51	1164.14	441.857	1315.62	502.984	391.587	9993.53	1976.46	1234.97	2624.33	1079.42	630.093	256.887	806.797	955.366	302.192	311.354	2891.2	17894.7	7379.05	6768.36	4415.27	1385.85	412.866	205325	28810.1	4312.17	2095.65	1224.68	1808.24	2100.93	1115.26	28640.3	4471.43	322.212	2382.2	1483895	12329.7	290971	3026.85	1217.53	44308.4	8718.08	7824.12	6137.37	2949.89	3278.33	2612.81	4705.73	2605.86	1940.98	1085.64	1560.66	2174.06	2130.95	1906.16	1652.88	49701.5	9658.78	3368.37	17766	3484.01
na	1	SC	na	1104.39	3877.91	9599.64	278.94	277.168	314.899	393.668	780.843	1256.54	1143.55	1706.27	1028.86	192.336	1594.93	7397.83	545.21	437.045	2102.97	550.339	684.494	312.737	7935.98	66382.9	6739.2	6431.76	1084.49	986.131	5139.37	4673.97	1097.27	1144.54	2203.44	2736.88	835.793	3390.74	7623.72	2856.14	1081.35	828.794	664.589	4269.18	3394.05	1315.14	2893.57	252.248	524.943	480.11	358.644	213.188	1	315.465	826.528	876.927	1037.32	1243.64	1267.69	340.084	1456.48	2138.58	2379.71	755.761	406212	12943.1	2730.68	2660.15	2604.38	2103.35	2140.23	2112.92	1698.83	1597.57	4023.48	1004.75	1406.48	21822.5	20340.8	3377.71	7615.17	6849.29	3771.76	2762.3	2865	986.676	713.281	420.045	60605.1	10598	659.18	799.81	603.441	810.282	727.807	1142.39	1784.03	2576.62	2443.61	512.625	10515.5	8072.61	3400.98	656.168	908.818	765.868	4541.88	2539.04	2518.15	2367.27	1687.8	571.711	598.756	5047.61	18188.2	7774.48	3521.91	2738.48	2432.77	798.868	1341.7	5642.64	304.637	766.033	322659	3143.73	2873.08	2724.94	17290.4	4657.67	10545.2	5002.95	4062.79	3517.53	1167.57	1920.62	2022.3	698.65	1465.22	4090.44	1570.09	6049.91	224.805	241.781	336.84	381.849	1549.33	3095.57	11681.8	4009.14	3287.12	1952.64	2291.67	17382.1	2683.76	1885.34	1883.29	1289.92	2173.39	519104	14706	12411	29209.3	28883.3	3059.16	3080.05	3236.35	1295.64	1549.72	3231.27	4203.16	3998.86	7754.95	3333.08	9963.07	12190.4	13628	1447.54	1519.68	2662.33	20432.4	5876.88	6499.36	465.845	1369.26	1378.6	2911.31	738.138	841.51	1194.75	1338.89	1474.37	1671.26	1675.2	676.178	1508.41	1931.36	7160.4	10816.6	1415.62	2061.32	2009.46	823.233	3312.57	919.556	1279.77	1289.27	9679.23	13814.6	3930.59	3355.15	2981.1	4086.35	2079.94	2079.94	4820.47	972.11	1080.76	961.141	960.659	12119.5	6589.16	3346.77	2455.55	733.728	1176.27	2394.49	12864.8	1487.93	6820.18	4721.53	3919.18	52119.4	4477.8	3312.02	5494.3	2471.82	2310.35	2472.88	1344.67	2376.13	3263.54	2478.81	2109.64	2055.33	1856.99	2189.6	2173.62	749.821	2822.42	3142.61	23672.3	24926.2	2594.15	3207.15	5045.94	2862.17	6966.04	1975.79	1151.15	1029.63	1126.67	6942.75	2472.81	413.404	514.515	6498.36	6152.66	5518.79	3335.18	2352.89	559.73	189.692	10613.8	8484.39	3089.36	28798.7	6726.68	5670.8	4153.66	4464.32	10584.2	1383.24	1731.58	1543.37	3252.21	5455.29	8008.12	1379.19	4994.76	603.305	837.185	1007.36	1144.76	725.572	234.226	368.071	472.534	793.045	947.367	418010	46916.4	18248.4	16544.6	3003.09	22934.1	10015.2	9002.41	4647.47	3933.79	45645.3	2350.48	27372.6	3263.32	5732.13	3455.45	3182	2685.9	1726.99	1221.09	1	9354.78	12824.7	9972.44	9642.06	3842.01	2093.56	1268.92	1565.02	425.054	473.092	1648.34	1236.33	2632.57	306.4	219.867	739.982	27919.4	815.743	4236.6	483.827	8320.12	527.395	317.352	405.757	424.224	4280.63	242.525	1466.49	308.121	1799.6	1764.14	1751.49	8224.29	278.701	307.024	1484.33	1662.39	2851.11	2589.04	1401.88	83657.7	7846.18	4369.3	1949.49	1661.76	10782.4	5404.35	431.108	651.29	811.858	783.71	363.735	949.824	119.518	482.527	1790.25	595.786	920.14	2524.73	302.287	54858.6	8751.88	425.67	125.737	1813.86	2248.17	1969.41	6249.64	1561.89	696.872	60542.7	11209.5	11153.6	9431.31	4412.35	302.089	2820.37	5195.28	1233	1534.04	1082.53	28778.5	1452.06	1117.59	4289.67	340.075	275.802	372.962	2069.22	2231.72	2428.92	263.018	1284.07	478.055	894.463	2464.98	239.483	342.252	702.886	10413.7	6082.11	1876.74	907905	2573.59	2623.28	2700.67	2857.11	3147.43	3648.63	3601.64	3580.84	2988.08	3345.61	3007.17	159044	2863.9	3038.98	1017.36	16527.5	19191.4	1065.09	469.541	3909.28	847.555	625.831	2366.43	1645.68	1399.4	1112.97	491.011	2132.92	1409.53	23875.6	21659.1	4012.34	835.451	3374.55	1	2844.43	2285.12	32.492	69.4395	161.657	22900.8	3865.12	1457.97	1812.95	1851.03	635.551	6026.21	70.4397	2326.88	263.331	4663.58	10292.2	1475.61	1903.09	672.82	1162.04	1774.06	703.182	599.071	514.247	5184	4200.2	2921.5	2102.65	2035.56	18648.8	3725.55	151.68	1	481425	4138.57	1968.12	96417.3	130.306	11136.2	208.836	307.227	155.761	121.802	23890	1354.42	3079.31	3442.26	4330.23	281.082	1426.81	8193	200.112	24441	2424.22	3802.02	1721.77	2718.37	1504.85	134.505	109.899	349.436	639.144	338.798	46.9727	5.48049	171.578	1666.11	577.762	6963.67	6062.57	26744.1	8620.42	8877.58	6251.43	3462.58	3317.74	2955.43	2542.5	679.704	7469.99	2351.04	292.328	1551.38	669.452	41.442	54.984	573.661	8423.62	4501.83	20073.2	9789.81	4280.83	1825.3	9409.35	3305.16	967.721	1745.76	162.713	4521.95	2087.63	1	1118.13	593.974	139.66	319	15427.3	4498.55	5330.1	2380.59	1841.03	1040.62	521.565	4721.13	2512.21	814.984	1105.1	268.902	360.718	457.637	8827.21	2682.71	3358.06	3805.53	573.875	429.766	1	2696.04	1060.04	3572.43	1412.56	654.569	569.835	9310.96	2414.07	3910.98	4209.33	2622.15	430.049	606.816	2592.61	1753.74	746.625	426.965	1311.03	530.767	434.923	32002.9	8253.41	1635.39	4972.05	3164.74	1270.59	1102.45	721.826	214.978	4079.49	2173.39	1986.38	1928.21	978.008	706.826	252.386	5565.02	2943.55	7904.98	4133.3	2715.6	372.204	1012.92	450.307	3597.58	2912.33	747.474	789.751	1837.72	604.413	168.816	9995.49	3933.89	3143.17	1863.89	2152.95	1891.42	1489.46	125.844	25.2469	3994.93	827.339	1284.85	98.0816	333.038	4800.56	4883.29	5756.9	2988.41	2131.24	1696.02	1627.84	227.039	335.102	3017.73	1488.54	73.8833	279.968	586.267	8465.55	3139.72	3724.24	9169.73	9888.67	920.103	4786.95	2122.52	2023.21	1883.4	379.842	946.316	275.427	485.503	3366.47	351.834	1568.45	3071.29	2156.31	1147.15	2381.21	1187.11	1368.25	3680.12	19050.2	7409.58	1690.93	862.379	2290.93	2090.22	834.043	1962.54	354.873	3417.62	1731.72	447.964	270.772	2135.71	11217.3	4155.76	2713.52	2254.45	1328.91	2535.67	1371.06	1805.72	447.593	10286.8	2774.22	2605.39	403.575	455.154	3559.38	869.78	2060.77	2804.52	1273.65	1969.03	1999.87	601.392	635.837	731.267	257.185	950.654	1420.15	1458.13	540.391	1133.73	368.537	168.034	11123.5	2330.85	1247.24	2607.58	956.647	545.084	169.363	1152.92	1092.98	219.333	165.43	2802.18	19069.5	7028.24	6101.7	4518.31	1178.5	406.787	204651	28231.7	4176.72	1600.94	1169.9	1464.48	2211.32	1491.38	26352	4851.92	161.114	2350.53	1474966	10462.5	294904	2484.97	2871.13	43676.8	6798.45	5664.85	4939.87	2894.82	2956.52	3212.59	4343.45	2839.32	2451.58	1625.88	977.862	767.16	982.444	1397.78	1393.68	50178.1	9055.34	2522.06	17683.5	3518.25
cbp	2	SC	1	945.259	3666.11	9181.15	104.843	636.443	547.463	509.52	354.466	1027.67	1095.84	2252.72	895.318	264.805	1351.29	6584.7	811.563	843.587	2475.14	809.027	859.554	135.647	6570.52	66885.3	5972.14	5370.56	707.53	555.705	5742.98	4483.03	459.122	517.301	2227.76	2513.6	543.13	2601.1	4472.75	2454.47	1058.55	477.304	477.304	3883.17	3148.63	1995.41	2230.4	14.4193	373.463	471.627	537.624	606.548	348.85	361.316	943.245	984.007	935.683	1007.47	963.148	480.353	1260.04	2185.6	2214.81	711.413	359475	11467.2	2903.87	2780.05	2561.68	2072.08	1990.62	1533.74	1664.35	1786.95	2693.92	1351.73	758.098	20382.8	17037	3208.18	7750.56	8275.87	2790.68	3060.37	3138.27	988.843	124.456	1	62479.2	10454	466.842	794.011	834.704	1105.42	1105.42	1416.11	2179.16	3003.24	3077.36	962.128	11101.2	7317.66	2822.81	716.108	823.152	1247.9	2521.36	3214.95	2572.29	3168.29	1161.55	888.16	1124.43	4501.45	17597	8375.77	3563.8	1819.11	1819.11	475.529	1307.45	4908.51	251.773	876.619	338898	3207.36	2897.55	2784.79	17328.7	4044.7	12674.7	5471.87	4596.07	3566.45	944.548	1674.7	1633.01	853.669	1932.79	3393.22	1512.4	5297.3	85.432	251.97	348.461	443.982	1514.41	2777.12	11791.9	2646.45	3645.1	980.65	979.919	15598.2	2514.8	2612.19	2802.21	2076.51	2051.98	521475	10735.4	9240.72	27766.4	27498.8	2521.08	2744.55	2432.44	1002.36	1037.26	2856.11	4913.1	4789.69	7559.46	3470.59	6648.92	9130.81	11768.6	1194.75	1471.24	2438.42	18856.8	4788.78	5137.75	237.604	1223.26	1446.93	3774.69	1227.58	1090.8	1103.2	1293.25	1665.96	1808.79	1115.54	677.963	1778.13	2067.39	5707.83	9817.74	1536.07	1366.37	1662.73	679.881	1400.85	1027.25	1274.75	1422.32	10168.4	14437.7	3680.42	3155.75	3022.46	3253.86	1827.66	1751.74	4199.66	1092.31	1159.95	1129.24	1239.03	14709.1	7152.14	2556.85	2238.43	594.144	1158.17	2560.82	12360.7	1758.37	6248.34	4973.89	3436.46	43326.2	5687.58	3786.98	5057.27	1894.53	2300.32	2467.02	1253.89	1884.39	2362.36	1791.1	2373.7	2392.04	1844.98	2131.05	2176.22	539.707	3890.8	3422.35	25480.9	28111	2560.73	2757.59	3131.68	2933.62	7059.92	1929.24	1356.13	1105.17	614.024	5709.34	1952.95	999.183	205.526	7117.14	6841.81	5149.28	3397.72	1838.14	234.728	1	12351.4	10709.7	3096.41	27244.3	5872.88	6387.12	5077.64	5318.32	12777.4	1178.67	1774.85	1622.68	4229.89	5015.14	7330.33	1365.24	5232.94	249.913	852.313	364.843	461.536	410.399	1	460.161	508.302	593.001	566.861	404762	39930.8	19335.2	17675.6	2824.85	24317.3	10151.8	10911.1	4409.35	4053.18	43769.3	1570.89	29538.2	3938.56	5244.96	2969.53	2550.95	1658.31	1128.89	1002.63	385.795	10168	15026.1	11455.9	11101.8	2995.02	1464.45	1132.02	1320.47	56.9897	8.95365	1817.92	1494.45	2683.24	825.161	682.05	259.467	24801.5	1078.52	3948.85	378.736	8753.07	679.367	22.316	668.065	509.43	4745.59	193.66	2633.22	543.736	2305.86	1850.35	1649.29	6059.75	388.247	571.507	1835.7	1835.7	3098.99	2526.16	1248.97	75380.1	7325.63	3942.31	1101.76	889.619	8999.68	4641.48	893.453	851.09	1096.58	601.364	337.812	1236.73	641.806	611.167	1837.08	518.683	1432.99	2943.79	669.635	56299.6	8820.63	657.194	664.543	2594.8	2404.2	2584.23	6555.89	1191.97	356.356	54260.4	11445.2	11678.3	8529.39	3620.8	346.186	2684.74	3103.13	1166.8	1398.83	1211.63	27712	1701.42	1029.84	5039.84	792.234	642.793	508.705	2085.11	2426.38	2528.63	245.239	1905.48	940.349	724.929	1811.83	828.157	395.93	1233.42	9936.63	4707.85	1581.81	912330	2651.72	2388.32	2115.68	2299.13	1531.54	2450.51	2568.03	2017.99	2388.7	2800.3	3187.75	157022	2115.83	1793.89	1605.51	19069.6	16522.8	875.419	438.204	3892.1	1464.49	385.619	2316.38	1219.13	835.333	672.633	800.229	2926.18	2079.1	11552.1	11283.5	1371.32	587.084	2876.12	260.639	3040.96	3213.37	506.95	62.4051	243.75	25512.6	4497.32	1975	2085.57	2051.16	371.25	5438.98	54.4326	2340.2	856.479	3998.77	11711.6	1473.01	1570.31	1080.97	1581.45	1928	642.917	176.422	176.422	5923.48	4554.17	2973.76	2181.69	1907.6	17442.9	3729.13	344.795	1492.16	479098	4572.45	3024.84	98978.7	1179.64	11595.5	17.6498	345.478	504.316	504.316	24063.9	1020.85	3332.47	3021.54	3605.15	68.3715	3637.05	8656.23	187.214	29980.4	2329.66	4430.1	2534.03	3463.63	2311.45	175.891	384.451	561.515	484.444	297.697	438.228	554.938	872.434	1419.61	264.787	9609.78	6760.41	22424.1	8326.32	7730.72	6396.34	3885.17	3297.14	2421.47	1776.29	862.524	6336.26	1631.45	310.093	1134.05	586.18	415.588	542.271	455.346	9566.62	4948.68	18697.4	9824.29	4098.1	1594.24	7083.29	2546.51	780.6	1623.77	169.398	4201.02	2600.74	1	656.763	636.998	348.94	145.904	14059.6	4105.77	4440.13	1220.62	1125.2	850.093	536.724	5119.08	2145.37	964.003	1409.93	312.023	585.376	137.063	8184.19	2398.97	2601.12	3152.81	676.812	394.971	307.717	2480.69	1228.28	3604.72	1028.37	432.995	503.229	4474.58	1754.95	3445.2	4443.55	2087.91	329.654	315.475	2811.95	996.186	909.18	638.768	1085.31	841.114	265.022	16516.5	4250.21	686.969	4365.04	1886.77	1839.16	1623.45	523.685	294.135	3262.78	1614.87	1364.37	1208.71	206.714	538.026	209.025	4762.48	3024.29	8433.78	3733.4	2465.48	395.07	1017.84	312.737	3601.74	3042.8	843.5	871.485	1921.98	1	53.6785	7867.89	3556.68	2827.98	1628.68	2783.93	2152.1	1309.53	286.205	212.901	4330.28	1324.58	914.003	446.311	309.645	4999.87	4697.58	5407.6	2898.73	1683.84	1613.84	1617.24	279.185	386.841	2907.94	1408.96	113.614	12.9894	442.197	6318.95	2460.29	3180.15	10311.8	9624.3	726.524	4144.08	1908.16	1920.27	1663.95	322.34	871.045	515.962	75.089	3514.78	392.044	1121.92	2290.63	2107.78	1946.98	2093.4	829.832	1501.86	2840.3	20030.9	6544	1594.32	1262.84	2062.61	1925.7	494.969	1581.09	442.539	3633.35	1862.91	483.576	324.326	2575.58	11021.6	3503.27	2391.07	1490.9	1667.96	3892.95	662.156	2080.56	322.864	9991.43	3077.62	2750.24	238.367	138.437	3057.69	977.486	2325.51	3476.25	1456.62	2197.67	2058.28	471.96	413.344	563.294	336.39	1116.28	1384.38	1330.29	659.674	981.927	343.629	195.427	10895.2	1804.28	983.014	1836.72	878.444	486.422	359.332	571.08	954.264	360.669	350.813	2729.11	18152.5	6816.83	6612.4	5098.61	1574.28	550.971	202129	27948.1	4201.82	2376.67	1131.39	1740.61	2277.17	1416.99	26464.8	5101.68	281.183	2953.24	1467662	9634.17	289612	3754.04	2426.11	40774.2	8092.71	5552.75	4755.61	1238.81	1615.64	2895.94	5520.69	2986.43	1947.81	2621.83	2753.99	3203.34	2899.87	2196.81	2837.67	47748	9613.96	1731.84	16522.5	3457.31
cbp	2	SC	1	1049.45	3285.1	8906.05	424.743	803.959	643.844	560.812	241.168	976.318	1109.92	2118.78	863.104	661.241	1684.07	5573.06	421.672	449.611	1711.83	552.131	494.2	275.222	6158.58	67325.9	6900.1	6636.59	585.324	728.709	4505.6	3776.68	101.728	160.849	1909.52	2207.1	188.728	2911.38	5288.36	2427.11	1096.31	580.928	580.928	4689.18	3302.35	1623.66	1884.58	10.6257	1	77.4364	92.09	170.808	353.507	207.972	350.989	214.148	228.518	265.967	429.6	885.697	1595.48	2345.21	2279.62	401.231	354344	9946.33	3116.44	2664.54	2822.43	2455.76	2555.03	2137.43	1863.7	1561.23	3421.74	1476.29	970.31	19079.5	16012.2	2165.06	10195.4	7705.59	3537.79	2105.02	2217.96	937.448	111.667	75.4444	63119.2	9942.62	420.895	1175.16	615.073	1500.42	1500.42	2072.95	2029.96	2134.03	1978.95	678.005	10097.7	6741.58	2656.05	25.091	255.211	1072.62	2602.25	3057.77	2240.55	4018.44	845.683	598.886	904.223	4763.4	20544.7	9324.75	4352.07	2771.74	2771.74	1205.62	2174.83	5397.1	421.411	458.64	341974	3478.44	3061.59	2793.89	17154.1	3402.84	11266.6	5380.13	4133.07	3533.85	1344.12	1786.42	1897.43	614.127	1767.26	3265.57	1561.9	4810.5	548.775	594.84	688.927	767.97	2132.48	3888.39	13834.7	2489.67	4549.96	1633.88	1636.53	21558.4	2954.04	1840.8	2180.01	2054.09	3195.32	506070	11366.8	9347.89	28553.3	28958.3	2446.73	2021.9	2166.63	1429.21	929.002	3335.7	3639.99	3423.51	7170.74	2827.6	6266.71	9142.09	10710.3	1380.71	1513.5	2357.84	19864.4	5612.77	5796.55	389.793	1353.34	1555.32	2689.05	1045.88	1406.02	1551.91	1618.95	1722.25	1833.78	1528.33	421.072	1482.56	1520.33	6647.12	9862.9	1622.22	1254.94	1376.05	675.854	2271.04	1662.32	1117.97	1252.16	11201.8	16292.2	4598.93	4300.15	3366.27	4469.1	2060.37	1770.97	4706.27	706.646	1070.01	1182.68	1306.23	12371.2	6340.31	2910.68	3115.5	1280.86	1831.44	3129.8	13565.3	992.95	6393.64	5667.36	3304.64	45284.2	5208.82	3706.44	5212.25	2241.62	2330.29	2287.3	1008.01	2105.82	2562.57	2693.22	2591.2	2311	1317.09	1910.43	1647.91	850.633	3435.96	2191.64	25896.5	27973.9	2951.03	3285.46	3403.82	2347.14	8294.37	2099.11	1831.39	1014.09	877.008	6126.49	1927.73	461.76	783.913	7257.18	6801.32	5911.97	3072.24	2852.11	216.688	6.25303	10694.3	9320.68	3565.49	24031.8	6061.58	6163.79	5482.83	5100.93	8607.98	1431.71	1606.25	1803.34	3052.92	5973.52	8460.84	1188.44	5707.98	590.394	818.321	510.111	674.276	938.405	211.048	655.063	612.71	426.808	966.95	399833	37859.4	17953.2	16480.2	3264.79	20303	8778.5	10349	4143.01	3825.15	47595.2	1601	24491.3	3312.77	4817.11	2435.99	1992.98	1592.84	914.277	788.808	200.892	10826.9	11569.3	11753	11305.1	4047.78	2578.68	1875.62	1669.76	373.787	411.346	1413.29	1408.81	2524.89	819.178	766.876	578.989	24422.1	816.919	4484.29	195.686	8878.16	721.09	161.144	172.421	134.088	4400.19	68.1106	2523.26	382.386	2226.16	1886.81	1672.76	7745.89	477.89	155.455	1547.05	1547.05	2854.07	3060.18	1481.89	76707.5	7786.86	3697.27	1720	1355.05	8431.49	4784.89	681.885	964.593	1085.82	382.109	200.049	1075.18	283.329	957.122	2385.97	367.369	1519.46	2736.06	800.924	57546.9	8277.41	399.961	359.538	2391.09	2192.76	2378.65	5644.69	1180.57	650.754	52192.9	10294.6	9358.19	8154.84	3615.12	180.948	3073.96	3916.36	962.834	1082.44	1139.08	27554.6	1302.04	1118.33	5161.72	1106.59	695.845	416.013	1924.45	1987.97	1837.58	483.299	1918.41	599.01	656.933	2271.31	494.234	924.803	1154.55	10956.5	6185.84	1370.33	901486	2229.59	2769.2	2241.58	2339.93	1777.24	2073.46	2685.06	2930.59	2537.84	2763.7	1829.58	161682	2364.85	2458.07	1703.18	18096.4	16810.9	764.192	304.647	3723.72	1319.95	223.883	2240.93	1373.44	1240.57	1052.87	364.566	1956.51	1838.1	11390.7	10671.5	1730.62	450.775	3245.33	441.742	3849.48	2459.98	543.087	561.554	463.941	22749.5	4692.29	1667.5	2321.95	2319.01	725.601	6094.44	109.328	3457.35	847.594	4077.64	11067.2	1522.23	1697.75	1137.37	1654.13	1962.61	1172.57	659.392	659.392	5628.11	4230.45	3222.61	2468.01	2253.56	17510.2	4138.85	7.23085	780.084	472344	3770.04	2080.14	93063.8	1003.15	12514	153.566	294.169	264.451	264.451	20612.9	1454.17	3334.01	3319.61	3112.46	35.083	3666.05	9506.27	216.25	26223.6	2253.44	3668.19	2063.05	3597.1	2740.1	473.517	302.665	563.895	766.862	386.971	35.2201	342.319	653.513	1344.85	380.595	8937.71	6519.55	21443.5	7145.2	6904.23	5056.24	3043.46	2880.85	2302.25	2041.52	725.62	6805.88	2245.43	495.78	1139.73	768.326	310.92	511.433	951.389	8005.41	4399.83	19131	8946.05	4182.26	887.923	6882.87	2948.36	707.313	1850.97	262.517	3846.74	2837.99	1	677.626	434.288	354.835	265.941	14351.5	4086.82	4607.56	1818.16	2092.21	1154.49	533.127	4679.53	2327.58	981.281	1405.81	170.369	143.784	321.633	8760.79	2291.63	2339.81	2953.44	668.301	620.095	284.567	3114.95	495.287	3586.31	1312.12	413.058	141.234	4055.35	1727.73	3033.27	3287.99	2594.74	212.635	235.822	2032.37	926.246	925.106	558.151	1291.87	1123.65	141.954	14380.7	4093.23	511.469	3973.74	2412.84	1085.58	1004.22	394.753	388.825	4438.62	2469.26	2347.86	2020.45	667.852	302.194	477.486	4384.65	3139.59	7560.97	3888.89	2243.28	173.181	1257.03	411.411	4316.7	3197.59	922.809	1064.44	1749.51	417.101	140.86	7713.01	3205.21	2508.44	1207.85	2028.49	2213.17	1688.95	94.2639	117.409	4718.57	1175.47	924.136	289.143	269.78	4053.81	4348.46	4744.43	3381.55	2159.39	1789.34	1486.15	220.947	344.249	2729.76	1694.78	300.499	392.153	33.353	6340.37	2226.23	2533.66	10288.1	10539.8	854.862	3952.32	1975.09	1487.25	1380.46	400.577	588.764	237.923	395.184	2842.55	269.581	1374.91	1683.27	1854.96	1536.8	2253.31	677.508	1410.36	3165.77	19027.6	7697.63	1202.02	1121.17	2387.6	2244.9	794.867	1749.39	500.638	3627.56	1350.7	640.142	380.675	2703.81	10501.5	3612.32	2410.87	1747.41	1893.73	4235	790.625	1761.42	632.547	9718.26	2607.66	2445.45	480.008	301.436	3261.58	454.46	1554.07	2914.75	1280.33	1894.43	1858.5	401.661	708.144	566.772	344.686	1274.84	1428.33	1036.67	282.053	1144.46	445.484	246.953	11436	2187.48	1023.25	1806.09	1414.61	619.275	198.44	649.574	963.831	236.287	216.695	2449.77	18310	7232.3	6874.04	4311.68	1073.18	599.374	200764	27904.6	4016.37	1888.18	1394.06	1371.28	1883.6	1123.93	26097.3	4424.53	261.712	2582.99	1450762	9393.35	285252	3275.5	604.294	43447.6	7202.3	6097.06	4978.66	2990.51	2279.66	2037.34	3398.96	2132.84	1847.88	1489.26	1524.3	1771.24	1680.26	1469.18	1061.66	45474	8513.31	1898.56	16517.1	3047.15
cbp	2	SC	18	678.392	3448.62	10142.1	30.7238	27.512	202.421	201.163	716.104	1506.53	1644.47	1606.63	906.379	275.184	2122.2	6512.4	149.353	322.523	2262.48	820.797	890.888	621.789	6765.84	71474.7	8538.29	7859.19	1017.71	1103.84	5307.87	3702.69	601.863	587.439	1801.61	2229.4	896.32	2619.06	5044.65	2904.81	913.937	1052.47	1052.47	4441.46	2834.64	977.536	3127.17	351.384	66.2219	453.336	548.844	556.304	269.205	294.884	738.95	971.24	1086.43	1147.58	1222.75	452.535	1470.19	2511.17	2488.37	1070.57	398278	11858.7	2945.02	2899.43	3005.44	2446.49	1801.19	1410.58	1773.7	1937.06	4358.84	1788.68	1285.75	21695.3	19827.5	2727.35	6925.19	6964.36	2398.38	2497.05	2433.86	1422.61	522.141	392.048	64433	11300.1	279.084	407.643	1203.03	2310.12	2545.98	2035.24	2781.22	3136.79	2764.45	882.99	9676.6	6682.19	2997.17	666.251	637.417	1105.71	2810.54	2912.23	2121.67	2467.21	1330.89	565.566	931.938	4562.18	15603.6	7891.48	3623.49	1810.91	1855.18	1605.2	2399.16	5657.9	1	1086.57	340337	3177.88	3243.39	3082.82	17017.8	3849.07	10672.5	5502.26	4433.56	3284.83	2017.4	1955.36	1724.13	608.411	719.074	3860.32	834.662	5693.64	144.654	93.9667	121.354	196.783	2573.27	3106.34	10362.5	2495.74	2635.68	1307.29	1249.16	12880.6	2737.46	1467.14	1714.33	1508.7	2109.04	519401	12428	9865.92	29457.7	29029.4	3097.72	2068.76	2472.59	1415.39	1026.98	3049	4217.65	3553.17	8004.24	3890.2	8817.8	10985.2	14268.7	2040.42	2088.12	1935.22	20784.2	6356.65	6470.85	569.414	2000.41	2108.06	3552.8	1102.88	1200.46	1340.13	1504.71	1578.62	1739.34	1329.38	985.24	1763.76	1813.03	6111.46	8832.98	1501.34	1345.73	1791.25	561.633	1961.42	1660.07	1038.36	887.367	10805.6	13303.4	3820.86	3582.81	3196.73	4015.74	2164.27	2274.41	3644.86	857.731	1406.96	1589.57	2074.12	15191.4	7075.63	2338.51	1830.02	1278.62	1484.89	2197.75	15991.9	1147.81	7011.78	5117.07	4856.65	47172.5	5687.93	3727.92	5999.51	2826.47	1429.03	1686.73	761.247	2675.96	3224.96	2191.43	2955.39	2742.06	1402.17	1599.23	1730.41	771.405	2315.28	2327.97	23910.3	25518.7	2617.58	2949.5	3311.94	1879.34	6374.45	1736.39	1770.25	1276.23	789.126	5911.82	2366.66	747.768	752.061	4727.24	4006.07	2938.91	3210.83	1755.82	265.714	375.517	14949.8	10817.7	3602.8	28304.2	6010.65	5831.06	4761.29	4282.28	13008.6	1054.77	2652.15	1773.78	4117.36	5631.96	7097.14	1429.66	5666.41	1184.64	1247.95	428.317	418.829	967.925	506.848	672.557	695.196	738.297	688.158	401453	42470.6	19757.5	17651.8	3033.22	27018.3	10649.6	10131.8	4338.81	3974.74	46450.4	1723.83	33439.4	3825.03	5042.9	2374.07	2088.3	1659.36	938.193	674.454	1	9883.93	17757.5	12590.4	11167.8	3096.5	1686.43	883.466	1355.04	1578.28	840.343	1945.78	1615.27	3231.99	876.261	1025.65	928.515	26078	466.623	3704.64	576.616	7523.79	512.541	1	332.409	699.805	4413.63	160.69	2125.29	303.663	2280.1	1255.9	1280.26	6724.61	353.743	608.026	1947.26	1947.26	2481.23	1916.73	1269.22	77836.7	8975.81	3602.5	1529.16	2321.34	9685.88	5207.67	1357.5	1476.87	1509.53	668.998	380.099	951.535	334.912	514.699	1865.04	153.634	1257.64	2170.02	1207.44	53945.1	8802.36	536.714	901.478	2070.9	2493.61	2527.78	6755.92	1060.01	381.709	61140.6	11421.6	11449	8339	3739.61	28.8591	3557.95	4018.24	853.066	472.11	488.566	28215	1775.84	1561.02	5312.15	692.165	493.536	544.758	1687.53	1607.49	1614.97	506.086	1881.22	451.013	551.846	2514.5	212.4	431.773	785.031	10416.3	5831.36	1410.2	917082	2432.53	1769.6	1719.63	1641.98	888.912	644.966	850.232	971.589	1127.27	1626.18	379.352	161901	3234.26	1504.8	1350.9	18014.6	17203.8	821.951	164.98	3648.3	1317.28	329.901	1958.31	1391.44	1040.52	940.499	439.991	3119.92	2328.99	15345.6	14540.6	3642.59	312.526	3258.6	809.32	3303.84	2389.57	222.89	326.744	641.046	23619.9	4287.45	1868.53	2153.1	1990.52	554.719	5858.21	215.448	2118.04	740.627	3132.64	10166.5	1375.68	1827.86	1094.95	1505.89	1837.79	696.888	544.333	544.333	5616.74	5011.62	3827.31	3190.49	2435.79	18655	3161.83	515.931	731.5	487218	4217.69	2186.45	96181.9	808.544	11512.4	1	150.258	714.129	714.129	22396.2	809.739	3809.88	2265.49	3175.38	1	2177.28	8106.38	161.51	30175.8	2197.33	4127.01	2545.23	2944.53	1329.5	169.436	479.061	537.505	427.734	260.777	552.44	234.257	89.0769	908.498	1	6212.24	6228.61	27359.3	9988.66	9083.24	6207.84	3412.43	2550.39	2608.33	2361.17	612.901	8170.62	2298.29	308.55	773.35	942.75	440.865	331.898	498.054	7600.46	4977.9	20275.3	9842.39	4114.36	1783.64	9010.71	4365.27	561.413	1713.97	1	4413.68	2781.4	103.331	374.445	489.428	57.6829	177.536	15852	4631.42	4627.21	2046.95	1369.82	933.354	351.314	5134.43	2049.36	867.349	1312.66	215.591	153.979	415.352	9332.05	2995.96	2478.1	3109.35	780.974	426.535	342.603	2578	687.463	4160.53	1569.83	169.587	446.506	6136.94	1216.13	3599.03	3844.01	2500.84	253.566	551.31	2406.7	1003.56	1205.96	309.664	1325.34	615.132	138.166	23223.1	6455.06	1153.04	5142.72	2690.1	1156.49	1145.39	539.143	756.414	4001.71	1938.95	1907.8	1629.47	967.288	817.981	521.717	5303.53	2898.58	8242.4	3818.35	2648.1	313.01	721.543	89.8414	4233.66	3485.18	953.401	1076.87	2603.26	421.491	312.175	8882.57	3223.09	3231.53	1771.66	2316.84	1804.61	968.312	344.512	323.68	4599.79	245.145	1072.29	465.582	266.076	5718.34	4722.43	5089.28	2778.1	1792.71	1704.79	1524.61	317.448	261.496	3140.09	1354.99	1	60.3931	465.378	7483.84	2470.61	3451.7	9724.46	9717.65	678.333	4232.22	1968.97	1297.05	1160.13	478.011	391.354	353.872	144.638	3884.89	362.151	1311.5	2466.76	2373.65	1260.9	2131.42	808.442	1415.12	3631.34	19079.5	6963.44	1738.57	1620.92	1944.86	1831.96	578.803	2387.21	640.583	4175.46	1537.97	844.887	113.671	3294.68	11720.4	4129.73	3067.5	2308.11	1210.04	3994.37	881.71	1854.12	804.973	10313.1	2831.88	2682.97	281.754	414.697	2939.56	711.469	1965.86	3039.02	1282.49	1834.6	1975.89	457.187	570.078	604.154	278.618	1398.86	2214.08	1885.66	378.26	1199.9	691.401	139.78	10867.8	1574.19	627.576	2423.49	705.955	515.889	194.067	852.869	782.616	446.92	318.818	2756.95	18083.8	6263.24	6112.81	4337.73	1005.49	245.589	201572	28761	3751.51	1877.09	1116.3	1619.66	2648.68	1847.24	27915.3	4763.05	125.3	2621.68	1461926	10452.6	293401	3021.68	1843.12	47438.8	9019.51	6777.34	5335.63	2683.43	2081.45	1754.91	5385.06	2162.05	2156.26	2520.31	2740.1	2818.73	2562.99	2161.96	2072.62	53263	10920.3	2571.5	17252.6	3610.44
cbp	2	SC	18	1246.7	2909.75	8426.18	236.455	445.291	418.298	316.229	848.061	1066.58	1293.92	1486.49	1210.38	365.502	939.962	7195.43	296.9	407.481	2624.67	920.497	1089.81	371.751	7615.31	70835.6	6412.41	5660.93	915.275	736.121	4121.19	3590.69	614.876	691.982	1973.7	2550.44	961.369	3660.57	5513.84	2442.83	1204.65	520.319	520.319	4089.12	3226.5	1577.48	1531.1	40.0916	94.1439	254.969	273.856	292.773	490.902	213.524	154.279	272.2	442.106	738.074	1115.06	220.678	1849.58	3592.36	3036.84	709.651	388918	12152.3	3246.14	3299.6	2989.74	2256.56	2517.4	1896.22	1455.25	1227.67	3632.41	1333.96	909.869	21181.3	18130.1	2377.25	7795.01	6537.13	3194.66	2397.38	2356	833.691	387.598	442.835	58776.3	11177.6	634.46	1350.07	1097.71	1526.23	1696.39	2037.59	2746.03	3340.45	3120.12	662.639	10692.7	7334.45	3755.5	773.88	899.253	1331.68	3009.82	3009.07	2121.26	1814.8	571.51	698.818	830.936	4991.73	15865.7	8139.14	4115.84	1840.23	1929.53	862.642	1682.99	4537.08	600.858	813.294	331849	3478.38	3388.98	3309.43	17397.5	3880.79	9881.76	4701.7	4009.2	2789.57	905.128	1556.1	1522.1	522.7	1227.16	3723.91	1850.35	5187.67	285.637	246.542	282.533	506.737	1574.75	2604.47	10539	2240.28	2603.13	2423.38	2552	13208.9	2640.17	2096.91	2060.55	1510.57	1558.75	503549	13285	11489.5	27382.8	28526.7	3127.96	2754.26	2289	1981.62	504.147	2823.01	3698.67	3416.02	7921.39	3121.51	7931.64	9982.9	12743.4	2485.75	2260.4	2192.18	20529.4	6383.6	6767.64	632.286	1446.88	1480.88	3963.61	745.228	1519	1802.19	1926.85	1919.48	1979.43	960.235	411.94	1567.18	1519.02	6027.22	9498.54	2211.29	2146.1	1880.42	804.361	2025.4	1485.3	1263.71	1343.71	9584.84	15235.9	3268.83	2988.26	2836.75	4106.65	1562.74	1814.55	4108	1092.78	1145.17	1134.07	987.741	13822	7111.62	1794.27	1795.85	882.304	1037.65	2033.6	13556.4	1535.48	6602.95	5762.8	2950.13	46937.8	5424.11	4236.15	5881.71	2078.08	2262.9	2196.79	1210.86	1801.33	2249.32	2192.47	2431.9	2610.36	1843.15	1936.5	2022.65	961.344	2972.66	2852.49	23893.1	24979.4	3172.87	3316.88	3667.7	2421.86	7524.32	2314.37	1205.83	806.737	1099.01	5700.83	2384.48	1050.99	663	4221.15	3897.82	3323.94	3200.96	1990.59	179.711	72.3578	11069.2	8057.77	2327.8	28616.5	5570.96	6154.18	5327.97	5426.52	10948.8	1167.65	1056.57	867.655	3794.02	6316.28	9262.96	1390.06	4887.56	558.347	1134.87	201.458	104.317	719.666	1	592.649	645.753	830.112	817.156	413309	41974.5	19929.4	17973.8	2954.17	23056.4	9126.89	11031.7	4172.03	3890.86	44197.8	1544.72	28318.1	4022.41	4994.91	3407.41	2947.08	2219.7	1680.05	1434.97	225.443	10890.8	15157.5	9938.88	8602.71	3905.4	1951.43	615.234	1650.43	1033.1	1278.27	1711.69	1487.4	3090.73	1112.63	991.828	788.249	26981.6	591.768	4502.99	710.556	7260.82	1321.87	160.188	260.392	268.256	4106.41	1	1746.16	491.909	2259	1752.83	1648.7	7154.32	135.496	633.804	1636.21	1636.21	2817.12	2704.11	1915.85	74882.1	9346.09	2607.63	2224.23	1911.85	9935.41	5551.8	1128.35	1146.44	1466.08	345.074	964.313	942.745	575.293	1076.61	1588.49	217.427	1463.04	2306.14	1375.52	51812.2	8485.42	1023.26	672.968	2273.62	1809.93	1668.75	6585.01	1211.35	950.363	59506.1	11040.6	11218.7	9439.88	3353.17	340.989	3543.47	4046.06	1965.91	1304.11	1179.49	26378.3	1459.98	1021.76	4776.71	440.114	637.624	786.421	1775.17	1857.41	1829.94	185.063	748.724	488.379	854.005	2077.33	461.483	815.655	1277.57	10684.4	6080.24	1226.93	894693	1719.03	1636.33	1962.42	2028.69	2396.35	2812.08	2039.92	2089.69	2581.58	2738.17	2682.23	159852	2801.63	1906.15	1407.14	18380.5	16887.3	1071.75	743.947	4225.44	1013.16	163.179	2060.48	1259.44	1229.42	626.729	410.039	2179.78	1885.97	16658.9	14259.8	3120.38	804.243	2944.73	636.629	3491.04	3340.83	673.718	523.525	774.073	22695.9	3818.84	1847.04	1850.48	1922.96	1	6691.12	233.317	2099.59	489.614	4219.54	10728.7	1017.09	1776.57	1319.49	1540.08	2327.74	862.202	598.837	598.837	5679.51	4684.69	3542.21	2986.06	2440.44	17920	4272.14	26.2719	907.044	470184	4502.32	1707.66	93560.9	521.563	13618.7	248.627	243.751	549.238	549.238	22181.1	1046.47	3234.61	3547.97	3951.61	22.7039	2804.3	7993.16	211.029	27806	2831.08	3638.04	1803.18	2829.86	1327.03	251.314	432.618	348.782	431.988	520.771	552.304	35.6664	54.0288	1156.47	392.838	7390.76	6287.54	27830.3	9839.67	8763.81	6539.42	4135.91	3706.63	2278.78	2333.05	907.706	7539.42	2475.87	337.079	896.205	336.607	748.042	517.663	363.438	7769.08	4342.67	20661.4	9210.45	3733.08	2077.96	8935.74	3169.44	486.248	1620.57	258.04	4516.15	2687.05	429.816	587.219	208.792	280.751	191.939	15853.9	3264.74	5228.76	1776.79	1731.21	1039.27	1065.49	5348.48	2394.26	744.376	1562.21	326.579	416.637	373.761	10011.2	2756.81	3163.67	3511.11	1170.35	465.827	153.262	2565.56	339.903	3523.51	1223.23	16.3879	433.79	7372.96	1202.35	3544.59	3723.98	2553.18	17.82	566.709	2432.25	1772.96	878.714	358.109	1652.61	489.104	346.572	22992.8	5603.74	892.587	4614.62	1935.31	1570.03	1221.96	394.721	310.377	3487.42	1820.42	1695.07	1698	684.986	727.695	377.151	6253.36	2597.32	7477	3654.55	3267.15	122.677	764.928	155.982	3323.92	2787.13	814.052	817.915	1670.67	439.06	259.903	8560.84	3175.9	2882.91	1482.46	2754.8	2075.63	1662.13	376.06	98.2563	4754.59	692.264	1111.28	48.097	282.351	4529.52	4108.22	5848.78	3338.6	1851.03	1810.67	1498.88	327.079	505.242	2764.46	1742.66	1	215.077	445.009	7581.12	2172.42	3001.64	10041	9951.04	207.503	4136.77	1872.58	1073.37	924.511	705.073	853.535	514.731	344.658	3390.68	231.242	1572.2	2754.66	2160.52	1473.29	1994.91	1135.7	994.327	2960.12	19537.4	7413.62	1297.37	1000.42	2061.16	2000.75	559.998	1718.73	288.515	3694.66	2129.27	561.769	201.755	2310.61	10311.7	3837.16	2478.59	2261.71	1726.91	3726.77	1182.27	1955.23	711.004	8923.21	2720.19	2611.67	315.318	354.121	2949.04	838.291	1866.38	2507.74	1309.08	2076.34	2045.6	826.963	525.858	532.217	173.054	1103.12	1640.19	1648.41	375.821	1060.16	313.471	191.317	10433.3	1838.88	1197.45	2554.68	895.552	481.361	85.2844	565.324	702.151	286.736	368.019	2803.16	17303.9	6624.35	6174.53	4231.56	1166.36	269.447	200930	27943.3	3501.27	2190.75	1076.57	1454.3	2331.31	1405.21	26743	4599.61	404.694	2692.23	1451534	9983.49	286848	3723.28	4614.77	42853.6	8543.48	6530.18	5075.39	1751.31	1560.26	1757.92	5106.3	3544.84	2273.36	2024.02	2126.93	2354.18	2184.48	2568.29	2039.09	54954.1	10454.8	2522.2	19207.4	2755.05
cbp	1	SCD	4	2090.5	7035.12	379638	2435.48	9058.65	9335.97	8629.12	564.286	3600.62	3706.45	2558.77	2222.16	395.133	186863	12273.3	1165.61	1165.61	7604.27	3049.11	3237.43	443.409	6723.47	69454.4	6283.69	6115.53	2123.91	2036.91	4999.25	4667.05	4025.79	3903.65	4658.95	4796.94	594.493	7659.16	31864.3	12119	2444.98	1335.16	1118.02	22119.6	15181.8	1877.61	556971	4186.8	3103.3	2772.22	2657.43	2672.83	2427.68	22292.3	4144.68	4314.8	4317.91	4420.3	4263.56	621.581	932.753	2161.05	2201.81	13837.1	646499	23265.8	5769.63	5685.98	5382.39	4663.03	4529.77	3972.25	3311.16	3058.24	5906.66	1493.65	1262.74	32811.2	28297.8	5453.2	88038.1	60940.2	103645	67560	59858.4	9541.2	4497.41	4185.92	62789.8	10939.4	29963.8	1541.36	962.457	7669.42	8182.92	6683.49	4559.44	3821.73	3375.3	1080.74	21896.1	145313	78417.4	7722.4	7519.19	5554.9	6310.74	1923.79	2361.35	2268.1	10947.4	9245.06	9648.64	23667.7	21401.8	15301.1	231753	1506.67	1512.1	10770.7	11083.8	13974	5898.27	5852.33	292919	3249.38	2701.64	2228.84	15625	2677.22	10144.1	10464.1	10521.5	3404.46	2203.95	1685.95	1966.32	4894.96	5790.08	12249.9	37316.2	24988.8	2345.95	2630.32	2546.3	2350.17	23376.1	4576.8	12544	4842.94	2691.21	1746.62	1869.91	13047.5	6677.97	4609.44	4090	3188.43	1365.35	546243	10871.1	9850.69	30319.3	29973.2	2950.63	6778.82	6184.94	1250.11	64402	40788.5	18915.9	11376.8	12406.7	3337.47	12396.5	10751	11340.5	1305.87	1651.81	1750.4	16936.8	10033.5	10319.5	3346.57	34428.4	31715.4	4184.33	2897.88	3200.19	3387.41	3558.64	3415.48	3263.61	1780.65	3096.97	2444.06	1712.66	5886.61	7623.38	3127.18	3069.26	2991.56	383.262	1390.86	3749.28	3074.95	2973.02	9914.79	13959.8	3402.31	3805.54	3756.37	15634.1	5558.38	4874.95	4978.8	3051.55	1747.93	1661.01	1562.53	11234.5	994.881	121128	100748	9687.15	9813.9	9218.92	11905.2	3203.94	7335.08	5595.95	2189.56	47450.3	4439.64	3344.18	5414.57	2064.99	1951.26	1814.84	2244.51	1675.34	2395.85	2730.78	3083.08	3269.68	2685.95	2282.85	2319.47	574.305	3197.1	2003.62	24751.7	25357.6	2747.58	3025.83	3166.8	2406.43	9468.49	2103.2	785.995	2551.53	907.952	3052.66	6418.11	3442.73	961.997	3658.87	3271.97	2432.58	29128.9	952987	5956.98	2156.03	11941.3	6467.44	3426	86568.6	3777.77	6737.71	7837.71	19652.2	10950.2	1817.09	2423.37	1989.09	3627.54	5513.9	8647	1224.81	6365.93	531.568	1660.84	1146.84	1177.59	704.076	4508.95	4017.68	4027.32	3573.07	579.241	340997	52063.1	24573.4	22390.5	2734.77	21128.7	8572.45	9587.4	5507.48	5130.21	35621.6	2001.83	26414	3370.59	4263.83	3995.53	3874.5	3627.52	3355.87	3114.2	22641.5	12703.9	11668.5	9579.56	9302.78	3820.68	4677.79	968.411	1126.71	2580.84	1899.23	2644.37	2186.99	2632.91	891.247	801.156	424.779	21138	556.549	3304.69	701.504	6774.48	468.055	5369.17	3129.04	2382.76	3888.34	7974.69	2463.64	270.184	1982.52	2513.95	2536.87	7083.27	876.175	107235	35325.6	28590.3	2451.19	2622.45	10261.1	59190.6	41016.1	2575.2	4051.11	3493.73	7124.97	3558.28	1631.54	1776.36	1784.28	4115.03	2816.76	976.459	12015.1	1588.74	2106.9	10727.2	1666.61	2139.98	1814.04	51325.6	7292.08	1083.12	628.99	2096.2	1513.58	1627.07	6056.75	2885.62	1670.78	45571.4	10606.2	8221.52	15153.5	5840.16	9523.34	3870.18	4601.71	12531.6	4884.6	2762.2	25517.5	1232.09	2416.52	4187.87	3166.91	2748.82	2921.79	2407.96	2395.91	2247.75	3177.18	1598.89	438.696	1117.8	2347.17	443.682	320.994	711.947	9937.58	6216.97	11224.5	844131	2211.7	1567.55	1784.56	2543.81	1572.82	1354.92	2304.18	2419.04	2374.18	1719.7	1418.14	145616	2735.31	1696.44	872.398	16412.2	19524.9	2379.01	957.977	3459.51	698.449	5703.6	1814.24	2288.06	2350.51	1525.76	11377.8	3355.42	3561.67	25138.9	21360.9	3843.63	849.101	2822.14	374.751	2957.19	2425.3	3856.63	3850.7	3010.91	22678.7	4328.81	3059.09	1622.3	1803.33	441.659	8548.12	592.53	713.088	2124.06	205246	175549	17746.9	14426.5	13865.3	11243.6	2347.91	3014.52	1909.69	1713.5	6717.3	6117.54	5582.05	5870.06	5116.28	17654.2	3114.21	4958.14	1408.75	447515	4924.31	2052.39	88814.6	753.428	11223.8	386.901	2446.17	282.449	203.53	8946.66	1715.05	1100.74	877.634	1189.83	2508.76	2711.17	7567.91	2903.42	51164.2	3281.43	6472.03	3658.39	4931.12	1907.88	19118.5	6870.44	3072.12	2403.3	1140.35	1406.27	4780.57	2188.61	1622.89	3399.62	8332	6327.67	17169.2	27371	37311.7	29610.3	2415.14	2065.93	2341.02	4653.52	1701.58	4862.49	5478.55	9597.3	3657.06	3336.11	8514.2	4514.15	1440.19	8525.97	5469.44	14364	7629.32	2865.32	2215.8	6212.89	3805.9	5589.71	875.159	1509.99	5587.11	3195.03	1363.13	6461.14	699.633	3404.75	112.328	15243.8	3691.4	4721.6	2895.58	3273.48	2427.58	7520.72	4402.36	2842.35	1685.27	430.706	91331.7	14610.8	4297.67	8559.75	2499.21	3779.62	783.169	6477.07	795.286	534.073	2993.36	1277.56	3641.35	12668.6	2372.85	3247.04	10483.3	2857.29	1165.85	2425.36	2807.51	1624.85	93.1918	11584.4	22501.9	2243.45	3601.62	3532.35	4370.05	9351.37	34535.2	8314.43	1870.72	2798.58	7465.55	2681.07	2348.25	16515.8	3434.48	6812.56	5736.79	5872.21	5848.79	1562.73	1935.76	448.988	4199.05	3601.89	7249.44	2188.54	12518.5	6223.7	2379.15	2469.54	5453.72	4358.31	3911.48	983.001	2485.45	533.065	336.513	6482.67	10711	2941.28	2710.55	3020.61	3626.56	805.66	9459.87	1964.09	5784.89	1837.88	1312.13	4441.79	439.476	4185.31	4358.18	4073.1	2476.97	2102.38	3069.76	3553.28	52444.9	9260.58	3217.19	6300.87	156.792	474.483	5590.55	4268.42	1272.13	3931.51	9022.58	9602	285.1	8619.44	93470.7	11430	14123.1	13254.8	3031.95	2419.21	447.896	2471.58	578.918	483.376	846.809	2029.77	932.614	3421.07	4910.9	1981.19	1589.09	19526.4	6317.47	4102.09	3755.44	4229.5	4110.28	5215.67	2863.31	1364.62	2555.17	2690.34	572.674	3595.68	4639.07	11446.6	3583	1378.3	2027.37	3363.47	8020.56	2197.86	1735.68	330.58	8776.16	3176.13	2998.04	277.85	2247.43	2136.39	3166.48	3343.71	5626.64	1589.04	1370.07	1535.01	12571.3	3275.5	2912.97	2676.48	1589.99	7883.35	9003.94	2121.75	2339.55	2229.94	3526.83	9535.14	3062.46	2765.34	1138.61	2674.84	1957.36	8569.94	2119	19631.5	4522.26	4016.65	2137.7	17278	7196.59	6341.27	4617.74	4157.42	3271.02	188826	26210.4	3163.36	2113.11	1560.5	1781.93	3125.87	4422.43	25362.1	4552.83	2581.36	2788.43	1328282	9537.25	260828	2938.81	2737.79	40268.3	8217.59	6141.8	4870.94	2543.51	2110.93	1949.32	5175.08	3506.6	2008.48	2535.63	2887.67	2812.49	2349.56	1766.75	1390.46	49519.2	9964.92	2382.26	17728.7	3508.62
cbp	1	SCD	4	2254.55	7899.63	402651	3045.07	9338.32	9217.76	8610.59	1063.46	2867.69	3021.64	3864.22	1154.47	172.715	190967	12232.1	856.095	856.095	7925.83	2730.19	2648.15	969.839	6149.46	71885	6760	6557.56	2206.05	1742.4	5016.68	4491.11	4130.32	4462.52	3719.33	3785.9	997.242	8736.43	32871.7	12815.2	2665.87	1156.82	964.122	22617.7	15726.4	1986.2	579642	4312.37	3364.37	3161.34	2945.34	2751.36	2444.04	19730.8	4063.58	4160.15	4330.91	4474.71	4270.19	667.293	1057.12	2122.26	2016.3	14681.6	645435	23874.3	5177.53	4969.44	4755.85	4499.53	4236.44	4408.01	3245.86	2818.14	5264.54	1487.92	993.912	28198.8	24955.3	5687.82	53595.5	36377.5	105924	66347.7	58113.3	5850.68	5104.42	4949.6	59095.7	10861.3	30689.1	1511.17	1652.7	8023.03	8696.79	6855.69	4144.36	3987.12	3487.14	660.115	24576.9	154333	80894.5	7645.86	7761.67	5229.29	7478.64	2267.48	2117.59	1433.71	12080.4	9036.07	9350.36	24112.7	18355.9	16185	238834	1513.48	1289.95	12950.4	13253.5	13782.4	5287.72	5316.59	304646	3653.13	3107.05	2920.04	17349.9	3468.49	10342.9	9174.52	9458.07	3758.49	1394.03	2568.65	2709.15	5411.18	5862.98	13051.3	39794	25834	2410.02	2753.9	2948.57	3055.07	26246.7	4932.82	11372	4768.97	2078.14	1528.31	1579.12	10868.2	6418.45	4694.8	4219.99	2699.11	1629.95	555570	10873.2	10175.1	34997.1	32582	2730.17	6509.75	5718.73	1327.84	64576.1	41334.7	20630.5	12627	11354.8	3193.88	13340.2	11774.1	13324.8	1352.34	1611.76	1476.85	20729.4	9205.04	9351.27	3615.47	32274.1	30213.2	5339.4	2902.58	3025.02	3064.21	3159.61	3320.92	3336.09	963.117	3160.98	2930.24	2743.52	6881.82	6043.48	2359.11	2304.88	1928.49	491.589	1717.51	4256.13	3235.07	3071.3	10541.2	13599.9	3760.79	3621.59	3296.51	12085.6	4667.73	4537.29	4425.07	1274.6	1162.29	1198.15	1364.77	10439.2	1906.14	124565	103071	8725.89	8917.83	8446.53	13543.5	3029.75	8336.71	6608.99	3835.35	47876.8	3335.83	5320.93	6556.05	1474.56	2400.84	2461.57	1877.59	1817.21	2294.84	2128.53	3802.05	4124.89	2741.3	2420.21	2400.63	689.451	3820.77	2455.15	24265.7	25176	3808.26	4258.09	3942.31	2208.27	8629.7	2476.53	975.162	3923.41	1095.61	3353.02	6263.02	3392.05	947.316	2417.04	2519.62	2560.38	26393.4	1.01063e+06	6317.15	2739.96	11091	7568.85	3117.68	93254.4	5327.91	7355.01	8543.73	17858	11222.5	2286.4	2052.69	1791.85	4504.64	6186.78	8420.29	1080.51	5600.43	1022.52	1682.74	677.548	644.669	345.25	5385.05	3565.77	3444.12	2854.15	989.376	325790	49859.6	24336.5	21888.9	2545.24	21102	7785.64	9733.26	4923.26	4819.21	34646	1535.78	28268.6	3594.89	3794.7	3598.72	3476.15	3016.87	2598.09	2186.48	22496.2	13451.2	13366.4	13366.4	8984.66	4243.1	4476.57	1046.86	1155.72	3502.61	2691.4	2916.1	2171.65	2678.55	851.711	753.431	632.118	21194.1	505.142	3172.59	1507.98	6645.96	1232.05	5172.95	4008.04	2894.68	3818.26	8194.19	2040.41	348.608	2121.46	2630.4	2505.78	6954.62	421.648	111666	36312.5	29409.7	2348.97	2167.17	11925.5	54885.6	45997.6	2520.35	3733.26	3452.94	7078.11	3893.81	1658.37	1721.44	1816.71	4154.26	2348.75	1004.42	12226.5	1979.92	2545.67	11079.6	1970.37	2382.3	2103.3	52275.2	7455.71	1320.32	1032.18	2565.72	1763.01	2081.78	6463.23	3205.22	1685.19	47910.2	10013.2	8487.77	15183.6	5119.89	10260.6	4118.75	3394.25	10816.5	5098.76	3115.5	26416	1027.92	2905.43	4087.74	3302.58	2804.55	2894.47	2260.22	2467.12	2438.92	3026.38	1382.35	456.868	703.365	1950.55	589.08	501.125	975.234	9640.59	5270.55	12409.2	861065	2271.55	1059.92	841.441	1354.31	1863.8	981.026	1567.32	1767.25	1438.86	1373.03	743.562	149767	2636.05	776.352	1190.08	15730.7	20131.8	2489.23	1054.28	3266.26	479.108	6370.22	2154.28	2408.93	2337.95	1758.69	12137.3	2937.88	3260.44	25516.2	22119.5	4147.09	1247.5	3189.38	262.595	3073.2	2478.37	4260.51	3804.04	3186.63	22821.9	3674.46	3326.72	2309.81	2554.89	827.107	8707.97	346.183	668.676	2375.83	216003	181738	17079.2	14402.6	13856.4	12525.7	2545.85	3258.48	1765.09	1523.9	7030.29	6073.29	5138.79	4868.16	4466.83	17343.2	2753.77	5622.72	1353.67	451253	3822.37	1464.95	89221	680.099	11831.4	84.8016	3127.71	408.625	383.168	8416.44	1526.97	1275.11	1509.02	1787.84	2592.31	1981.81	7815.67	2692.42	47588.3	3738.9	5551.31	4602.27	5170.83	2016.04	19665.9	9616.58	2901.67	2807.24	2143.16	740.079	4393.04	1994.17	2288.09	2794.2	7560.25	6279.56	17986.5	26821.7	37627.4	30241.3	3025.46	2461.55	2683.56	4488.31	2286.48	4748.6	5122.79	11761.7	3826.36	2878.01	6988.54	4467.91	1583.12	9014.08	4752.99	14070	7873.46	3009.66	2924.82	4912.36	2715.91	6119.95	659.663	2309.66	5348.71	2784.78	755.797	6455.93	1421.31	2479.65	1	12692.2	2869.64	5225.27	3360.1	3000.53	2444.05	7448.8	4393	3089.23	1065.63	524.176	94733.3	16564.1	4225.19	7952.04	2921.68	3469.83	876.582	6081.43	982.269	979.286	2694.01	1220.39	3891.57	12162.1	3262.33	3502.62	10748.2	3276.41	1536.98	1608.89	3122.61	2041.45	492.422	11335.3	22816.7	2816.27	4267.98	3008.49	3728.2	8599.58	31743.1	7844.15	2122.56	2600.94	8053.47	2799.91	2769.18	15759.7	3220.55	7378.67	6766.26	6641.49	6225.39	1217.19	1382.91	574.397	3414.83	2792.24	6884.66	1881.53	13232.1	6419.65	2339.54	2895.58	5850.59	4826.89	4643.18	1270.47	3067.3	343.398	434.163	7105.02	11620.4	2858.26	3102.63	2615.38	3602.78	709.904	10895.8	2800.73	4995.56	1595.7	1133.36	4314.91	683.476	4002.57	5006.91	3593.73	2672.65	2091.78	2563.5	3130.14	54377.8	9430.22	2467.04	7004.67	451.231	417.732	6684.17	4840.02	1940.92	3603.05	9643.9	10688.5	27.3988	7261.81	93811.1	11808.8	16096.3	14051	2329.92	3261.17	227.135	2056.16	635.122	432.057	1072.53	2195.92	270.322	3093.4	4817.76	2078.48	1619.83	18854.7	7205.63	3694.16	3315.26	3773.05	3620.51	3995.2	2549.23	889.381	2596.71	3179.92	569.458	3062.74	4622.04	11542.4	4416.57	1462.92	1586.28	3052.89	8415.09	2334.66	2204.62	693.521	9748.42	3159.8	2863.29	236.053	2723.34	1822.54	3126.23	3171.21	5951.59	1316.89	1209.75	1097.67	11737.2	2960.8	2849.31	2926.24	1940.72	7179.5	8712.93	2107.83	2212.58	2030.21	3794.42	10456.4	2784.68	2428.14	428.362	3385.21	2447.73	8049.5	2172.71	20672.7	4347.36	3464.62	2560.33	18059.2	7044.76	6389.13	5644.99	4369.56	3005.62	192842	25821.5	4068.83	2899.29	1839.85	2009.18	3229.07	5457.6	25942.1	4739.53	2928.17	3003.23	1343310	7775.08	268466	2836.93	1	39739.7	8266.91	4990.29	4514.6	2357.98	1840.96	2198.42	6113.83	3311.25	2212.93	1667.93	1240.82	2029.59	2310.75	2458.51	2305.71	54266.1	10963.6	2637.06	18847.8	3475.85
WT	1	SC	1	737.561	2771.9	12952.6	333.087	407.716	312.679	282.71	775.827	1387.18	1424.54	2691.92	788.5	306.939	3466.45	6990.27	541.455	541.455	2609.6	567.794	660.993	443.103	6859.53	71919.1	8220.98	6877.8	1089.67	845.878	5273.08	4786.79	928.988	833.985	2264.63	2666.42	555.33	3413.48	6521.23	3028.05	835.822	586.164	545.321	4009.14	3305.64	1833.44	5070.22	270.744	18.7807	179.29	371.183	357.91	357.163	406.709	353.168	414.702	647.305	905.845	1172.31	601.017	1764.47	2621.64	2407.06	1179.29	395178	12514.5	3115.91	2876.23	2793.62	2829.14	2557.62	1672.87	2115.67	2072.4	3758.61	1287.5	1064.38	23238.7	20570.4	2810.8	11051.4	8218.99	5344.46	3516.1	3318.8	1516.05	537.044	459.069	64424.7	9891.04	850.104	470.421	920.441	1449.72	1454.4	1428.94	1997.26	2678.2	2594.51	422.451	10631.4	10633.7	3876.65	727.557	833.955	941.657	3295.36	2581.54	2134.4	2492.48	1681.74	1181.44	1423.72	4811.8	20142.4	10969.5	6259.49	2303.73	2164.46	820.229	1170.1	3889.58	362.676	1729.5	327765	3217.48	2802.81	2619.6	16192	3995	11830.1	5623.7	4740.21	3428.39	1349.03	1947.2	1885.25	778.784	900.628	4590.18	1571.65	5693.51	78.8865	179.414	293.967	322.435	1946.09	3347.38	15154.2	3065.63	3684.68	930.123	1307.35	18523.2	3009.83	1626.4	1838.44	1912.28	3336.92	524880	12696.3	10971.3	27575.4	29113.2	2816.42	2564.44	2440.32	1599.3	1109.93	3225.44	4695.05	4064.39	7991.43	3845.55	7533.98	8703.02	12433.6	1210	1549.08	2109.52	20568.9	5952.1	6268.08	375.913	1818.58	1861.71	3856.81	879.267	1652.53	2006.33	2186.74	2162.49	2184.41	787.612	752.289	1298.43	1703.17	6710.6	8074.57	2201.92	2276.57	2231.41	968.827	1763.89	1536.74	1275.96	1365.05	9834.92	14365.9	3523.65	2862.48	2632.41	5085.49	2239.92	2239.92	3734.83	784.388	1802.66	1563.23	1340.9	15674.6	7178.68	2787.92	2863.52	582.115	1047.79	3044.21	15429.1	1395.85	8025.54	7077.13	3891.29	47991.7	5254.49	3463.64	5595.89	2528.8	1769.54	1988.72	1311.34	2376.17	3294.83	2019.81	2201.47	2216.22	940.03	1460.51	1562.37	773.351	3176.42	2402.57	22725.6	26134	2794.78	3349.19	3588.04	3215.22	7013.89	2268.8	1203.13	1368.45	832.426	6884.84	2354.38	513.819	938.943	7703.27	7437.15	5930.06	4227.33	3262.09	171.471	128.737	13860.7	10180.4	2800.55	29292.5	6342	6211.37	4312.7	7341.81	13025.4	973.132	1583.62	1940.7	3838.43	5648.58	7289.27	1656.72	5044.83	155.051	852.584	629.854	390.326	252.423	338.151	762.886	704.076	510.703	1074.38	408261	45191.4	17211.4	15678.8	2326.54	26569.8	11058.2	11612	5102.17	4741.17	46209.6	1979.15	31844.5	3592.33	5260.44	2966.1	2184.33	1689.94	949.718	770.525	291.447	11651.2	15514.9	12683.7	12475	3685.72	2064.82	1400.6	1622.39	1013.47	580.84	1596.81	1789.04	3839.27	1215.84	916.671	920.583	25749.4	727.19	4407.96	617.507	7867.89	900.859	692.206	655.961	343.773	4244.95	325.705	2115.56	420.675	2571.03	1305.02	1273.16	7946.5	815.595	2095.08	1910.24	1964.33	2416.58	2501.81	1901.4	84537.4	11192.9	3636.78	1738.53	1859.16	9914.69	5514.36	1191.4	1228.99	1298.28	695.894	444.954	1057.43	611.816	530.449	1924.55	560.565	1206.04	2312.06	1577.09	53195.6	7965.65	703.607	559.411	1545.13	1636.68	1883.69	6987.82	1218.44	381.103	61215.9	10966.1	10441.3	9411.06	3501.05	856.575	3710.93	3715.94	1548.28	960.967	823.788	28426.5	1707.3	1117.9	4071.39	1579.79	1139.42	995.346	1500.54	1793.59	1955.88	529.696	1068.59	342.548	862.578	1995.3	118.869	607.517	1662.93	10162.2	5873.88	1832.55	917064	3471.12	1991.15	2565.5	2283.24	2000.53	1811.31	2486.88	1902.62	1790.12	1810.97	2148.17	158872	3125.74	2530.16	1785.73	18106.4	18610.7	1051.16	362.764	3088	1340.01	171.971	1494.68	1370.15	1189.03	849.446	1139.44	1971.34	1759.13	16025.9	14575.5	2921.11	1086.38	2850.02	490.849	3698.87	2918.93	510.813	488.508	273.377	24570.3	5066.01	2157.06	2885.7	2569.47	360.827	6545.5	79.9325	1946.13	264.961	5925.56	10255.5	1810.56	1617.76	1087.56	1709.96	1656.96	995.25	472.413	317.988	6566.78	5545.56	4243.26	3303.58	1727.43	17446	3199.54	636.017	3290.13	491529	3651.67	1451.65	95220.3	745.68	12393.3	324.125	31.9916	670.45	756.464	23047.7	855.621	3908.07	2911.18	4021.13	46.3212	2513.95	8887.58	1	28161.6	1947.59	3445.06	2129.63	3190.98	1206.73	956.57	895.528	808.233	723.124	1	458.437	1	491.264	1169.4	496.388	7161.82	6180.67	29167.3	10556.1	8594.38	6965.07	3693.72	2988.61	2985.14	2348.74	796.412	7125.04	2594.34	410.878	1144.28	382.089	1	104.945	701.751	8383.95	4560.99	20878.7	9063.81	4175.29	1914	8449.74	3368.73	448.032	1369.54	336.844	3992.94	2661.23	59.5174	823.832	179.653	530.096	421.386	15022.2	4815.27	3801.28	1529.19	1051.14	916.532	841.026	4950.03	2330.72	941.669	530.496	131.992	597.247	481.27	8569.03	2704.14	2182.36	2713.78	87.8569	490.849	225.348	2093.7	1024.51	3807.92	1949	366.48	524.749	7355.06	2037.78	3549.86	4433.78	2994.58	504.298	543.81	2752.52	1359.2	1187.88	382.009	1305.57	852.813	767.753	20622	5970.31	658.459	5851.45	2840.63	1331.44	1281.72	103.707	496.392	3881.41	1982.47	1870.9	1761.85	185.208	414.669	716.389	5522.44	2971.09	7763.73	3581.96	2848.47	614.166	1470.25	292.341	3760.03	3103.31	988.696	1320.93	1712.63	292.896	398.04	9497.98	4464.2	2782.93	1831.36	2134.37	2614.98	1728.61	118.2	242.068	4354.54	911.213	1223.37	27.5442	390.602	5243.37	5200.85	5526.7	3599.62	1328.4	1549.84	1497.33	257.463	384.11	2909.26	1630.48	69.706	24.406	94.6341	7653	3166.99	3762.29	8644.64	10182	540.393	3963.29	1449	1642.8	1406.52	453.488	772.284	216.134	610.629	3475.74	241.164	1259.19	2225.26	2131.44	1506.09	2635.85	629.547	1174.9	3688.76	20220.2	7279.39	1921.59	1015.39	2628.4	2554.42	654.046	1838.72	657.542	3873.26	2106.24	309.857	281.894	2553.35	11055.6	3923.72	2436.3	2071.73	2123.52	3461.71	1312.3	2572.59	717.984	9747.18	3138	2943.69	338.164	98.3645	3463.87	730.294	2291.95	2930.14	1529.34	2128.21	2030.93	903.876	349.868	519.377	105.519	1816.84	2060.84	1769.89	329.211	835.579	566.797	67.6824	10583.3	2359.8	1104.41	2446.41	818.588	564.846	150.156	833.525	656.429	580.431	324.665	2567.67	17677.5	7444.97	6530.59	4577.75	1342.83	536.506	205477	28569	3697.64	2322.77	1274.84	1554.99	2207.28	1743.35	27732.4	4965.88	557.503	2943.97	1463764	9787.58	288938	1571.37	575.705	41983.8	7395.57	5450.76	5067.11	2071.05	2848.24	2556.82	6057.7	3995.87	2576.97	958.488	1841.44	1940.44	2590.42	2133.45	1133.97	48033.4	9478.82	2619.93	17025.1	3252.72
WT	1	SC	1	635.57	3900.45	12568.8	305.541	837.431	602.491	462.63	762.049	908.012	968.949	2042.91	1129	241.163	3125.16	7526.54	977.502	977.502	2647.87	703.27	757.369	598.179	8049.39	72979.5	6424.55	6248.35	1424.35	1346.16	5303.67	4739.22	681.347	617.177	1793.78	2175.66	573.967	3154.08	5972.99	2412.35	1044.48	713.228	514.619	3653.83	3385.71	1517.32	5280.49	49.9605	124.49	564.833	534.251	407.564	419.119	172.22	631.39	713.77	652.915	793.108	909.171	870.006	1331.76	2180.04	2356.22	1141.7	372241	11771.5	3002.94	3095.73	3195.4	2664.09	2587.94	2116.15	1949.79	1619.44	4029.15	1274.39	992.389	20783.1	18894.7	3633.54	8566.86	7566.87	4176.61	3786.6	4027.78	843.952	437.919	537.007	63670	10485.6	784.552	822.094	928.221	1511.74	1379.1	1300.98	2506.14	3150.79	2959.14	612.857	11685.6	9254.23	3854.75	493.804	460.017	1072.59	3258.34	3498.57	2984.14	2333.46	1303.43	775.382	1076.66	4161.53	18158.8	8893.68	4698.59	2623.54	2394.76	1036.96	1509.82	4163.68	186.634	551.041	338236	3688.25	3227.76	2925.09	19893.7	3964.96	13150.5	6512.86	5602.95	3109.72	1496.52	1861	1994.56	528.46	1427.73	4743.5	1532.65	5003.4	157.613	110.15	142.776	104.342	1608.67	3312.8	13121.3	3407.31	2891.85	1618.75	1766.61	16156.6	2866.29	2030.46	1963.71	2188.23	2228.42	524881	12706.4	10553.1	28525.4	30936.6	2693.3	2875.27	3026.95	1474.99	1359.01	2872	5297.14	4528	8189.58	3741.46	7900.1	9911.44	13410	1628.02	1697.08	3052.76	20451	5235.66	6258.7	340.739	1572.27	1952.82	3354.78	1516.3	1706.11	1700.93	1674.61	1740.53	1805.47	1522.76	931.347	1291.73	1625.42	5140.05	8701.26	1663.05	1394.06	1423.41	633.964	2272.9	1551.32	1155.79	1274.83	10380.3	15438.7	3457.24	3014.17	3140.42	4439.78	2566.65	2566.65	4719.02	407.54	1300.91	1218.2	1290.65	14470.5	7020.24	2671.83	2381.83	1657.03	2108.77	3097.65	14337.9	1822.25	6653.71	6115.72	3518.31	45329.7	5158.05	3377.18	5791.25	2045.74	1986.39	2226.29	1145.71	1699.85	2049.38	1856.07	2629.9	2588.44	1780.83	1958.95	2017.97	439.395	2567.98	2340.85	25378.4	27862	2681.9	3247.5	3781.93	2247.17	6849.66	2489.82	1033.95	1221.14	873.385	6766.64	2144.87	495.406	561.187	5167.25	4910.83	4272.97	3379.23	2984.15	136.438	251.967	12461.6	8795.15	2790.85	27920.6	6785.5	6503.16	5406.22	7568	11506.1	1232.96	1398.06	1694.69	3726.57	5730.31	8021.45	598.478	5957.17	555.15	951.719	128.778	388.567	507.212	417.281	263.474	417.707	512.338	1132.34	402613	44471.9	17800.4	15836.8	3067.61	24941.3	8859.2	10876.5	4785.7	4214.55	44377.6	1580.91	29615.2	3013.51	4640.04	2905.08	1914.02	1591.47	1321.95	1111.68	270.377	11597.8	13551.2	10746.6	10079.7	4704.74	2386.32	580.261	2015.84	1042.45	722.415	1778.45	1745.82	3284.13	625.559	428.925	805.206	25517.6	227.703	4235.34	491.67	8230.53	905.071	5.40046	83.057	495.145	3785.98	273.94	2303.45	679.28	2675.69	1343.97	1270.96	7667.45	758.363	2033.3	2775.87	2948.48	2321.66	2293.88	1798.76	75277.6	9879.84	3440.17	2072.51	1630.52	10250.9	5367.33	1794.71	2287.75	2208.97	937.361	797.054	1241.06	131.793	533.309	2369.05	117.165	1468	2026.43	982.459	55783.2	8574	848.799	611.354	2231.67	2590.32	3031.49	7239.83	1130.15	791.622	55994.4	11712.3	9702.07	8938.44	3088.95	104.025	3525.56	3935.52	492.462	1311.78	1541.02	28467.7	1600.95	1573.11	4894.4	1009.63	832.538	668.694	1978.86	1972.69	2031.92	648.733	1141.76	446.483	633.504	2185.1	245.966	201.171	1179.94	10808.6	6720.39	1965.4	946889	3177.7	2259.73	2172.18	2017.21	2968.32	3684.03	2248.26	2322.04	2359.05	2348.17	2936.48	159239	2421.48	2410.72	1267.55	17346.3	17484.8	1150.65	466.709	2962.27	1071.62	611.951	2172.21	2116.82	1849.36	805.717	753.052	2548.86	2147.42	15940.7	15075.7	2386.36	672.261	3188.43	481.71	2819.69	2879.83	153.625	111.429	692.259	25381.2	5078.36	2033.33	2667.3	2970.47	329.467	5935.28	77.6938	2123.16	954.958	6351.29	11313.8	1603.1	1620.54	912.482	1408.37	1744.11	738.73	310.242	298.522	5949.05	5400.25	4419.95	3576.29	2415.76	19327.6	3408.52	391.191	3527.52	495881	4515.06	1368.67	96556.8	558.68	11680.6	39.2915	2.18475	504.679	541.321	20217.2	971.402	3785.21	2635.27	3751.69	1	2075.26	8407.65	1	27321.7	2689.44	3762.1	1990.4	3007.77	1273.61	1145.35	372.071	454.618	354.998	576.917	160.136	326.241	163.859	1031.82	455.559	7121.1	5909.47	23727.3	9684.11	8575.69	7128.14	3002.89	2527.14	2524.03	2419.65	176.201	6372.98	2499.24	147.868	1609.71	760.296	41.7477	270.463	330.644	8023.78	4702.34	19969.6	9800.43	3751.2	1816.57	7091.46	2684.3	685.347	1532.44	57.5304	3596.56	2517.53	27.1493	538.329	98.6525	436.129	420.868	15161.7	3486.56	4885.48	1721.24	1509.23	1614.43	562.126	4778.1	1758.16	601.395	746.31	285.88	518.6	206.53	8821.64	1924.16	2815.96	1978.1	487.178	404.212	252.806	2622.42	596.253	4344.78	1629.12	202.392	521.673	6623.07	1937.47	3817.89	3890.53	2696.47	123.152	569.464	3632.08	1661.24	854.518	784.113	1608	575.772	156.845	20696.6	5108.14	1309.64	4545.16	2252.25	1348.18	1387.74	444.771	410.435	3971.66	2099.38	1829.15	1773.27	765.446	173.546	372.53	5223.04	2829.54	7942.07	3851.12	2388.81	328.735	807.778	77.4479	3864.11	2740.07	862.385	555.149	2415.01	192.45	330.359	8017.72	3428.37	3001.7	1384.21	1909.94	2135.8	1359.52	300.22	195.32	4640.13	974.135	1405.79	115.688	920.566	4731.34	5001.84	4701.95	3471.35	2003.26	1736.13	1780.23	1	336.232	2444.04	1594.64	138.568	73.2443	273.576	6984.21	2914.66	3449.82	9877.59	10237.1	715.014	3629.84	1908.81	2121.96	1513.28	93.8534	747.89	703.588	475.666	3641.08	307.623	1469.27	2053.84	2398.75	1666.97	3136.11	1304.1	1215.48	2859.33	20899.1	6532.76	1465.14	922.909	2542.43	2555.28	998.092	1933.32	451.929	3867.21	1661.86	443.878	376.93	2557.76	12262.4	3946.66	2456.43	2024.62	1502.12	3600.54	1391.32	2308.67	759.614	10326.6	2785.01	2618.31	333.687	158.726	2867.23	417.878	1874.13	3145.2	1236.79	1809.29	1681.56	335.93	335.35	327.955	196.326	1074.48	1655.45	1586.21	439.542	1035.44	498.097	212.127	9428.68	2088.12	791.351	1893.65	961.583	465.716	224.173	728.561	735.445	327.044	273.856	2689.93	19134.3	6874.88	6456.33	5033.62	1085.9	854.248	210011	27683.5	3807.66	2301.89	983.247	1853.96	2676.8	1584.04	29182.3	4427.06	624.37	2384.63	1497262	11777.7	291335	4440.03	1098.61	42522.9	6893.17	4418.12	5288.37	2689.29	2685.71	3210.42	5564.18	2941.22	2469.71	2568.97	2885.78	2449.99	2349.77	1980.48	1055.18	50070.1	10610.9	2889.13	18972.7	2954.84
cbp	2	SC	4	498.229	2661.33	7746.19	120.202	427.511	508.482	446.314	381.038	1816.45	1765.94	2377.46	1087.78	500.58	1571.66	6000.59	451.852	569.124	2596.89	971.453	1055.57	600.717	7505.23	69951.4	7014.16	5927.1	781.034	783.248	5367.34	4419.31	738.45	706.616	1737.45	1920.52	618.888	3556.21	5155.62	2243.46	429.001	557.347	503.665	5090.96	3245.75	1874.84	1673.18	227.123	329.499	216.865	240.006	240.006	874.832	593.692	36.6684	36.6684	113.222	528.559	926.993	304.554	1540.64	2559.87	2113.52	847.95	395195	11567.1	2752.72	2878.63	2716.48	3003.28	3029.54	2282.08	1748.02	1697.5	3950.87	1174.55	905.423	21583.5	18906.8	3015.12	7093.47	7061.57	2567.25	2234.34	2023.42	1248.55	326.658	162.02	61620.9	10652.3	437.83	869.841	795.055	1376.98	1663.25	2074.66	2886.44	2791.36	2508.1	404.715	11137	7728.44	4116.33	487.592	582.756	1278.72	2899.61	3025.53	2399.02	1594.08	685.431	306.001	692.174	4148.14	15229	7801.46	4611.42	1484.08	1484.08	1114.18	2009.45	4968.38	464.61	418.735	324160	4156.58	3672.9	4373.16	15388.7	3981.05	11117.7	3887.59	3197.68	2962.9	705.51	1064.04	1362.71	804.435	1468.95	3519.45	1382.68	5460.21	149.363	105.673	105.673	110.405	2142.71	3156.46	11770.5	3106.1	2557.83	2065.11	2476.53	12332.5	2747.87	1891.47	1933.2	2273.53	1679.73	512104	12259.7	10504.2	29360.2	29388.5	2277.89	2601.59	2072.54	1293.87	1578.73	2320.8	3805.77	3706.71	7788.11	4993.98	8404.26	10910	13483.1	905.552	1222.18	3476.83	20723.6	6318.91	6328.03	531.4	1645.39	1655.51	3452.86	1163.16	1763.71	2043.92	1997.07	1772.31	1682.96	1228.27	333.002	1474.86	1692.96	6205.13	8118.41	1415.94	1583.68	1675.61	636.28	2327.86	1744.47	433.692	595.088	10296.7	14025.2	3338.68	3119.11	3474.92	3728.77	1973.63	2087.32	4420.54	942.027	1934.37	1782.62	1552.42	21587.4	7726.46	2045.79	1799.07	1306.63	1740.82	2722.2	18049.2	1112.69	7098.77	6260.55	6272.73	46672	7388.8	2721.33	5949.33	3659.83	2219.52	2313.69	772.791	1418.1	2111.85	2155.3	2749.21	2772.58	2010.95	2259.5	2312.43	329.062	3256.74	1654.4	24701.3	27095	3155.61	3435.11	3424.88	2770.47	6966.75	2408.55	1001.39	1169.89	1028.76	5265.76	1803.01	622.236	634.6	3848.49	3780.65	3726.2	2801.2	2191.67	50.8698	1	17297.7	12823.6	3680.47	26273.9	5986.31	6399.97	5232.09	4484.29	14979.2	1350.4	1931.46	1986.2	6365.07	5064.86	8478.57	1080.63	5268.44	926.03	1624.2	391.806	567.001	868.985	460.251	1107.49	950.01	590.911	826.648	423744	43686.4	19515.2	17083.4	3730.75	34462.9	11509.1	11015.4	4247.51	3631.12	43123.3	1768.12	43478.4	4089.77	5561.18	3108.98	2619.31	1954.18	1010.88	646.715	364.39	9211.12	20050.5	15002.2	13916.7	3796.14	1825.52	816.135	1351.2	1052.3	1139.72	1430.52	1505.18	4250.29	765.93	680.876	479.1	25826.3	1046.69	3780.73	124.142	8359	575.112	140.693	527.631	569.432	4478.02	173.872	2040.89	527.496	1986.86	1965.85	2097.8	7699.05	783.071	731.384	2207.84	2207.84	2510.11	2011.17	1376.5	79959	9074.21	2297.09	1625.19	1359.45	8853.94	5742.67	1531.24	1622.43	1659.89	395.706	557.124	930.489	85.1614	733.652	2489.43	181.508	1233.66	1987.85	1540.54	56489.3	8088.05	756.552	323.077	3352.68	3495.75	2908.23	7144.22	1435.8	929.361	59862.9	11376.6	11147.7	8605.64	3602.93	177.895	3317.16	3923.7	1078.08	925.569	674.178	27967.7	1796.44	1003.11	5012.95	1019.64	784.274	710.988	1988.02	1951.09	1938.43	295.115	1571.2	629.673	746.683	2116.3	458.926	523.771	900.468	10096.7	5647.04	1656.32	926592	2295.46	1606.61	2151.84	2331	1533.92	1125.06	1809.36	2031.71	2604.6	2401.42	2096.16	159143	3583.66	2107.44	1770.93	17675.3	16208.8	1173.37	357.528	2882.4	1697.59	372.146	2077.65	1482.61	1007.92	798.495	628.483	2936.1	2161.5	13992.8	12438.3	2042.07	546.781	2519.23	1	3597.57	3523.57	375.863	303.548	637.885	25946.7	4038.56	1977.05	1796.57	1916.73	235.546	5458.72	100.744	1576.55	537.35	4323.94	12070.4	1498.11	1642.26	1398.89	1736.38	2178.33	875.038	335.167	335.167	5388.99	4610.18	3343.21	2924.07	2225.56	17353.5	3523.18	270.429	1	484907	4648.29	2528.45	96137.9	508.444	12077.1	291.339	467.903	192.576	192.576	22129.2	806.054	3895.31	3271.8	5019.47	344.556	2052.61	8529.92	1	28724.3	2525.7	3849.84	2364.18	2832.25	1307.39	73.1867	160.126	381.334	514.644	211.886	451.232	360.316	175.586	1444.51	292.918	6219.85	5709.21	25951.8	9810.3	8786.86	6166.32	3497.3	2855.84	2825.01	2345.68	819.178	6998.93	2744.49	485.309	1908.11	977.108	309.739	228.195	343.364	7567.24	4969.6	21007.6	10341.4	3914.99	1625.39	7890.33	3259.46	842.992	1620.69	125.766	5030.27	2777.63	1	1080.52	280.189	57.9606	243.665	16492.5	4607.26	4439.81	1833.8	1568.74	1591.48	515.103	5118.24	2067.52	1178.11	900.602	456.589	118.398	176.903	8210.19	3329.06	2791.74	3252.7	638.028	471.246	391.649	2629.11	418.164	4120.28	1203.15	343.464	489.827	5559.63	1470.74	3411.39	3855.54	2711.68	245.452	587.286	2646.89	1183.8	759.509	479.635	1438.33	815.163	122.445	17833.7	5318.48	1208.21	4652.66	2550.06	1723.23	1625.86	517.36	668.894	3367.3	2045.26	1746.09	1603.73	475.578	1023.78	172.259	6093.33	3100.35	8685.59	3566.93	3089.63	338.756	761.421	182.503	4089.1	3227.61	1249.13	987.778	1635.7	536.975	394.744	9363.38	4210.47	3041.83	1686.98	2693.65	1920.86	1401.15	289.873	100.144	4496.48	1199.01	763.124	304.042	31.8962	5100.62	4654.3	5086.28	2734.28	1904.55	1839.87	1882.08	248.809	589.856	2881.01	1744.28	38.5751	310.216	117.523	7846.51	3063.48	3747.71	9623.04	9603.83	731.492	3942.01	2233.86	1401.41	1204.87	702.438	728.84	333.698	441.294	3518.96	298.421	1225.71	2580.6	1873.38	1627.93	2404.93	650.224	1173.74	3095.33	19078.4	7636.06	1486.64	1250.84	2393.07	2326.63	289.24	2228.76	759.341	3825.85	2299.64	554.844	535.699	2602.79	11257.7	3711.89	2528.93	2011.94	1766.32	3558.97	1019.41	2135.75	468.979	10224.9	2877.19	2640	508.182	357.641	2854.95	694.228	1865.03	3191.51	1964.98	2047.29	1991.61	811.749	890.29	706.226	374.178	1840.17	1798.72	1594.5	256.832	1125.06	912.423	60.9212	11126.1	2300.29	874.929	1721.16	1069.42	576.458	246.057	841.504	1044.57	370.168	249.544	2632.01	17617.8	6567.38	5801.52	4821.44	851.01	594.768	204782	29297.5	3984.48	1947.43	1001.4	1564.52	2166.31	1615.9	27737.6	4678.42	402.676	2783.62	1478311	11229.9	290869	4192.28	881.534	41053.3	8040.28	4942	5168.61	1672.25	1556.21	1774.93	4921.49	4370.8	2809.13	1889.06	2479.3	2156.05	1828.48	1387.7	1209.88	53720.3	10240.5	2109.59	19882.4	3723.13
cbp	2	SC	4	1017.35	2659.06	9481.93	442.501	515.664	528.339	529	487.955	1481.28	1415.26	2006.39	1170.19	331.504	1722.49	6831.37	425.874	488.066	2652.37	900.382	687.205	383.718	9253.06	72062.5	6799.29	6254.13	1627.95	1106.39	5122.56	4647.1	1101.75	1072.58	2059.47	2646.37	608.941	3137.74	5729.23	2429.86	723.948	412.327	335.091	4049.15	2207.86	1191.92	2522.86	1	185.546	103.015	119.578	119.578	81.5022	512.357	486.877	486.877	624	785.899	981.672	397.936	1221.24	1791.84	1872.46	505.242	368741	12082.6	3416.65	3006.8	2747.25	2328.67	2605.95	2103.24	2399.86	2159.4	4032.08	903.823	782.045	21311.7	16459.5	3050.35	8405.79	7413.85	3037.97	2121.32	2221.71	1380.76	302.425	333.663	61156.3	10015.5	431.251	772.288	1327.62	1114.68	1176.85	1760.78	2705.34	3074.65	2583.3	796.25	11529.7	7094.97	3054.23	549.522	561.904	861.44	2181.2	3354.64	3119.15	2023.58	896.738	768.398	814.045	4418.05	18678.7	8175.29	4783.53	2468.99	2468.99	998.33	1866.97	4648.29	506.512	960.067	313593	3368.66	2926.76	2382.62	15775.6	3783.55	11673	4730.08	3668.92	2464.28	1362.15	1532.8	1684.04	322.118	799.701	4139.74	802.736	5092.5	375.571	574.594	574.594	367.041	1633.78	3124.96	10927.3	3297.7	2764.86	1582.54	1707.05	12220.3	2338.73	1411.11	1601.2	1880.65	1403.06	514638	11473.8	9694.1	28281.7	29561.8	3517.32	2587.31	2455.31	1360.94	601.477	1893.46	3963.22	3639.89	9112.73	7082.3	6332.73	7782.17	10007.1	1440.77	1634.93	5906.09	18215.1	6755.32	6995.83	354.807	1153.33	1281.15	3026.94	564.441	995.566	1067.26	1143.47	1418.4	1620.72	807.824	363.903	1269.24	1235.22	6196.53	9694.37	1365.49	1279.38	1254.72	662.389	2322.47	1476.54	828.991	1179.42	10327.2	15312.2	4197.64	3524.41	3143.16	4616.32	1914.34	1928.87	5043.45	982.917	1526.18	1652.05	1404.17	35445.4	10869.9	2464.6	1875.3	1075.65	1860.43	3545.05	32117.5	1749.39	5955.61	4886.77	9195.9	45477.2	11423.8	2499.53	5331.74	6766.6	3331.65	3545.38	1559	2066.5	3105.27	2145.46	2369.7	2259.41	1539.45	1803.26	1775.12	530.738	2899.22	2252.05	23548.2	25767.3	2126.91	2536.65	3077.5	2139.64	6735.66	1875.52	1357.96	797.228	707.586	6506.15	1573.73	251.588	675.567	3088.45	3053.72	2975	3161.95	2616.33	103.392	52.0089	32503.1	22893.3	4206.46	27522.6	6014.85	5517.37	5251.74	4392.87	28669	1235.09	1533.99	1865.31	9203.31	5904.84	7899.21	1550.79	5111.75	782.978	1313.54	1111.29	713.298	604.919	261.587	527.675	488.704	723.5	911.746	403025	40302.7	18317.1	16598.1	2927.97	62503.1	12193.7	9858.88	4603.36	4043.02	43099.6	1518.48	76558.7	4673.99	4130.88	2496.25	2179.47	1548.99	654.685	427.653	42.7768	9885.33	36298.9	25180.2	22648.7	3997.83	2455.4	1049.99	1546.91	831.454	831.085	1231.67	1248.13	8383.32	548.833	505.313	767.073	25307.9	493.061	3873.98	416.345	7923.8	1043.7	59.938	326.683	490.363	4284.87	331.856	1903.33	662.164	2403.22	1783.07	1602.35	6952.72	551.362	937.827	2521.34	2521.34	2815.72	2849.02	1848.59	72358.8	8620.06	3377.19	1758.61	1326.39	9157.82	5289.72	1091.27	1334.54	1645.3	828.478	856.26	1080.75	392.652	547.649	1768.31	1	1149.87	2374.61	1093.14	54270	8780.92	926.053	142.24	1953.27	1728.16	2243.4	7446.55	968.228	704.535	54973.5	10639.2	9831.85	7507.69	3559.43	331.882	3157.35	4813.37	1472.45	1179.35	873.812	26946.8	1432.98	1418.45	4700.64	523.565	460.705	347.878	1942.57	2179.21	2238.19	62.5086	1420.98	630.828	631.037	2226.2	329.143	351.195	1609.78	9529.41	5660.04	1849.28	921293	3748.44	1856.24	1932.36	2422.69	2188.39	3271.84	2580.23	2885.72	3162.61	2626.11	2154.38	159066	2780.21	2836.71	1330.54	19085.2	17551	855.827	925.72	3423.9	1577.06	176.114	2415.39	975.609	806.505	1050.96	426.089	2442.73	1967.41	13762.3	12409.2	2719.14	331.053	3094.17	503.975	3284.71	3109.87	723.491	595.78	600.066	23577.9	4658.18	1479.72	2233.48	2045.08	377.413	5682.02	64.2002	2282.27	1033.46	3399.59	10184.5	1316.47	1691.66	822.917	1136.38	1970.36	860.435	112.023	112.023	5819.14	4916.2	3817.15	3415.1	2216.44	18881.1	3623.71	54.3916	1	485808	3914.63	1028.23	95697.2	339.629	11324.1	293.424	340.458	612.566	612.566	22733.5	1246.64	3455.94	3118.02	3767.8	1	2214.59	9823.56	295.168	26616.2	2668.98	3615.61	1782.72	2774.56	934.716	216.539	579.518	522.938	612.142	370.792	190.786	301.395	226.115	1569.72	339.368	6963.58	6155.14	25900.3	9561.55	8261.18	5941.32	3444.6	2955.13	2823.71	2545.64	601.704	7067.44	2876.51	267.068	1301.11	717.694	706.513	333.985	378.611	8398.88	4592.68	19575.4	10319.5	4091.49	1605.21	7207.62	3730.55	496.579	1449.88	130.367	4174.15	2228.72	247.154	645.899	363.1	227.44	785.264	13719.9	3828.12	4862.53	1579.05	1172.55	944.701	883.738	5322.21	2408.34	841.195	1148.56	175.054	141.965	285.247	8948.67	2205.18	3375.17	3066.84	847.175	252.461	190.943	2028.4	668.588	4315.22	1039.41	201.737	760.361	5662.78	1518.94	3771.83	4730.18	2583.87	482.377	448.574	2332.2	897.277	765.337	715.382	1105.37	721.499	116.574	19126.8	5716.24	1072.18	4943.87	2414.4	1346.04	1433.21	384.882	559.576	3849.55	2012.3	1818.38	1627.51	669.876	255.24	551.612	5160.98	3601.11	7095.47	3946.45	3023.86	118.81	1454.65	253.404	4378.84	4074.15	745.803	852.41	1644.1	306.236	281.123	8465.97	3394.32	2899.43	1097.19	2281.01	1616.16	1226.06	1	32.3869	4498.37	769.341	1099.61	266.488	182.105	4058.83	4585.74	4706.68	3305.68	1623.11	1216.44	1519.36	569.748	1	2374.82	1816.89	247.436	134.511	113.215	6827.37	2159.7	2499.07	8845.51	8578.1	747.539	4713.01	2070.73	1431.12	1475.36	362.66	813.938	378.909	94.9651	3050.26	275.532	1458.27	2234.86	2001.22	1465.88	2205.39	747.886	757.108	3078.16	19732.6	6818.86	1443.36	876.234	2262.77	2262.07	691.453	1984.56	376.168	3521.76	2570.12	943.977	274.247	2537.26	10276.6	3981.9	2361.72	1915.35	1475.12	3053.15	1182.12	1787.89	710.194	10125.9	3523.25	3462.23	318.527	361.333	3298.63	573.401	1932.64	2914.85	1601.35	2331.63	2317.82	218.078	456.891	388.465	616.932	981.088	1405.58	1222.34	403.766	1091.59	252.319	423.985	11104.8	1601.3	1076.39	2566.93	795.131	374.889	135.454	397.253	684.845	268.955	262.563	2732	18691.5	6960.39	6400.66	4874.83	805.846	648.342	203843	28330.4	3450.76	2127.8	1138.7	1657.42	2691.28	1676	27080.8	5356.07	361.791	2063.02	1486283	10683.5	294405	3587.26	1783.96	41640.4	7489.96	6217.38	4968.02	1283.78	485.373	661.022	5709.58	2980.64	2281.23	2487.01	2974.71	2880.97	2574.63	2057.86	1831.44	54559.7	10019.6	2952.62	19483.7	3119.48
na	2	SC	na	886.113	3193.59	16332.4	788.299	927.498	927.498	857.912	865.201	1424.19	1696.31	2128.1	950.076	525.471	3592.79	6592.3	1212.09	1366.06	3837.36	889.186	1051.24	332.741	8753.5	69497.4	7019.45	7011.32	709.387	817.753	6304.78	5714.06	673.773	801.658	1162.83	2114.22	738.434	3720.69	11336.4	4648.57	1275.34	826.843	716.881	4743.13	2936.77	1698.65	5853.38	529.979	276.753	331.675	347.17	191.534	55.8285	298	521.221	522.512	630.969	584.803	599.342	607.825	1968.66	2763.18	2761.23	930.24	409655	15683.9	3577.96	3452.99	3534.99	2763.3	2889.55	2647.43	2377.65	2346.18	4157.71	911.176	837.521	21215.1	20192.9	4339.78	6901.9	6890.87	6398.99	4539.47	4402.45	1180.1	132.462	1	64665.1	10470.8	459.136	590.247	955.381	1082.16	1133.01	1780.44	2556.02	2587.55	2466.38	1133.99	12362.4	12026.4	5022.29	431.537	429.701	779.987	4471.3	2531.97	1970.22	1145.8	1458.88	928.06	773.716	5274.38	12128.8	7845.41	6424.07	1332.35	1340.46	461.377	739.125	4252.09	694.632	1653.94	352323	3311.7	3135.48	3219.27	17849.3	5498.27	13293.3	5785.02	5022.87	2983.6	1393.01	2200.67	2396.7	1030.16	984.843	4186.81	976.097	5823.51	272.904	272.904	145.517	116.249	1961.49	3075.69	8842.27	5058.95	1664	1697	2013.3	9741.86	2796.22	1590.33	2184.9	2081.34	1217.13	520732	13608.6	11385.4	28248.8	29598.3	2419.87	3135.3	3060.89	840.422	1874.29	3497.7	4993.25	4070.16	10092.5	1923.52	15014.4	14050	16484.9	1740.3	2123.23	1639.11	21240.1	4951.71	6651.55	398.887	1777.21	2405.91	3334.47	1159.43	2031.51	2003.48	1951.73	2030.39	2310.52	1056.95	263.839	1306	1718.36	5717.67	9293.87	2354.87	1124.59	1269.95	1073.38	2212.98	1284.94	1210.06	1386.59	8499.41	13741.3	3857.23	3649.19	3421.27	4482.77	1589.29	1754.86	5538.29	444.427	1596.53	1373.32	1317.26	8142.47	5361.32	3225.38	2780.2	603.201	705.407	2608.64	7397.75	998.184	6331.02	5526.43	1745.26	47602.6	4253.74	2435.48	6338.98	1752.09	2479.44	2605.7	1041.5	2088.81	2886.95	2411.35	1964.59	2193.78	2229.23	1960.77	1848.08	1060.22	3424.67	2005.64	24222	25621	3576.13	3975.24	3154.4	3033.51	7932.04	1984.77	973.411	757.249	1368.58	5420.17	2627.59	1128.44	631.607	2692.47	2896.52	2668.59	2711	3446.68	40.1834	91.0712	8284.74	5317.58	2868.73	29886.5	6190.97	6673.23	5477.13	4908.95	6815.8	1177.23	2061.8	2035.11	1450.47	6060.28	7892.89	1530.41	5000.99	774.02	1093.38	458.147	555.101	532.826	86.2445	517.576	553.756	448.298	1128.12	415305	44457	20822.4	18241	3045.87	12858.1	9300.41	11144.1	4716.83	4325.86	43881.8	2254.61	16679.4	3714.15	4274.58	3966.58	3776.43	3012.69	1984.79	1544.19	786.521	10366	7173.08	5286.8	4864.23	3678.99	1750.26	624.584	2152.46	1256.77	1204.68	1948.23	1454.5	1923.21	980.867	691.24	619.259	27655.7	548.071	3157.44	181.302	7801.19	795.561	493.409	638.901	331.502	4506.44	588.379	2488.13	357.128	2414.8	1397.95	1400.9	7165.39	95.8256	3672.63	2274.3	2274.3	2581.81	2558.9	1699.58	81458.4	11491.9	3364.81	1927.65	1969.31	11485.8	4937.28	1212.44	1640.94	1600.97	581.34	936.049	910.595	256.28	352.586	2010.81	317.394	1240.77	2332.42	1570.53	54591.9	8239.45	659.788	549.6	2526.24	2488.97	2442.75	5997.25	1635.37	1238.41	61505.5	10957.6	10528.5	8395.44	3480.76	70.0998	4085.64	3872.19	1567.53	1509.5	1058.98	28269.8	1578.55	1980.03	4443.16	1247.17	1117.27	988.106	1790.79	2015.13	2062.46	596.927	1690.4	390.865	850.55	2175.15	496.499	925.105	976.225	9624.7	6710.12	2274.12	931076	2870.62	2639.5	1939.99	1974.53	1761.03	1287.91	1243.42	1282.23	2170.69	1851.95	1110.53	159064	2550.23	2472.6	1222.53	17074.7	16856.9	635.179	456.007	3129.69	1675.72	220.167	2444.38	1789.94	1555.62	928.775	1717.13	3224.4	2629.4	36051.1	32481.7	5306.28	741.117	3160.36	279.489	4066.35	2903.59	854.418	793.887	928.773	23553.3	4386	2247.46	2851.15	2950.99	172.374	5319.07	260.724	1475.77	1079.2	3655.91	12824.4	1249.17	1662.41	1586.31	1946.16	2831.61	760.576	824.622	683.575	5539.56	5298.41	4696.61	3569.09	2525.45	18446.8	3306.25	594.251	1	500321	3885.73	1660.76	95624.3	457.274	12486.1	579.935	390.372	170.108	170.108	22767.1	1097.63	3020.04	2965.15	4439.56	286.301	2494.47	9797.89	32.5252	29542.6	2931.05	4204.87	1939.13	3180.56	1219.78	2387.51	1342.63	744.733	295.852	198.304	301.743	359.674	523.774	1471.04	459.709	7481.08	7030.17	29323.8	11073.7	9841.81	7363.99	3655.85	3187.37	3015.78	2375.16	1256.89	7571.32	2855.89	394.571	1425.04	625.528	1	186.628	588.569	8294.31	4477.06	22465.1	9801.36	3694.14	1840.78	8351.61	3532.31	517.437	2039.71	116.246	4104.09	3079.73	1	1002.69	136.797	357.094	326.146	16819.3	4175.08	5152.6	1651.07	1289.33	722.913	206.251	5328.26	2059.58	744.223	1071.44	304.053	497.38	301.553	9190.03	2905.23	2393.75	2676.94	692.834	263.422	97.1093	2772.84	675.982	4047.98	1357.68	350.487	626.836	14068	3442.6	3731.63	4655.67	2451.7	394.579	587.744	2371.64	1619.04	999.227	478.996	2514.17	903.637	171.605	50448.2	10995.4	2727.13	5453.44	2898.86	1103.27	1242.53	374.22	588.937	3537.79	1770.93	1595.79	1497.22	674.214	767.397	389.667	5920.65	3122.5	7375.13	4698.09	2784.74	84.3159	1183.81	422.422	4498.17	3994.49	1073.01	718.809	2415.18	293.299	78.0653	10563.9	4083.96	3874.46	1612.79	2099.51	2244.43	1586.46	95.0041	126.453	4579.41	1171.2	1056.81	123.637	285.502	5299.92	4518.48	5598.69	3187.29	1859.68	1656.55	1603.54	646.275	413.305	3436.65	1794.08	144.099	367.89	11.7112	7217.3	2725.36	3833.34	8678.86	9947.92	566.305	3748.49	2134.99	2097.42	1691.17	735.064	1167.51	938.05	257.446	4015.33	159.475	1544.12	2458.95	2765.28	1582.35	2534.99	826.496	1083.13	3909.92	20984.3	7331.95	1800.75	1060.14	2620.2	2509.93	445.788	2023.88	541.884	4579.61	2141.26	1002.43	263.813	3334.59	10775.4	3931.58	2966.93	2123.64	1359.73	3585.61	919.512	2260.42	471.012	10275.9	3842.14	3125.46	386.14	289.706	3274.59	686.508	1931.04	3062.1	1591.58	2362.59	2378.58	172.79	481.352	476.41	135.92	1245.42	1811.63	1480.8	459.311	1034.26	821.149	145.225	10091.1	2065.44	1133.43	2131.32	1084.26	960.048	228.173	494.162	1100.58	180.753	245.858	2800.51	18114.4	6673.7	5983.34	4976.9	697.703	549.671	203334	28918.4	4594.49	2052.69	1473.19	2293.98	2386.56	1437.56	27498.4	4214.95	388.583	2505.94	1483367	10414.2	293067	3278.67	2231.1	42675.1	7136.16	5738.86	5278.02	2390.42	1765.68	1479.18	4735.75	2387.32	2441.23	2244.94	2006.74	1721.89	1847.08	1908.61	1662.54	53538	10653.4	2548.74	20689.2	4097.1
na	2	SC	na	1432.55	4096.66	14511.5	258.071	413.185	413.185	458.168	706.598	905.307	883.031	2063.98	1002.86	665.808	3785	6292.34	729.055	657.01	2758.79	949.449	1009.34	237.713	8290.5	66627.2	7457.04	7453.47	893.845	1079.19	4466.81	4083.29	903.342	965.054	1207.54	2557.03	564.206	3318.22	9819.35	5075.91	919.417	593.327	677.551	4790.24	3586.47	1612.17	5468.03	105.004	1	117.66	204.924	224.159	185.38	422.668	811.893	753.919	741.003	1162.64	1382.99	214.136	1326.71	2544.3	2707.36	552.639	407744	14403.1	3110.34	3031.58	2891.48	2533.5	2376.92	2080.64	1493.97	1440.63	5006.91	1124.74	1224.86	22782.9	21586.3	2724.93	6301.37	6744.7	4482.94	3145.01	3173.92	935.598	347.698	285.144	62549.2	10720	552.542	625.463	812.564	1014.42	1083.95	1223.61	2644.28	3005.02	2909.11	788.259	11320.3	10680.9	5151.52	920.28	816.478	848.278	4857.99	3371.58	3024.42	1846.09	1138.44	868.867	1076.1	5338.78	12561.6	7164.8	5847.96	1464	1291.29	582.853	726.026	4169.92	282.291	948.573	337286	3802.98	3416.48	3307.85	18416.1	4848.04	10398.1	5908.28	5660.44	3709.17	1347.95	1381.36	1308.37	765.385	1411.91	3922.41	1440.42	5495.71	669.348	669.348	676.567	670.783	2517.83	4196.42	10298.8	5509.16	1742.16	1608.52	2112.09	10762.2	2726.68	1289.22	2011.54	2313.73	1862.61	525417	12366	10207.7	28970.8	32034.4	3415.33	3105.22	2541.14	1434.28	1113.63	2701.73	4758.71	4458.52	9438.98	2226.65	14304.6	13233.9	15735.6	2082.96	2180.89	1607.96	19834.9	5761.93	6592.15	326.555	1313.62	1476.13	4094.67	780.208	1158.11	1320.58	1388.33	1594.59	1854.24	785.982	556.816	1046.1	1487.28	6597.32	10478.3	1876.44	1553.55	1921.7	835.977	1713.08	1563.76	1045.02	1345.45	10689.7	15737.6	4347.92	3234.37	2622.84	4653.23	1921	2050.38	4235.64	751.115	1430.6	1270.42	1128.11	6120.17	5585.63	3302.69	2536.81	1075.99	1240.7	2307.8	6624.96	1581.69	6171.82	5422.05	1822.99	49895.2	2556.56	2620.58	6234.37	1382.1	2126.22	2199.5	1623.06	1790.67	2917.45	2171.8	2528.23	2156.56	1686.22	1495.31	1565.09	542.658	2710.08	1831.36	26211.3	27066.8	2688.4	3175.37	3465.75	2905.17	7757.06	2005.96	2394.89	978.379	856.611	4657.16	3015.2	569.604	470.532	3200.67	3181.74	2736.25	2847.46	2974.32	1	316.081	4543.05	4383.2	2691.92	29911.8	6140.55	7248.68	6453.72	6636.39	6018.03	1475.2	1546.63	1992.6	1971.71	7125.33	8969.81	1044.26	5299.35	1009.9	1527.92	415.09	508.584	839.602	248.662	877.774	881.3	672.787	676.936	418975	43366.4	20059	18045.5	3203.96	10789.5	8573.69	10398.4	5328.31	4614.77	44471.5	2118.54	13582.1	3632.65	6159.88	3516.71	3007.84	3024.45	2164.42	1725.21	899.181	11920.8	6493.41	6697.63	4635.62	4814.98	1797.18	418.158	1306.34	840.104	985.368	1701.48	2016.64	1145.6	1019.85	935.949	766.716	27991.3	603.457	3933.78	313.981	8735.35	907.738	358.694	83.4758	694.333	4059.34	377.755	2126.49	343.399	2010.4	1634.6	1374.65	7994.3	302.512	2318.46	2846.02	2846.02	3111.83	2734.08	1913	79370.4	11213.7	3185.81	1689.82	1887.09	11583.1	5691.85	1364.2	1867.8	2310.89	681.692	534.196	994.986	249.545	811.078	1781.18	332.34	777.706	2243.94	1011.17	54303.1	8923.49	643.942	647.074	2542.03	2317.83	1981.36	6414.41	1489.22	797.205	61692	10839.7	11256.5	9222.99	3546.85	569.708	3367.56	4533.38	1909.15	1028.95	1188.8	26607.7	1700.9	1101.36	5286.81	1027.6	793.24	802.82	2145.97	2108.19	1984.66	658.248	1241.68	788.916	625.11	2161.44	90.3827	714.685	1378.67	10408.9	6349.79	2010.05	929619	1609.51	1632.72	1614.06	1763.14	2229.25	1733.57	1649.84	1656.16	1806.21	2579	1808.16	159675	3186.04	1732.15	1704.82	19102.5	20734.5	916.391	912.335	3404.41	1580	42.3595	2347.66	1524.08	1063.69	1212.78	587.125	2238.49	2072.48	35923.5	31858.2	5320.42	691.568	2773.94	45.4369	3483.95	3037.67	676.496	345.566	308.375	22989.1	4286.89	2072.3	1953.8	1839.34	484.636	6996.39	1	1815.76	696.073	3395.69	11305.8	1663.83	2178.62	1150.21	1665.44	1811.66	770.67	47.039	74.4441	6610.47	5465.46	4053.49	3209.29	2320.31	18351.3	3538.12	1053.95	1	490641	4036.79	2729.8	97729.3	395.478	11993.5	342.105	518.126	159.59	159.59	22252.5	1154.22	3407.88	3637.29	4554.86	1	2465.5	9758.91	55.198	27180.8	1857.44	3592.09	1666.25	3148.61	1207.75	1269.39	1045.83	600.363	594.128	361.597	538.038	196.497	726.344	1186.17	357.723	7042.53	6706.03	26994	10555.5	9055.55	7218.88	3295.22	4012.26	3449.24	2334.37	1008.21	8105.77	2786.5	410.903	1026.25	631.96	522.272	182.266	291.177	8097.41	5184.27	22535.6	9772.52	3945.95	1607.87	8821.9	4896.68	319.156	1406.67	520.656	4008.44	2659.1	14.0512	476.84	284.755	294.062	328.905	15026.5	4501.27	5153.65	2242.99	1989.04	1507.63	569.135	5127.5	2148.01	1111.61	1140.98	388.789	188.899	189.611	8995.76	2157.21	2500.01	3650.32	924.284	569.608	367.363	2788.74	454.178	3610.67	1442.06	475.625	102.905	14943.9	4080.22	3816.06	4050.13	3120.87	207.336	661.754	2789.69	1062.14	526.327	236.755	1559.61	852.647	448.703	49413.4	11756.4	2401	5387.58	3271.68	1340.74	1476.12	39.6642	530.397	4264.31	2047.04	1904.32	1763.54	472.13	582.266	220.365	5517.65	3451.77	7720.2	3520.75	2557.59	191.907	831.91	359.304	3588.9	3283.41	1177.99	859.549	1968.1	506.319	91.7401	9206.47	3612.18	3332.55	1364.67	2184.35	2115.08	1808.01	94.3167	180.188	3996.63	1172.11	987.374	378.134	560.264	4902.14	4444.39	4924.51	3100.4	2363.11	1883.98	1433.18	153.271	93.7617	2834.22	1876.1	109.823	269.527	350.326	7785.16	2746.45	2811.98	8977	9835.62	712.378	4662.56	2354.23	1261.5	1373.3	365.72	1034.06	117.806	163.272	3285.56	248.466	1376.26	2504.67	1859.69	1858.31	2574.39	1051.42	1140.05	2736.63	19838.1	6653.58	1698.21	914.812	2664.68	2566.42	260.777	1494.3	501.819	4297.84	2188.23	732.925	314.255	2826.67	10705.3	4489.98	2133.51	2181.28	1242.32	3657.9	1014.42	2326.77	578.869	9926.19	3073.67	2812.95	299.897	167.612	3282.17	366.908	2354.14	2502.73	1296.66	2206.29	2075.72	486.251	540.286	530.729	47.987	1245.97	1903.28	1871.93	211.64	983.923	1021.48	370.176	10603	2086.36	750.685	2270.17	506.491	208.806	344.595	831.44	620.667	359.226	163.498	2803.71	18928.5	7920.48	6760.11	5192.6	1157.1	579.588	204442	28032.4	4126.33	1763.86	1176.4	1904.69	2747.52	1409.79	28088.8	4866.3	395.899	2911.75	1493738	11331.9	301700	2802.35	2719.26	44141.6	9475.03	6766.69	5924.59	1442.71	1425.53	1670.08	6943.35	3675.47	2478.66	1924.4	2155.9	2471.97	2285.13	1743.49	1232.22	55942.2	11892	2877.48	19011.2	4312.8
cbp	1	SCD, SC	0	2231.48	7923.52	352049	2560.58	8135.49	8369.19	7552.73	778.483	3807.85	3632.96	3308.73	2292.88	722.583	171517	9479.25	1284.5	1283.43	8967.93	3854.78	4275.2	1286.62	6740.09	71415.4	7231.62	6644.29	2470.18	1783.74	5875.42	5302.97	3084.11	3703.18	3512.27	3972.49	1087.47	8116.03	30612.9	14559.1	1929.08	1276.72	1276.72	22795.5	14230.2	1651.88	492334	3726.26	2909.91	2466.36	2401.14	2200.49	1906.52	17687.3	4256.08	4332.05	4295.96	4144.8	4332.05	282.449	1976.97	2139.14	2115.92	12930.9	593733	22276.4	4912.15	4503.53	4414.83	3640.08	4270.75	3729.93	2895.95	2788.96	5512.22	1905.21	1051.2	28097.9	25273.4	5555.29	47974.5	34061.9	98163.1	61553.5	53172	4978.79	4203.72	4056.05	64618.5	10651	27011	1577.83	1035.37	8037.06	9253.07	7182.03	5242.07	4841.62	4172.96	1756.93	24417.2	137004	73120.7	7554.54	8103.55	5875.46	6692.36	2827.83	2568.51	809.595	11909.7	8869.37	9006.12	21369.3	16913.2	14537.5	200878	1636.44	1766.54	10436.7	10908.2	12460	4802.77	5470.14	304715	3710.31	3506.67	3176.77	16391	4382.71	10176.1	9173.48	9195.49	5130.15	1586.47	2878.85	3252.98	7316.11	6514.88	11089.6	36037.4	24224.9	1807.59	2205.22	2112.38	1875.4	26087.1	3340.39	12279.7	5367.01	2103.68	781.402	967.908	11388.3	6984.05	4912.88	4072.8	3504.82	1171.37	565928	10076.7	9863.96	31633.6	31796.1	2364.67	6958.69	6695.88	1274.74	57620.4	38766.9	19642.5	12545.8	12375	4595.23	12241.9	9281.61	9931.53	1574.84	1789.5	2402.24	18469	7909.37	8072.56	3375.22	29472.9	28629.9	5055	2365.92	2254.26	2288.76	2806.63	2908.62	2740.48	1575.83	3590.39	2734.62	2799.64	5931.19	7382.43	3185.59	2655.36	2595.44	527.933	1714.82	4017.37	3008.49	2939.75	12063.5	14436.5	4345.59	3876.8	3843.14	10586.3	4191.56	4191.56	5653.78	1791	1585.31	1194.2	1141.43	13868.5	2333.44	106911	86214.2	7417.25	8287.52	8679.99	15339.2	2234.77	6739.45	5591.39	4074.33	42347.7	6745.5	4694.94	6291.34	2648.88	1711.43	1682.61	1946.84	2094.93	2603.48	1801.54	3023.78	3548.55	3190.76	2505.58	2497.82	734.552	3081.99	2526.34	25736.5	26042.2	2328.22	3068.09	3623.47	3089.52	8148	2021.57	1279.62	3268.67	1298.21	2341.54	5009.17	2590.33	909.034	942.376	863.933	954.94	26225.6	853291	5526.52	2077.44	15278	11300.8	3237.8	78425.3	4401.61	6808.59	7698.58	16644.8	14526.6	1843.24	2174.03	1905.1	4484.76	6171.15	7438.25	1252.13	5770.23	498.43	1722.47	1290.85	1049.5	742.966	4339.2	3992.09	3648.64	2981.02	910.935	329758	52360.8	25947.5	23172.1	2512.01	27742.1	8117.14	9760.79	5771.4	5365.92	35317.6	1863.63	31534	3563.45	3884.66	3226.05	3036.52	2744.65	2413.58	2027.07	21714.2	12831.6	15469.8	11446.3	10319.1	3571.17	3915.85	353.436	1352.79	2807.44	3146.77	2902.16	2296.55	3298.63	755.036	762.539	598.537	18916.9	1115.08	2981.05	1070.84	8428.25	1429.08	5333	3238.86	2904.48	3633.73	5995.37	2463.96	355.788	2236.44	2257.33	2205.9	6987.69	430.949	100293	34801.8	28884.1	2311	2368.91	9254.46	53261.9	41061.3	2321.6	4248.21	3375.01	7149.99	4153.52	1947.76	1982.17	2099.06	3377.53	2263.16	161.426	11447.1	1306.22	2222.11	10359.6	1772.59	2258.8	1973.48	52166.6	7307.93	2048.62	989.631	2041.56	2462.45	2491.04	6118.52	3149.74	1884.61	44573.7	9374.31	7266.92	13674.9	5426.42	9285.41	2488.74	3636.59	11251.1	4947.96	3083.5	26669.4	1459.34	3765	4649.94	2674.65	3078.53	3149.62	2307.14	2534.65	2507.01	3460.85	1491.11	112.292	1009.59	2219.27	735.182	1119.58	915.349	8977.94	6083.07	11011.6	869689	2705.04	1215.63	858.013	1441.22	553.907	1017.95	892.017	975.475	1250.49	1178.53	1299.77	151153	2718.44	687.388	1020.32	17661.1	19068.7	2640.82	725.402	3016.08	896.49	5534.56	2561.99	2854	2689.71	2075.06	9120.7	3166.17	3324.82	24440.1	21530.9	4894.66	1238.46	2887.38	316.107	2709.5	2324.2	2921.39	2740.7	2192.11	24857.9	4400.6	2643.37	1959.23	1961.91	292.945	8660.02	452.481	687.084	2289.91	186061	151496	16426.3	15331.4	12030.6	9870.64	1795.81	3245.11	1700.19	1583.7	6862.83	6007.49	5786.71	5591.53	4652.64	18325	3561.29	4341.83	1658.94	460710	4121.64	2445.86	90696.4	431.312	10876.1	384.166	2718.14	699.831	675.877	7995.7	1897.54	1221.93	1150.94	1651.16	2060.02	2447.75	9129.48	2393.4	51071.7	3550.83	6053.9	3594.66	5473.16	1876.56	15628	6414.92	2710.28	2424.49	821.778	904.347	4135.86	2088.38	1845.48	2962.03	8180.47	6563.07	17819.9	26561.2	33160.6	25787.9	2608.92	2192.34	2330.72	4587.67	2202.58	5174.25	5493.45	8581.16	3821.3	3127.64	7058.34	4637.86	1153.88	8269.97	5179.69	13682	8498.05	2104.8	2202.21	4821.88	2237.36	6810.9	576.31	1290.34	4556.28	2328.76	912.801	5927.86	1243.04	2411.84	354.357	12379.4	2290.05	5177.42	3111.73	3095.21	2122.82	7253.96	4685.94	1941.33	1325.46	416.604	74884.2	13066.3	3724.79	9405.43	2272.93	4188.01	940.607	5596.79	786.84	1195.99	2448.46	1075.37	4510.35	11403.8	1724.35	3170.95	9461.36	2571.43	1764.97	1932.61	2661.27	2597.3	321.997	11308.8	20398	2130.23	3582.64	2633.66	3409.63	7685.9	32358.6	7605.04	1988.51	3718.55	6349.38	1841.69	1819.87	13894.9	2670.65	8067.33	5775.13	5514.73	5153.8	1509.89	1363.05	288.417	3424.6	3535.18	6995.71	1771.48	11652.1	5973.69	2257.67	2349.48	5525.75	5036.25	3306.07	1551.52	3309.38	421.977	431.475	6022.84	9543.03	2121.28	2918.18	2917.67	3513.51	282.137	8797.6	2189.91	6402.36	1226.73	1259.6	4343.67	657.023	3713.34	4176.03	3264.38	3032.21	1833.8	2781.09	3022.73	47897.1	7499.74	3081.9	5365.16	227.871	376.485	4708.72	4285.55	1676.88	3923.32	10355.1	10654.2	287.459	6216.37	79369.4	10881.3	13187.2	11937.5	2342.99	2129.32	711.529	2259.9	413.325	207.7	1142.37	2564.89	899.909	3124.67	5037.53	2554.52	1562.97	19437.7	7609.37	4245.94	3993.1	4297.62	4180.92	3849.57	3271.73	601.048	2012.87	2577.47	695.531	2694.18	3546.86	11674.5	4590.05	1063.27	1530.81	2264.83	7533.09	2130.63	1903.14	727.612	9876.69	3558.66	3346.56	315.962	1895.72	1778.8	2899.78	3014.92	6182.98	1773.25	922.515	712.729	11164.8	2552.96	2575.34	2054.02	2336.95	5623.69	7699.53	2223.9	2176.65	1721.32	3279.66	10618.1	2837.35	2137.07	785.277	2736.99	2604.24	8058.43	2046.4	16844.7	3052.13	3776.31	2587.86	17500.5	7080.3	6015.08	5428.03	3749.72	2493.43	190013	25564.2	4225.7	2455.39	1812.57	1730.29	3075.54	4322.14	27211.8	4574.29	2207.4	2669.67	1370946	9926.94	271731	2255.15	2074.5	40678.5	6366.37	5029.65	4776.65	2273.22	2766.88	3035.65	4652.27	2972.68	1492.94	1794.03	1769.77	2355.1	2412.88	2408.73	1573.1	54550.2	10748.8	2361.94	20139	3844.72
cbp	1	SCD, SC	0	2327.51	7063.88	341876	2111.83	7338.52	7266.52	6363.58	752.081	3624.17	3429.25	4515.19	2137.42	839.158	169983	10149	1317.5	1306.36	8557.48	3510.82	3888.15	664.306	6149.87	73027.2	7929.19	7583.54	2025.69	1941.69	5135.23	5079.16	3315.87	3504.7	4195.26	4361.46	853.55	7976.64	30350.6	16235.3	2254.79	1023.52	1023.52	20275.1	14354.8	1983.79	488696	3953.24	2850.4	2643.34	2291.35	2361.03	2385.53	16315.8	2629.07	2924.58	2988.06	3075.76	3277.78	478.294	1740.12	2434.14	2373.37	13516.8	592236	22353.2	5529.2	5262.63	5199.85	4235.15	4066.91	3629.28	2823.7	2921.6	5516.64	2045.48	1181.74	29737.5	27131	4964.08	40960.3	30709	94855.5	63116.7	55800.2	5170.29	5164.53	5002.34	64009.7	10936	25023.3	1113.94	1267.16	7890.19	8903	7014.19	5359.37	4691.51	4158.91	1098.63	23742.2	130717	74365.6	6690.18	7061.57	7179.61	5535.92	2857.47	2385.83	1253.75	10433.6	8936.13	9746.63	21377.4	17095.5	14508.4	196442	1900.41	1810.92	9067.29	9783.3	11297.2	5417.85	4855.23	303593	3609.18	3602.5	3181.11	16035.5	3617.81	9870.12	7833.04	8642.46	4743.47	1638.04	2603.5	2741	6443.66	5856.77	11793.7	32269.1	23059.7	1465.77	2048.22	2315.28	2313.98	23606.1	5059.6	9880.24	5088.55	2227.9	1549.96	1932.08	11181.6	7461.77	4366.67	3518.79	3145.96	1277.15	572302	12828.4	11210	31682.7	34430.9	2613.8	5953.26	5227.36	1377.48	54617.6	38259.8	19922.1	13059.5	12375	5813.37	11016.3	9576.96	10303.5	1326.92	1516.24	2857.05	17722.2	8708.37	9389.23	3912.5	28546.9	27045.4	4065.81	2692.11	2979.49	3131.91	3028.02	2857.11	2822.36	1162.49	2702.8	2562.89	2397.66	6057.47	7088.72	2054.33	2641.96	2605.49	972.026	1708.52	3800.81	3014.13	3268.61	11190.8	14763.3	4547.85	3797.47	3441.47	9250.48	4067.14	4067.14	5143.79	1666.87	1678.45	1697.46	1775.59	15684.3	2790.62	105963	83329.8	7827.35	8025.81	7596.65	17231.6	3051.43	7147.23	5119.1	4422.43	40929.6	5948.22	3647.88	6617.24	2450.61	2083.57	2077.35	1268.12	1563.17	3024.19	2197.22	3406.26	4096.56	2940.67	2291.87	2642.01	731.859	3237.33	2053.55	24407.1	26492.2	2316.49	2747.27	3496.14	2157.23	8606.98	2159.13	944.015	3792.48	1050.76	2253.96	5901.57	2975.62	784.251	700.714	805.947	1123	27108.9	847902	5301.75	2552.19	16589.1	10904.1	4093.32	76322.9	4442.33	7276.49	7217.26	16825.4	17262.4	2359.93	1696.32	1846.73	5347.01	6388.33	9109.42	1273.6	5316.72	492.949	2257.48	1142.51	990.609	484.538	4695.59	4239.61	4183.02	3291.8	1016.19	322229	48890.8	24319.9	22005.6	2804.36	32711.4	9669.81	11168.4	5176.2	5190.19	34626.4	2349.88	38954.9	3707.56	3440.53	2269.78	2351.03	2420.9	2317.92	2222.68	19021.1	12669.4	18647.2	13717.7	12077.1	3590.48	4118.53	481.186	743.085	3113.76	2600.6	3161.11	2282.77	4758.33	740.202	706.807	390.967	19048.7	807.906	2434.16	1315.03	7539.81	1216.42	4720.86	2698.88	2918.26	4542.69	6178.94	2435.9	715.207	2198.45	2509.67	2421.62	7096.83	270.09	101613	35358.1	29129.7	1785.12	2088.86	10278.8	53796.2	43912.6	1623.1	2843.68	3292.57	6594.84	4731.82	2044.8	2039.95	2087.81	3836.09	2676	690.695	11730.5	1454.68	2455.07	9984.13	1781.74	1978.35	1623.13	50590.2	8368.45	1484.88	1174.17	2589.98	2531.55	2604.4	6488.51	2947.7	1586.67	42154	10717.1	7101.62	14603.4	5797.84	9110.67	4172.74	3742.25	10517.5	5292.86	3446.66	28448.2	1641.58	3702.62	4216.08	2708.24	2791.65	2648.48	2945.08	2943.75	2853.31	3247.09	1691.88	355.423	723.873	2297.58	787.639	676.701	1562.66	9057.74	5630.04	10943.8	870431	2631.59	1847.95	1981.86	1399.28	2330.86	2283.38	2096.06	2195.25	3091.68	2030.05	1311.66	148466	2708.58	519.853	1103.09	16679.3	18490.7	2722.31	1231.75	3501.75	580.034	5216.87	2912.3	2610.12	2407.78	1944.36	11488.3	3134.45	3826.9	24675	21920.6	4130.06	959.573	3265.64	517.997	2653.82	2926.2	2965.95	2930.14	3278.02	23611.5	4671.81	2966.55	2171.89	1887.7	760.88	8186.05	539.802	567.058	2535.78	186331	158113	14888.8	13963.7	12285.6	10413.7	2040.51	2913.97	1255.16	1209.62	7374.45	6070.05	5421.64	4844.97	4560.08	17894.9	2885.66	4473.37	1758.5	466924	4246.3	2548.61	93405.9	1178.96	10969.6	133.726	2786.24	437.638	364.56	7930.59	1776.36	913.041	591.561	743.414	2163.19	2508.24	8758.68	1980.39	49086.7	3770.86	5869.91	4304.54	5104.8	1726.93	17774.7	7569.19	2901.94	2741.01	1490.61	777.059	3480.98	1859.56	1587.08	2158.49	7912.24	6177.42	16930.8	25236.2	34267.1	26483.6	2485.75	2833.19	2732.88	4610.54	2183.89	4245.71	5264.75	9946.66	3516.99	2507.49	7418.09	4408.35	1637.15	9245.66	4968.92	13911.6	8447.79	2474.79	2252.99	5708.56	2717.74	4994.91	464.831	2063.85	4276.07	2341.09	749.827	6021.68	988.028	2696.56	528.653	11956	2657.7	4357.55	3189.7	3440.09	2953.21	6699.31	5533.57	2253.03	1114.41	451.893	75252.3	13569.2	3246.73	6890.83	2610.49	3784.06	695.711	5239.17	865.957	1107.95	2066.32	1419.36	4143.6	10771.3	2134.68	2874.66	8808.87	2790.13	1305.45	2052.32	2864.57	2492.07	204.098	10022.5	20417.8	2714.85	3090.53	3247.05	3248.51	7333.59	31565.5	7334.69	1802.03	2530.28	7836.87	2265.6	2335.26	13669.5	3438	7104.39	5358.65	5150.13	4911.91	1234.38	1604.31	394.139	3662.3	3130.6	6524.22	1970.87	11773.4	5517.19	2474.84	2469.03	5625.56	4898.47	4565.61	1377.37	3130.69	572.533	196.281	5928.65	8938.8	1859.49	2729.64	2276.09	3605.19	618.045	9042.18	2563.52	6229.71	1632.19	942.522	3965.41	297.922	3577.31	4359.71	3065.87	3058.32	1993.27	2859.95	3198.05	45911.4	8370.85	2419.08	6923.72	252.118	192.426	4026.01	3932.43	1346.26	2683.74	9600.26	9572.4	410.719	7063.68	77294.6	10595.7	14175.3	12834.5	2353.35	2782.03	551.899	1479.11	505.081	461.977	1014.82	2352.73	1183.06	2661.38	4202.12	1836.86	1613.88	19847.7	7429.97	3204.93	3098.9	4509.22	4416.51	4177.63	2314.19	849.653	1927.44	2317.84	687.5	3935.55	4347.64	12136.7	4226.96	911.105	1198.85	2944.78	6967.66	2013.95	1892.79	530.216	9303.19	3515.95	3266.34	395.142	2931.06	1762.43	2450.84	3236.9	6142.99	1686.9	1304.67	1322.53	10413.9	2386.76	2361.32	2743.07	2125.04	6368.4	8631.98	2055.01	1766.97	2544.19	3681.56	10540.5	2462.18	2656.72	608.373	2652.87	2235.42	6833.59	2664.24	16551.1	3345.41	3683.42	2472.22	17210.3	7123.53	6242.22	5719.1	3991.82	2592.87	191987	28311.5	3880.24	2403.22	809.028	2045.97	2893.33	4536.97	26773.4	4191.45	1957.41	2668.06	1383020	9345.26	277780	2278.57	1463.07	40775.9	7858.7	5870.8	5097.33	2784.32	2586.65	2316.28	6283.45	4359.53	2382.06	1777.4	1987.15	2121.6	2555.16	2828.75	2030.4	54235	11054.4	2628.07	19500.9	2789.26
WT	1	SC	18	665.852	2954.65	14140.1	1	351.099	298.093	301.142	840.53	1475.19	1476.28	1560.29	1138.86	227.145	2157.92	6599.09	581.058	790.303	2892.97	1129.81	1118.46	406.99	8202.82	69092.6	6618.35	6159.38	1080.98	1097.81	4345.6	3794.35	514.449	597.594	1944.66	2326.26	623.393	2851.67	11685.4	5060.52	1332.42	1125.27	965.915	4108.01	2432.71	1237.6	3132.01	143.107	294.336	440.182	444.965	403.647	1	447.884	804.422	1031.92	1240.44	1311.89	1319.31	559.669	1133	2908.64	3093.25	202.127	426105	14205.8	3513.42	3533.24	3387.6	3014.12	3015.64	2416.6	1975.92	1900.24	4367.45	1249.44	588.353	24692.6	21553.1	3079.4	10751.6	9239.55	3583.72	2580.35	2412.62	1221.96	793.175	842.409	66546.5	9953.06	548.891	1025.04	924.055	1654.02	1561.02	1763.94	1734.15	2346.57	2320.99	1025.91	10213.7	7468.77	4285.67	499.28	655.681	1020.05	7090.38	3243.37	2521.95	2266.12	909.759	541.978	565.031	5072.78	20297.3	8317.21	6356.81	1689.49	1786.87	1431.09	2258.37	5237.76	1014.78	1330.55	308345	3223.16	2987.95	3003.69	15521	3203.23	11462.2	4673.15	3817.33	2786.24	2267.44	2708.25	2629.73	1131.79	1340.56	5544.93	1597.82	6540.53	369.099	369.099	334.501	462.058	1803.33	2459.98	13118.4	6107.93	4042.59	2802.14	2677.36	15706.1	2657.56	1506.94	1768.58	3350.64	1954.54	534369	11569.8	8933.82	29564.9	28389.2	2923.8	2631.73	2378.26	1726.73	980.506	2677.88	4210.94	4105.13	9382.81	4980.41	18475.2	16398.8	17844.5	2069.62	2394.25	3063.17	20231.8	6384.65	7003.15	466.62	1112.54	1191.03	3868.22	1708.03	2705	3093.42	3220.57	3147.55	2932.4	1451.39	589.821	1374.64	1700.71	6271.92	9521.27	1402.88	2338.13	2438.31	613.42	2682.05	1218.89	1093.7	1145.81	10963.4	15590.4	3138.24	3275.07	3045.84	5926.47	1952.31	2034.04	4025.27	862.991	1795.57	2077.2	2287.82	18153.3	8124.64	2846.96	3108.57	944.767	1132.08	2636.14	16429.7	2085.25	6791.75	5557.06	3764.43	46294.9	5839.65	2855.73	5478.68	2128.89	2051.66	2051.66	953.55	2053.26	2993.26	1392.55	1948.82	1714.29	1084.14	1539.22	1460.33	592.598	2745.5	2688.87	23819.4	26857.3	3109.56	3435.66	3968.35	1766.06	6816.09	2255.26	1108.69	5439.8	1162.65	5888.92	3197.27	722.863	1035.38	4561.43	4340.42	3846.21	2537.73	2365.01	194.957	5.57332	16166.4	11815.6	2722.23	30414.3	6517.36	6276.54	5446.14	3835.39	13905.5	813.671	1906.62	2217.4	5215.37	5581.31	7909.96	1301.36	5686.81	1001.08	1647.4	469.743	755.988	469.712	22.4964	1001.03	798.846	506.561	473.098	432165	40133.3	18819.9	17461	3847.66	30094.5	10121.1	11071.9	3646.56	3198.21	46251.8	1788.07	36386	3268.35	5811.69	2746	2127.04	1220.79	704.974	430.998	179.685	10490.6	17861.7	12667.5	11139	3744.13	1457.26	1240.29	1477.15	258.544	405.604	1300.29	1550.59	3307.27	688.819	773.574	911.709	28835.3	1512.71	4557.81	754.918	8048.18	805.858	384.487	493.373	270.666	3987.74	229.942	2026.8	331.38	2028.49	1578.31	1607.69	7418.06	747.575	705.937	1783.1	1783.1	2643.3	2142.72	1417.49	83470.6	8879.4	3174.78	1614.87	1265.38	11092.5	5433.11	1124.67	1312.98	2009.33	301.811	351.799	1171.46	309.849	882.245	2268.18	42.8556	1169.71	2100.93	1009.44	54637.4	7932.37	796.079	363.353	2086.69	2311.34	2798.08	7113.1	1891.56	561.979	67402.6	11873.7	13245.4	8684.12	3027.92	252.36	3008.58	4498.91	1614.73	1352.92	1165.24	27697.2	1667.37	1312.89	5928.24	558.299	754.702	707.525	1776.5	1929.69	2077.14	236.087	1668.77	47.5873	885.294	2236.05	125.092	684.561	682.651	10094.8	6382.9	1375.93	933292	2143.46	2113.63	2379.24	2733.49	3050.05	2382.23	1995.49	1876.03	2400.36	2463.36	1800.66	161099	2798.53	2056.1	1269.47	17632.2	17563.2	1198.37	626.817	3505.16	1359.3	220.081	3162.02	1554.76	1152.97	998.344	596.65	2896.27	2354.33	44534.3	37292.3	7642.3	1195.14	3381.64	272.009	3379.27	2981	602.668	625.756	553.122	24488.9	4731.09	1586.46	2781.6	2576.95	485.194	6489.81	239.478	1924.58	605.888	3948.94	11541	1487.57	1929.03	709.011	1277.87	2367.83	948.914	522.625	522.625	5759.28	4184.44	3347.85	2845.4	1876.72	18882.3	3559.59	150.037	1	488437	4162.08	1269.83	99698.2	363.307	11924.4	243.599	248.911	471.816	564.918	25364.1	1009.96	3739.76	4180.53	4151.96	161.131	1930.24	9597.56	189.37	28926.2	2619.67	4189.02	2326.88	2663.6	1161.14	442.608	546.802	207.388	244.553	415.405	636.855	741.193	492.783	1752.75	370.361	7559.92	6917.57	27228.9	10340.6	8884.06	7440.77	4565.98	4081.64	2983.81	2331.83	1548.51	8209.46	2520.55	334.657	1431.92	231.037	335.653	1	86.6306	9079.43	4717.98	22008.2	10729.5	4266.04	1400.05	8451.39	3606.49	515.376	2027.23	256.512	4354.28	3015.44	243.922	1085.75	189.029	267.733	245.611	17709.9	4967.54	4219.71	1614.25	1554.93	663.709	13.0905	5355.65	1951.54	824.169	1262.07	416.828	229.153	171.435	10383.8	3442.42	2646.42	2741.43	572.173	760.107	751.997	3154.59	593.129	3821.49	1426.89	18.45	337.485	21428.7	4790.27	3697.05	5097.19	2739.81	171.334	765.476	2602.12	1487.19	952.735	500.68	1009.69	501.034	270.351	65613.6	15986.4	2772.62	5428.81	2688.54	1380.98	1464.52	357.865	655.764	3545.34	1785.38	1763.67	1856.14	131.619	302.072	313.119	6764.28	3062.99	8379.63	4913.18	3081.98	418.806	1170.24	70.7957	3613.29	3034.9	856.538	458.226	2237.76	624.365	1	9980.76	3611.46	3572.56	1684.25	2993.97	2320.04	1522.18	192.577	242.598	5025.63	907.975	1242.33	321.964	297.583	6069.05	4868.53	5477.99	3719.88	2039.53	1641.56	1721.85	66.288	553.634	2864	1149.68	328.517	219.093	46.416	7328.06	2729.27	3955.34	10607.6	9987.84	724.078	4174.05	2250.93	1365.78	1174.16	433.062	741.944	380.035	92.1148	4954.16	146.667	1392.61	2696.94	2512.16	1216.71	2325.22	425.323	1224.91	3478.88	19107.3	7537.69	1808.28	1065.18	2225.02	2180.7	466.313	1804.21	745.171	4044.19	2629.19	383.971	346.135	3071.51	10211	3548.71	2411.4	2354.65	1277.51	3966.68	1246.74	2038.12	665.21	9821.45	3192.13	3013.35	136.639	316.801	3223.08	544.305	1664.53	2897.32	1396.34	2512	2422.47	824.21	579.466	485.16	119.847	1821.45	1617.02	1532.95	449.463	1249.86	743.153	393.702	10934.4	2199.2	960.583	2869.88	701.872	578.776	137.288	752.327	957.852	299.945	116.448	2492.84	17925.9	6952.78	6538.27	4710.01	918.884	357.555	204841	28490.1	4165.73	1971.78	1215.49	1444.91	2634.75	1446.97	27743.5	5335.19	228.761	2396.33	1500985	9143.9	296045	2374.67	445.687	44343.3	7566.89	6833.7	5197.28	3148.8	3347.48	3788.19	4944.02	2690.48	1857.21	2031.9	1878.98	1980.35	1732.03	1167.93	1382.31	51828.9	11013.5	2064.45	19494.1	3304.82
WT	1	SC	18	787.638	2739.45	14013.5	439.229	519.894	554.542	408.018	999.96	1104.88	1262.04	2488.04	1312.58	434.048	1543.54	6632.66	814.4	1044.54	2190.01	1272.06	1216.87	746.683	7639.61	72332.6	6590.58	6240.8	901.211	850.591	5475.94	4606.68	903.225	898.792	1642.56	2050.6	854.13	3608.28	12469.6	5412.35	1373.09	790.915	726.094	5172.6	3677.02	1091.99	1647.21	1	277.869	263.324	233.553	320.91	348.219	105.511	727.417	965.025	1090.44	1083.64	1053.74	776.044	1235.08	2605.23	2357.44	464.118	411041	13258.6	3021.48	2922.3	2909.03	2830.76	2297.79	2418.43	1916.62	1589.15	3291.25	1257.31	654.729	24176.4	21364.1	3467.81	8345.82	7450.89	3648.92	2325.83	2418.64	1405.48	549.555	534.833	60365.1	10685.9	446.62	991.356	1029.99	2186.06	2372.07	2817.78	1968.23	2416.25	2506.13	540.365	9784.56	7257.67	2961.57	549.946	562.017	558.727	7951.16	3477.92	2899.04	1730.25	509.663	193.936	447.312	5010.68	16472.9	8206.55	5505.16	1899.22	1836.35	768.681	1372.63	4478.2	832.742	617.058	335400	3499.69	3167.15	3062.46	18088.1	4258.62	10940.2	5296.31	4860.25	3669.25	1699.64	1976.42	1818.77	354.691	1163.97	4351.1	1628.6	5557.06	678.548	678.548	740.985	757.387	2291.71	2758.94	11713.4	5653.59	3057.66	2034.32	2080.14	16371.9	2305.33	1836.97	2417.49	4127.53	2287.29	533639	13050.9	10845.7	27871.5	31219.5	2425.84	2810.04	2129.58	1494.27	1813.68	2999	4344.78	4179.62	9241.82	3573.7	18093.9	19024.6	19691.6	1833.57	2101.84	2781.09	21403.9	5144.35	6624.55	269.591	1614.62	2027.99	4092.34	1321.51	2500.82	3035.54	3104.71	3154.89	3115	1301.47	1596.19	1306.84	1921.78	6556.9	10005	1298.92	1788.27	1890.83	282.528	2550.3	1449.09	1116.44	1225.5	11620.1	14321	3402.46	3593.1	3238.17	3798.45	2570.31	2673.01	4629.1	592.962	1869.08	2114.32	2522.71	11583.7	6114.2	3023.23	2513.09	888.203	1122.98	2879.21	11943.7	957.531	6997.57	5696.43	2827.19	45736.8	4257.87	2583.53	5417.73	2333.67	2452.17	2452.17	1525.27	2090.06	2315.03	2729.35	3152.31	2797.11	2203.44	2132.48	2357.03	513.653	3134.96	2660.14	23472.1	25256.4	2615.37	2626.41	3015.47	2006.11	7084.1	2381	843.492	3672.25	1010.88	4669.03	2154.91	568.22	637.65	4456.33	4115.16	3280.16	2797.78	2487.68	98.1767	92.735	11326.5	8469.33	3191.96	28991.6	7399.13	6769.25	5684.58	4917.65	10120.3	1230.81	1502.8	1627.34	2567.93	5747.57	8428.42	1390.28	5599.52	1242	1486.33	599.223	484.694	380.685	220.38	660.923	765.303	818.129	599.505	421363	39576	19097.4	16850.1	2956	19805.7	9430.1	10435.7	3535.23	3045.04	45478.7	1727.76	25847.6	3733.32	4958.33	2795.61	2294.89	1744.98	944.286	666.462	60.547	11437.8	13624.6	9195.88	8287.69	3486.52	1802.34	807.651	1623.24	819.661	633.154	1230.46	1555.12	2943.57	630.738	948.381	416.026	28528.9	1076.85	4750.79	728.883	8488.84	468.116	221.525	1	435.505	4099.98	347.771	2168.29	493.757	2160.17	1435.74	1271.69	8016.51	516.377	481.638	2456.13	2456.13	2811.55	2360.95	1315.04	82259	7859.61	2649.64	1356.93	1568.46	11045.6	4748.18	1259.13	1593.43	1983.76	591.741	1049.93	845.172	641.1	932.133	2103.23	1	1421.84	2025.3	987.973	57101	8698.28	620.793	473.99	2206.82	2737.26	2469.89	6615.91	1464.97	724.883	60911.7	9740.31	9616.68	8970.71	3281.12	279.28	2837.1	4562.08	1227.82	1184.42	1186.14	27274.6	1422.28	936.584	4494.9	587.914	328.787	208.586	1774.16	1882.23	1811.52	122.74	1305.08	755.789	747.247	1732.31	1	611.448	1225.26	9512.2	6611.34	1606.38	931716	2904.47	2172.81	2502.57	2897.23	2773.68	3081.16	2059.94	2216.56	3440.2	3933.87	2553.39	162372	3601.1	2092.93	1710.75	18512.4	20527.2	643.19	355.651	3288.53	1169.69	118.468	1797.96	1900.85	1681.23	1609.63	963.046	2780.43	2198.11	43150.8	36480.9	7527.63	1580.56	3644.51	370.088	3944.22	3114.27	828.963	745.216	824.312	24092.9	4539.81	1631.95	2477.24	2488.12	712.209	6177.15	231.301	2282.72	740.071	2623.42	10686.5	1490.54	1893.93	808.938	1087.6	2228.07	780.588	221.742	221.742	5464.48	4332.95	3357.5	2928.5	2141.41	18072.2	3590.83	367.906	47.926	500076	4714.19	2334.95	95219.8	412.729	11378.4	24.7954	98.062	395.122	311.972	24097.4	1282.1	3294.52	3230.54	3438.33	19.0908	2703.74	8315.4	48.1487	28241.9	2757.63	3023.96	1465.78	3241.52	1351.54	662.193	68.55	80.6058	106.907	216.122	182.258	44.5618	757.192	1516.1	370.101	6194.05	6655.09	27092.1	8965.87	8025.26	6298.06	3855.74	3595	3197	2818.42	762.47	7412.84	2184.03	338.449	1019.41	639.957	304.919	540.945	221.001	8590.35	4473.67	21624.6	9828	4349.34	1781.24	8566.97	3470.81	339.66	2216.07	177.537	3763.5	2951.31	109.768	769.451	473.824	186.114	331.18	16520.8	4618.92	4522.62	1474.02	1590.52	1178.55	453.981	5073.82	2373.88	493.845	1492.13	214.831	230.827	293.854	9717.28	3380.72	2656.59	2492.81	649.601	640.801	434.564	2406.51	1151.7	3646.74	1314.2	530.943	483.841	20328.2	5409.55	3577.32	3926.59	3152.45	459.011	833.76	2407.95	1639.7	813.162	170.847	1834.58	179.14	757.984	63183.7	15200.1	2253.26	4730.02	2839.86	1566.86	1550.22	665.704	478.681	4121.11	2364.46	1927.06	1704.51	861.343	424.19	460.555	5285.73	2648.28	8156.14	3769.19	2898.03	299.714	903.023	16.5849	3385.35	2619.18	1282.54	531.135	1822.64	550.294	296.202	8117.13	3627.07	4171.03	1686.09	2501.97	1819.34	1301.69	355.993	394.904	5084.68	1216.05	669.698	304.475	595.53	4603.45	5000.45	5537.2	3030.29	1980.18	1608.09	1555.45	199.108	391.865	3280.25	1427.25	75.4594	341.659	131.04	8332.34	2646.65	3396.3	9768.06	10405.4	566.728	4072.37	2440.38	1664.41	1398.67	290.096	792.198	176.064	394.56	3178.44	613.933	1533.24	2443.11	2561.78	1795.87	2898.55	694.517	1528.29	3367	18506	6606.85	1453.37	825.24	3039.19	2710.11	365.438	2112.28	540.967	3500.47	1855.62	335.365	209.195	2646.85	11134.5	4180.37	2448.58	1968.5	1923.67	3912.02	1143.73	2487.73	719.208	9949.05	3404.44	2956.44	761.461	229.612	2705.09	428.853	2326.6	3040.51	1301.34	1808.5	1771.82	459.405	417.174	392.146	340.323	1545.11	1205.62	1213.98	380.91	1508.19	627.706	305.795	9869.66	2115.88	1102.56	2167.9	1221.17	632.553	103.684	671.658	841.561	386.638	255.917	2738.81	18905.8	7278.92	6539.88	4248.03	1018.33	317.142	207215	30675.3	4061.35	2422.06	1031.39	1618.58	2704.29	1764.59	26148.7	4451.96	291.752	2957.31	1502305	10818.7	291064	3830.95	3428.32	42919.8	8252.42	6738.28	5147.83	1887.75	1816.11	922.331	5479.9	2204.67	2098.49	1921.87	2350.5	2630.52	1771.76	1045.07	1542.22	52744.5	10994.6	2864.74	19246.7	3966.71
WT	2	SC	4	583.98	2758.55	13436.1	379.955	523.544	555.093	576.641	510.635	1183.57	1424.97	2047.57	647.711	446.387	2257.87	5784.3	406.029	522.111	2937.03	479.545	652.001	316.275	8699.26	71485.3	6762.94	7121.14	1097.1	871.359	4620.01	4838.18	466.863	415.832	924.551	1330.02	267.836	3724.61	7584.36	2928.25	1251.4	924.211	869.758	3659.85	2922.9	1461.1	3217.09	164.193	205.797	357.124	432.287	381.333	130.441	305.402	459.244	445.074	615.038	861.041	846.534	221.526	2094.7	2843.21	3218.33	577.161	407374	13523.5	3310.73	3096.06	2835.08	2611.07	2328.73	2105.89	1782.45	2086.5	3153.08	955.409	1031.24	21445.7	19463.5	3234.8	17174.5	14489	4455.67	3237.53	3307.19	2617.11	913.292	953.301	56431.7	9437.71	504.648	1009.88	856.433	1479.74	1515.16	1877.82	1876.46	2158.67	2044.79	545.428	9749.58	7394.7	3315	1034.92	1020.88	689.578	4309.11	3907.98	3193.83	3463.35	1188.96	780.819	870.869	6498.52	33063.8	13689.7	6324.12	3546.46	3511.81	2236.93	2543.15	4397.28	368.307	1227.49	390297	3529.53	3331.62	3339.65	18769.3	4722.29	15862.4	6300.63	4210.83	3410.34	1303.74	1595.55	1843.95	1061	1466.96	6037.47	1472.12	7519.28	232.998	140.842	140.842	114.82	1931.03	2667.15	11059.3	3081.95	4267.31	2366.83	2527.41	26206	3239.63	2020.91	2248.54	2318.57	4107.04	527741	16943.8	14367.4	26963.8	29713.5	5123.8	2576.24	2375.11	1536.91	1261.87	3010.85	4379.37	3951.79	13944.8	1697.43	12494.1	13530.9	16446.9	1345.61	1554.89	1085.19	22106.9	6228.79	6245.58	370.426	1869.74	2046.23	1808.84	1550.91	1903.83	1991.72	2035.58	2157.53	2169.39	1313.34	533.676	1392.11	1573.18	7944.32	7583.54	1982.41	1572.46	1809.18	828.156	2193.71	1639.16	1141.23	1419.78	10044.1	15308.4	3577.64	3629.94	3216.25	9494.13	3187.69	3492.81	5327.03	1585.98	2050.52	2100.44	2097.2	7062.01	7586.04	2158.42	1780.77	1300.73	1831.23	2139.49	6142.21	936.662	6509.14	5621.49	2238.72	50384.2	2360.21	4508.59	6402.87	1513.47	1874.98	1880.82	1610.9	2093.34	2631.54	2007.78	2115.65	1941.02	1636.93	1754.76	1845.36	522.043	3562.12	2363.82	26051.9	26966.4	3825.09	3899.39	3525.24	1920.05	7457.76	2975.54	1474.96	1109.48	1007.79	8093.59	2524.24	1360.18	524.463	6240.95	5913.57	4889.65	3890.29	2291	8.1812	335.025	6581.88	5126.08	3834.49	27564.8	8451	7685.75	5172.6	6079.95	7574.19	1310.4	1142.64	1466.91	1923.75	4642.93	7112.03	1263.03	4647.95	693.175	840.479	333.254	413.961	698.806	8.50928	844.952	749.905	487.932	1374.84	365500	37310.6	15151	13955.5	2773.73	10835.7	7700.22	10056.7	4532.92	4532.92	43929.4	2464.98	13536.3	3822.92	7218.09	4893.46	3889.87	2517.24	1640.16	1219.63	5.15532	10347.8	5681.88	5698	5687	8087.47	3770.02	2349.81	3438.27	975.892	917.703	1386.35	1197.59	1454.47	1085.23	942.71	861.672	26836.8	927.108	3662.51	598.443	9883.37	723.373	328.542	975.363	762.997	5607.54	559.197	2467.84	453.616	3693.55	1521.68	1450.13	8271.55	456.318	2693.05	2055.41	2021.02	3011.48	2965.24	2503.77	110059	10353.2	4939.52	1580.96	1517.77	14586.3	5363.06	1028.84	1114.29	1343.92	805.588	915.721	1678.92	706.078	1115.4	2176.69	348.412	934.674	2402	555.746	55506.1	8264.21	562.891	443.337	2620.8	2621.76	2696.44	6421.46	1516.99	1155.64	53866.7	10060.3	8785.57	7207.07	3389.53	665.081	4919.46	6826.13	1628.29	1520.44	1234.25	29394.2	1186.32	1603.44	4878.52	1083.31	1216.61	1423.68	1865.97	2313.79	2329.6	318.552	1392.69	864.365	932.378	2351.75	266.814	423.215	927.51	11322.2	7505.96	2531.37	937234	3472.09	2497.13	2797.75	3199.88	2266.96	3001.77	2503.5	2213.35	2451.07	2566.45	2665.75	161744	2550.5	3569.73	1212.29	19136.2	18877	351.91	300.774	4469.37	1764.13	543.551	2818.67	2018.14	1562.02	793.74	1263.76	1783.28	1588.95	26467.1	21471.9	4115.12	456.562	2963.19	264.625	3312.85	2809.16	448.55	491.518	368.269	24954.5	5299.74	1064.18	2716.52	2550.41	326.029	5940.32	432.709	3591.41	760.855	4085.52	10000	1489.98	1728.52	531.583	1312.84	2267.13	1161.64	234.507	132.507	5820.48	4511.22	3591.75	2877.86	2319.58	26261.1	5865.68	322.726	1	506701	3976.74	1208.22	100234	242.18	13270.8	154.339	144.365	464.081	518.097	15358.1	1327.43	3016.11	4297.62	4413.15	25.7375	1776.39	10642.2	50.8726	24114	2535.25	3839.02	2049.79	3723.32	898.172	1430.78	685.96	558.101	517.647	352.517	823.729	531.028	398.629	1265.44	361.126	7587.47	6978.96	27798.1	9721.61	8677.82	6759.61	4352.92	3371.24	2835.08	1888.77	784.343	7762.98	2254.99	960.592	2375.81	1182.04	269.371	119.073	368.252	8280.01	5646.05	13722	7611.05	2603.19	2259.28	15141.1	5616.4	1235.76	2971.71	655.686	4604.33	2998.71	1	87.1616	138.924	195.09	809.894	19165.9	5598.28	4956.32	1703.57	1573.43	1765.12	656.596	5929.94	2145.37	638.79	2327.98	375.918	80.1912	307.777	6794	2610.01	1736.82	6030.21	606.353	318.288	246.709	3541.21	664.041	4183.7	922.515	259.144	11.0958	11037	2698.11	4505.64	4278.51	2881.11	483.169	1111.7	2522.84	771.051	1435.43	427.818	1554.64	850.183	445.524	36992.3	8189.19	1710.74	5790.96	2705.53	1060.67	910.317	375.531	498.276	3835.56	1553.52	1282.33	1048.55	62.6933	261.474	641.279	4478	3184.84	8170.55	6298.95	3681.92	101.339	1395.1	1	3895.47	2923.18	1012.98	1076.65	2116.79	630.086	110.409	9616.25	3379.36	3072.48	1280.86	2192.15	1931.86	3840.66	308.953	82.8413	4402.38	602.517	700.122	483.89	301.552	3367.52	4342.88	8855.31	4171.03	2647.2	1566.03	1539.54	204.014	633.393	2936.13	1115.18	25.0774	405.126	533.536	8275.41	3291.97	3350.99	10202.3	10017.5	1687.13	4339.88	1786.2	1648.69	1436.61	551.257	1087.95	354.68	230.953	2588.68	313.692	2597.51	2607.88	2151.36	1704.18	1481.8	652.454	1346.75	2158.09	23887.7	8649.71	2063.04	841.75	2038.91	2014.54	326.995	1760.75	510.807	3669.54	1943.25	523.873	283.838	1684.91	10151.6	3045.51	2004.96	3342.09	1624.26	2279.98	770.519	1777.9	647.429	10512.8	3203.43	2981.3	529.399	72.8683	2568.5	835.938	1959.16	2710.46	1239.62	3604.51	3460.68	211.32	812.435	676.44	411.511	1214.13	2161.41	1782.1	120.422	824.16	663.201	215.466	10860.2	2508.53	805.241	2341.58	722.398	361.603	22.4113	720.828	558.726	154.391	209.997	2292.92	18330	7846.32	7081.51	4093.69	1167.71	586.813	215405	30053	3938.57	2764.1	826.237	1371.17	1925.3	1406.95	29784.9	4718.79	329.179	2948.77	1556995	11877.7	308318	3034.63	885.643	45354.9	9742.53	7268.46	5914.95	2508.29	1876.08	2409.07	4293.14	3882.27	1807.58	1949.22	2107.64	1540.54	930.481	922.362	1764.37	40243.3	7376.59	1750.13	14158.5	2088.86
WT	2	SC	4	730.172	2632.16	12693.8	373.228	467.065	283.782	83.4794	684.574	1783.65	1949.41	2304.6	1079.1	432.285	2232.69	6993.74	415.064	274.864	2121.25	569.656	764.13	443.958	10813.7	71443.7	8270.88	8321.31	1049.54	1074.2	5595.57	4454.62	929.006	810.607	1389.62	2008.86	322.572	3293.55	6902.71	2237.38	1374.69	832.824	599.966	3897.21	2837.13	1645.64	3088.72	117.373	417.532	584.314	551.601	369.748	29.755	463.239	652.521	793.274	1038.05	1378.84	1316.64	118.631	1702.66	2722.83	3099.17	353.78	408057	13639.6	3584.7	3279.67	3068.42	2737.07	2639.14	2293.71	1629.73	1667.67	4748.06	1294.81	663.915	24241.9	22151.7	3540.84	7040.83	5641.11	3449.46	2538.73	2682.09	1245.79	813.469	675.35	57659.2	10648	685.083	1304.13	1117.92	1280.66	1435.99	1569.61	2842.37	3179.56	3017.42	248.49	10372.6	8538.53	4101.77	189.235	378.863	1163.94	4038.29	3828.81	3065.16	1814.01	1561.4	803.762	769.163	5158.02	16476.2	7982.08	5907.28	1392.72	1429.77	3084.31	2369.54	5371.96	488.279	852.79	400834	3937.05	3769.08	3511.44	20308.5	4113.95	13242.6	5818.6	4114.43	3098.6	1238.14	1507.11	1647.63	798.829	926.317	5581.65	1490.48	5570.83	333.188	336.978	336.978	254.69	1739.6	1864.34	6897.25	2476.71	1885.04	1693.91	1827.82	13464	2523.5	1921.63	1953.85	2422.89	1943.93	525305	19865.7	15641.8	28998.8	30204.1	3708.5	2668.22	2058.11	1600.02	1994.43	2467.05	4981.02	4443.44	11441.4	1133.66	10929.7	13901.6	16641.3	1517.49	1886.58	743.462	21524.7	6643.32	6738.88	401.203	3239.98	3337.65	2627.15	1755.74	2164.35	2153.32	2059.11	1886.75	1686.28	2116.84	702.744	1727.82	1757.37	8184.64	7646.33	1273.28	1805.46	1840.24	782.986	1635.21	1136.68	579.061	878.509	9257.62	16248	3967.53	3584.83	3114.14	4549.31	1978.11	2076.59	5302.1	1067.31	1871.79	1979.28	2346.31	5484.78	7491.91	2864.48	2984.56	1188.02	1719.31	2772.63	5139.4	1079.81	6383.91	5632.87	2163.16	51074.8	2011.87	3599.13	6217.28	1433.63	1965.07	1955.9	1462.13	1762.1	2074.8	2320.35	2640.91	2399.79	1386.86	1538.82	1707.51	1279.14	3295.41	2347.15	25314.7	27116.1	2959.03	3247.53	4195.73	2802.33	7994.9	2575.88	1715.88	772.727	1083.7	7739.84	1817.08	716.399	759.17	3838.53	3989.74	3560.38	3627.45	2110.78	124.26	272.294	5186.81	3720.07	4953.45	29220.5	8171.76	7628.82	4387.99	5336.29	4928.67	1408.84	2208.86	2434.21	1447.77	6536.57	8255.18	958.812	5535.3	842.402	1002.4	606.551	587.647	659.194	310.08	921.972	681.841	649.999	568.907	385792	40121.4	16700.5	14698.8	2862.39	8975.02	7777.79	10051.5	3863.98	3863.98	41107.4	2248.25	10069.8	2941.03	7153.08	4752.97	4033.12	3536.69	2451.98	2025.28	1276.45	12903.2	5234.93	4302.59	4218.42	7101.71	3720.88	911.21	3178.28	1307.45	1773.83	2273.95	1813.47	1445.41	1131.76	1313.7	1267.22	28544.7	685.136	4358.76	740.905	9498.55	1217.05	238.445	319.265	815.207	6165.62	451.827	1913.39	681.514	3564.4	1923.01	1851.46	7861.45	634.817	2260.07	1840.86	1999.76	2663.53	2426.16	1777.75	104356	10605.7	4130.97	2127.23	1444.25	13892.3	7132.57	1810.63	1744.37	1916.01	1055.99	831.089	1476.76	375.437	379.76	2187.84	161.077	1088.9	2993.53	590.331	55666.3	8155.71	484.844	190.869	2180.85	2413.69	2520.25	6342.53	1515.93	515.814	53103.7	10726.2	10458.1	6919.54	4199.64	59.518	3438.29	5988.63	1955.98	1522.46	1161.23	27992.4	1838.96	1591.26	5846.38	551.495	897.495	943.979	1924.49	2167.11	2183.86	367.487	1155.64	335.532	897.249	1924.22	175.389	700.898	1510.02	11875.7	8137.93	2895.4	936038	2914.48	2101.13	1892.67	1413.14	2796.19	2331.65	2574.98	2440.27	2483.79	2323.98	2296.98	162867	2435.91	3114.52	1214.59	18955	19516.4	1123.79	587.909	4964.14	1725.65	288.493	3055.55	1854.21	1797.17	1405.84	1358.71	2544.18	1957.18	25741.8	21000.5	4362	550.404	2716.86	482.937	3911.08	2386.45	558.064	596.475	537.787	25291.5	4556.13	1220.76	2480.19	2152.9	554.543	5047.59	1	2932.37	503.378	4454.45	9162.67	1353.21	1905.19	394.731	1317.5	1961.61	852.846	369.267	326.003	6801.88	5318.02	4033.25	3085.29	2413.79	26068.3	5948.73	1	1	512497	4552.12	2564.5	100881	379.226	12115	1	313.566	345.394	156.033	17096.2	1095.52	2855.97	4421.36	4655.83	437.299	2054.95	9672.63	460.001	25521.8	1715.03	4799.43	1705.72	2797.75	463.039	641.826	476.073	313.955	148.781	270.792	798.417	168.677	369.321	1416.52	460.108	7073.65	6649.38	26207.2	10244.5	8756.46	6226.44	3362.87	3484.13	2487.8	2340.69	1023.9	7381.18	1958.45	641.044	2361.91	1717.54	574.137	277.582	458.476	7845.64	5020.94	14485.2	8404.25	3457.4	2194.91	14399.8	5658.55	514.887	3210.22	149.621	4439.52	2771.17	528.837	733.212	498.34	288.618	346.861	19336.1	4506.61	5406.75	1880.37	1637.52	991.602	767.216	4835.55	2318.05	580.389	1785.16	859.954	179.157	161.049	7287.29	2433.39	1664.08	5602.77	1276.96	154.509	1	3671.19	379.329	4318.43	1249.69	397.127	415.766	10429.6	2347.91	5032.98	4358.63	3296.89	436.051	589.213	3316.55	1658.01	1015.55	274.712	1254.69	802.273	112.188	35684.1	8355.66	1621.89	5289.22	2315.91	903.496	933.324	457.537	339.813	3951.45	2087	1723.56	1595.07	750.89	242.296	246.334	4151.65	3079.53	7461.45	6513.04	3739.88	367.882	1407.09	533.922	4055.99	2708.04	898.195	883.476	1956.25	774.877	1	9798.22	3440.57	3707.66	1744.43	2188.39	1968.35	3006.86	195.286	123.233	3630.62	926.258	566.574	67.6332	823.427	4134.74	5240.51	8178.42	3784.25	1964.1	1499.49	1171.8	274.986	333.41	3076.41	1862.1	1	136.674	354.972	8671.28	3303.23	3249.58	10140.3	10389	1597.53	2944.58	1675.44	1496.86	1301.19	557.023	836.291	271.754	435.143	2666.07	169.932	2563.89	2313.09	1822.52	1646.17	1734.88	768.765	960.001	2530.9	23845.2	7723.86	1811.49	1137.01	1987.77	1781.38	533.121	1894.37	595.69	3816.84	1885.21	1135.11	254.775	1834.94	10237.1	3250.86	2005.89	3197.5	1515.59	2562.13	842.63	2148.67	560.866	9666.18	2657.98	2626.51	420.455	341.434	3735.2	878.886	2316.17	3112.3	1377.55	3693.38	3679.32	437.943	372.275	674.559	535.09	1223.36	1688.37	1791.66	672.426	1305.91	450.161	105.55	10632.8	2372.02	1028.52	2374.77	734.996	362.753	307.654	552.67	715.479	233.787	318.16	2576.9	19745.3	6976.14	6291.56	4969.53	751.956	438.634	222694	28439	4179.66	2242	673.414	1972.64	2457.24	1602.92	30072.5	5153.18	268.132	2370.57	1567731	12562	312800	3285.8	781.556	47321.9	8785.79	8741.9	6407.33	2473.54	1879.11	2590.52	4773.83	2152.4	3090.53	2770.51	3073.07	3145.82	3303.67	3538.04	3858.19	42022.1	9023.55	1721.71	14740.7	1996.72
cbp	1	SC	18	239.297	2458.32	9165.89	219.286	131.612	130.243	211.949	587.057	1082.72	1129.93	1767.64	753.558	306.385	1899.28	7022.68	627.698	810.528	1913.28	920.214	916.189	265.689	8449.1	69041.7	6926.44	6459.44	1326.94	1231.66	5866.42	5124.12	572.025	545.591	1711.87	2271.08	740.454	2598.8	6966.63	3257.42	634.333	554.693	521.917	4114.33	2422.61	1172.3	2180.02	141.438	96.2277	81.4677	122.634	240.872	257.451	647.178	613.031	596.225	615.488	723.871	571.399	443.428	1448.3	2955.36	3161.03	569.215	390126	13193.1	4107.92	2936.82	2691.47	2462.93	2365.6	1828.55	1567.52	1723.04	4235.54	1280.64	969.58	21713.4	19278.7	2366.87	6142.04	7353.47	2149.67	1589.89	1819.12	859.161	443.388	264.266	65619.7	11171.6	407.502	662.646	1206.97	1143.4	1294.31	2075.6	2338.93	2687.1	2536.31	906.227	9705.14	7411.61	3062.81	552.777	523.191	469.233	4131.93	2609.11	2702.9	2230.89	682.018	773.447	1179.1	5260.62	20246.6	8892.58	4661.52	2988.23	3174.1	1656.31	2170.34	5268.73	1	849.916	354386	3387.47	3073.44	2745.07	19092	4976.3	12491	6036.02	5322.56	2874.08	908.716	1711.69	1729.22	587.078	1228.8	4972.13	905.93	6097.53	408.788	408.788	462.84	408.798	1839.97	2427.22	9384.08	3960.23	2783.19	1881.79	1988.92	15812.6	2847.23	2067.54	2330.29	2422.33	1941.16	529498	13061.2	10391.1	28750.5	30662.5	3033.77	2236.93	1966.7	1541.76	738.007	2552.16	4727.92	3874.04	9942.51	3558.85	11520.1	13203.1	15257.8	2000.23	2270.93	2240.84	22006.6	6372.85	6558.61	306.674	2174.59	2634.47	3242.54	1528.8	1647.94	1708.76	1795.81	1652.8	1592.06	1631.59	741.789	2059.49	1983.41	6938.91	7930.35	1296.61	1494.24	1741.93	557.949	2278.54	732.307	359.103	894.222	9754.37	13694.9	3550.25	3008.2	3245.07	4778.3	1948.21	2032.1	4565.8	1085.97	1173.14	1198.27	1207.31	11954.6	6652.18	2503.59	1854.93	979.379	1503.09	2530.48	10574.8	496.358	6076.31	4844.24	3880.68	48249.8	3683.98	3845.98	5591.42	2434.49	3216.17	3031.11	1420.28	2291.95	2897.05	1976.41	2587.83	2591.03	2201.87	2443.54	2382.05	707.611	3296.43	2160.27	23695.4	25236.3	3745.57	3785.2	3598.04	2477.43	7800.88	1494.03	1205.57	1593.7	719.391	6250.07	1388.99	935.702	331.591	5884.72	5243.05	4448.17	2711.9	2277.21	466.942	1	10834.3	7193.13	3442.72	29414.4	5917.95	6310.27	4338.66	4563.14	12427.5	1333.37	1972.33	1864.3	3694.46	6286.65	8660.61	1114.43	5659.13	629.097	815.913	453.373	351.709	425.143	169.818	320.561	393.956	507.209	347.559	404820	40965.3	16469.5	14864.6	2886.41	19223.8	8119.86	11034.5	5705.31	5111.19	45084.4	1806.32	24947.8	3504.5	5965.21	3646.41	3016.11	2258.74	1317.75	986.231	140.854	9874.49	12114.1	10090.7	10312	5110.4	2643.15	847.881	1353.87	1364.43	1253.2	2103.63	2285.91	2689.03	953.907	1088.25	816.023	25590.9	350.522	3536.87	174.935	7577.06	287.321	9.26536	151.846	797.639	4704.59	393.811	2044.06	278.057	2053	2253.5	2100.85	8085.11	629.559	395.715	1718.57	1900.15	2257.46	2120.4	1635.15	86523	9545.37	3821.53	1693.8	2103.75	9149.47	5587.39	1197.17	1052.86	1105.66	256.542	457.925	1194.91	195.275	442.615	2213.44	76.8543	1299.53	1923.71	680.008	57121.1	9247.66	396.318	838.678	1746.95	3281.26	3106.43	6491.12	1103.28	796.314	59111.2	10966.9	10505.7	8347.85	3296.51	664.486	3924.76	4558.28	2181.28	1360.88	1076.97	28732	1556.95	1026.46	5029.09	817.195	961.635	852.859	1947.96	2175.42	2413.76	251.873	1100.55	216.039	1619.5	2109.91	460.144	1239.83	916.425	11284.8	7133.84	2192.64	931971	2855.51	1113.51	1002.06	1472.22	2224.01	2570.61	1837.87	1723.53	1678.7	1596.66	1857.33	160837	2418.93	2682.69	1645.22	18220.6	18211.3	919.933	980.064	4317.6	1669.86	298.062	2197.37	1825.59	1578.03	1000.18	434.469	2052.74	1219.2	23970.3	20328.4	4143.77	1267.35	3109.79	243.784	3365.23	2636.04	788.458	759.838	440.811	25080.6	3934.93	1515.03	2261.16	2249	660.571	5911.16	376.642	2726.86	840.837	5724.5	9805.56	1434.87	1713.81	1404.96	2403.58	2049.82	846.039	352.598	443.627	5389.72	4798.44	4128.2	2970.94	1877.03	20863.2	4113.54	1	1	501152	3906.62	1566.67	98437.7	58.9646	13247.6	1	190.035	76.563	15.1838	20716.2	1473.56	3160.07	4018.81	4149	105.23	2217.33	9747.74	1	25578.4	2342.78	4176.46	1854.24	2719.78	1547.19	583.571	284.075	441.674	462.145	1	107.252	74.2551	348.506	2011.49	583.325	6834.18	7286.55	26481.1	9087.18	8080.81	5753.64	3751.31	3536.36	3265.65	2287.33	1028.48	7449.4	1846.19	300.814	1659.51	723.306	733.487	683.749	167.979	8248.92	4992.42	17851.2	8514.11	3322.08	1498.33	9307.41	3717.68	938.312	1755.55	221.998	4341.9	2805.62	1	368.55	477.677	47.9555	380.17	15890.4	4338.54	5002.98	1840.62	1634.4	1578.35	764.441	5405.56	2133.25	681.341	1555.74	297.254	56.2812	277.468	7512.66	2791.79	2689.65	3433.59	1000.17	366.148	146.653	2768.59	1010.4	3910.66	1339.55	160.38	639.32	10853.5	2606.52	2863.89	4046.52	2394.17	216.788	878.184	3239.31	1156.05	1185.56	599.474	1291.76	780.038	268.354	35225.1	7660.56	797.892	4460.45	2573.03	1368.44	1175.06	644.477	660.186	3673.11	1696.13	1447.86	1297.65	702.83	514.997	325.014	5858.68	2807.44	7744.82	4444.44	2629.97	145.454	1348.14	588.872	3951.76	3145.16	743.282	476.759	2397.58	282.977	344.051	8781.18	3551.1	3008.82	1384.23	2355.02	1994.05	2016.46	144.139	453.831	5137.77	654.17	1221.89	392.763	449.659	4176.7	4867.5	5983.1	4597.27	1692.58	1842.52	1465.18	495.277	300.776	2728.13	1440.73	296.817	115.11	254.48	7152.19	2771.67	3421.28	9095.88	9328.8	1110.34	4456.11	2200.01	1302.14	1088.09	149.048	864.398	363.055	424.033	3774.44	407.447	1601.48	2129.16	1943.26	1531.83	2074.13	894.064	1090.34	2540.07	21276.6	7904.41	1886.73	988.054	2649.15	2443.31	692.22	1448.1	366.162	3775.33	1834.45	693.433	515.218	2682.96	10733.2	4341.73	2051.72	1711.4	1456.07	2950	1254.29	2305.13	314.696	10182.7	3629.68	3340.82	626.217	214.588	3505.56	539.531	2463.21	2958.91	1321.14	2410.68	2392.06	943.805	778.149	648.216	487.703	1249.76	2168.39	1659.57	145.78	958.947	828.855	339.012	9773.19	2018.78	813.707	2100.49	793.418	605.056	215.49	646.488	880.037	188.157	275.366	2653.63	18052.9	7103.81	6732.81	4492.32	1256.56	651.349	215123	29589.1	3918.1	2323.54	1429.65	1505.2	2403.96	1393.55	27086.2	5039.12	301.196	3130.17	1535027	9731.3	308646	3385.64	1094.21	45811	9838.84	7717.35	5935.01	2137.44	1544.9	1535.32	5993.02	3228.7	2406.62	2271.16	2478.25	1944.8	1752.71	1917.9	1640.89	45627.6	9695.64	2551.18	16958.2	3259.04
cbp	1	SC	18	684.669	2325.14	10809.9	132.822	545.685	750.794	780.729	667.62	1493.28	1661.34	2487.12	936.007	881.253	1313.86	7627.54	292.246	400.358	2439.34	480.924	373.013	176.416	9684.33	69941.8	7082.4	7359.66	919.625	854.224	4864.17	3985.72	996.47	916.181	1592.1	2143.76	599.063	3262.04	6422.04	3682.53	926.768	818.55	679.1	4804.59	2438.48	1279.54	1557.8	1	268.036	383.265	451.882	499.474	480.572	427.191	347.665	351.915	580.412	1013.14	1311.18	344.293	1805.82	2034.6	2247.93	391.462	374208	12671.4	2848.76	2804.37	2872.95	2283.07	2042.95	2183.04	2158.05	2028.23	3776.85	880.37	1288.91	20326.7	18323.4	3523.75	8551.34	6977.7	2587.05	2122.81	2260.05	1864.16	715.514	538.861	63334.9	11607.7	382.256	824.027	1002.34	1163.59	1065.76	1298.32	2950.44	3056.96	2449.49	566.055	10415.8	5963.71	2443.1	249.47	224.572	1033.91	3449.72	3030.61	2144.32	2975.15	1294.3	879.232	1005.54	4858.5	20408.6	8889.78	4926.83	2528.5	2547.91	901.599	1533.52	5761.99	304.901	639.024	368894	3466.86	3371.06	3266.9	17962.8	4293.15	14520.6	6949.67	5815.39	3100.66	1666.49	1680	1821.73	1051.38	941.746	3874.53	1871.78	5614.72	635.699	635.699	668.179	817.752	2656.65	2264.15	12537.4	3641.96	3240.82	1904.08	1848.65	19495.9	3112.93	1782.27	2009.01	1903.04	2688.88	528392	14083.2	11839.5	30320.9	32295	3681.99	2875.05	2204.98	1027.97	937.174	2377.17	5243.44	4711.99	9084.35	1984.37	9958.26	13359.6	15397	2677.23	2713.37	1775.17	19832.3	6990.85	7310.02	65.7254	1834.21	2124.5	2952.92	1404.94	1495.69	1303.96	1186.44	1357.36	1537.4	1731.67	260.418	1372.11	1349.7	6517.43	8402.55	1448.32	1471.94	1570.43	470.09	2540.76	1714.83	1235.79	1529.27	10977	15415.6	2942	3627.25	3447.31	5619.91	2466.58	2299.68	4744.56	726.333	1540.29	1613.68	1536.29	7124.02	6047.62	2488.06	2152.65	1248.63	2314.74	3676.26	7785.49	1016.98	5327.96	5174.64	1706.41	47788.8	4115.32	3905.68	5874.12	1600.77	2492.81	2772.61	1718.21	2373.71	2763.46	2145.38	1947.12	1808.31	1128.92	1886.19	1917.43	1112.14	3354.39	1735.29	24762.8	27194	3152.56	3310.18	3291.19	2707.78	7203.26	1977.27	550.912	947.431	978.718	6373.49	2172.15	535.806	593.75	5790.6	6305.92	4121.65	3168.16	2366.78	374.025	221.938	6345.31	5422.6	3888.1	29277.7	6096.04	6664.77	4802.6	5222.78	6287.32	1184	1397.04	1800.44	2239.17	6257.51	8037.99	962.816	4830.5	489.346	600.132	370.019	664.489	311.609	1	431.552	313.045	359.02	892.948	391860	41489.2	16618.2	14622.2	3006.87	12285.5	8560.12	10490	4171.9	3726.07	45416.1	2018.5	14092.6	3103.02	6128.86	4283.2	3656.15	2740.05	1950.75	1499.5	482.185	10843.2	6541.07	7438.72	7051.15	5245.16	3193.27	1596.98	2703.54	808.341	737.431	1494.85	1860.93	1821.26	1372.67	1387.22	832.252	26787.3	812.755	3565.79	645.525	9013.76	885.212	348.823	261.525	237.378	4499.92	191.455	2807.66	471.162	3097.14	1120.93	1305.23	6676.56	444.376	215.354	2095.35	2303.84	2559.81	2447.2	1522.72	81548.6	9316.17	3964.73	1721.71	1792.11	10313	4610.28	741.22	1053.18	1063.41	889.759	918.628	1332.93	4.93679	996.85	1622.84	1	1982.09	1998.63	1203.28	56113.8	8721.95	201.231	1062.62	2203.8	2302.61	2473.08	7583.69	929.718	788.812	56556.8	10898.6	10258.4	7533.03	3365.19	411.421	3003.2	5203.93	1318.15	1121.83	510.707	28007.7	1995.11	1194.4	5633.07	1141.41	994.715	1029.09	1705.68	2115.12	2429.62	532.167	1224.89	710.509	1030.19	1922.71	252.003	795.41	843.428	11004.2	6236.15	2223.32	942571	1808.8	1472.05	2013.46	2067.45	2425.66	2483.37	2061.64	1774.03	2302.73	2359.55	1837.18	167780	3164.48	2484.9	932.975	18195.4	18359.6	1033.46	123.51	4306.35	1129.49	205.023	2257.57	1699.73	1498.63	1147.77	182.113	2245.95	1781.81	21402.4	17494.2	4171.89	429.728	3716.77	396.725	4187	2752.31	373.961	161.203	165.724	24129.2	4303.75	1222.96	2307.01	2446.78	469.5	5246.88	1	2662.39	297.343	5118.21	9615.59	1110.54	1514.99	471.277	1182.52	1577.16	645.62	310.957	267.165	6263.93	5160.12	4539.27	2971.68	1937.08	21327.1	4443.9	283.14	1	505664	4704.73	1018.86	99467	584.142	11360.5	75.7411	468.144	146.846	138.875	19709.9	1478.99	2888.84	4063.23	4260.4	1	2466.15	9446.27	565.895	27838.7	3098.88	3378.29	2644.95	2543.76	1071.53	130.217	441.134	717.085	604.258	642.103	55.7406	228.312	447.624	1483.87	131.199	7284.22	6739.9	26004.8	8795.42	7597.41	5483.63	3902.47	3223	3183.14	2391.46	744.969	6590.01	2250.33	206.331	1277.87	727.77	379.192	102.376	381.74	7537.02	4608.58	18586.3	8887.96	3719.17	2352.52	8938.02	3281.23	304.817	1747.39	249.254	4332.28	2287.17	41.9648	626.527	731.3	58.966	274.404	16240.9	4010.46	5270.06	1978.44	1732.76	1216.91	592.848	6171.03	2151.61	595.55	946.811	193.958	288.735	586.679	8479.58	2588.16	1917.47	3060.41	931.677	536.498	344.017	3064.43	495.951	4184.04	1806.01	186.375	242.624	9764.4	2499.1	3367.31	3808.33	2539.01	271.602	540.876	2926.48	1295.8	1191.59	518.374	1289.46	681.617	40.249	33879.1	8038.5	2088.95	4390.09	2959.07	1461.75	1390.12	214.475	460.974	4075.31	2003.54	1757.63	1733.75	422.744	580.296	295.432	5174.16	2842.78	7293.94	4036.42	2896.23	324.704	666.002	230.392	3578.61	2793.03	684.186	906.256	2364.69	455.221	216.142	8917.8	3720.77	3100.86	1428.48	2143.44	2023.25	1378.36	29.8472	108.608	4150.45	817.619	724.099	143.347	416.57	4012.93	4970.54	5201.56	3194.53	2382.19	1902.57	1860.33	99.2767	522.428	3091.45	1419.72	302.37	369.515	1	7175.34	2783.57	3432.09	8941.06	10271.2	767.282	3589.74	1987.43	1527.38	1244.38	716.535	1029.71	597.025	243.039	3467.95	382.241	1175.18	2223.69	2475.52	1824	2873.57	819.226	1048.95	2658.05	21108.9	8149.3	1581.19	872.2	2638.73	2355.03	659.838	1630.35	552.548	3819.9	1802.81	506.401	387.376	2609.42	10806.6	3768.61	2128.97	2444.56	1737.53	3160.12	877.597	2398.1	399.558	10029.8	3335.37	3090.65	388.427	159.095	2944.71	609.176	1757.29	2724.66	1071.1	2078.63	2095.74	613.079	496.085	505.495	314.53	1497.1	1551.74	1060.28	559.374	1110.73	438.412	28.0805	10383.8	1974.49	801.561	2280.09	1144.06	641.758	355.534	476.248	898.289	543.211	411.131	2816.62	19736.3	7054.67	5925.76	5034.87	1058.46	433.19	212707	27314.7	3403.95	2345.71	1212.03	1445.48	2246.86	1010.83	27857.7	4857.82	85.7608	2510.7	1524915	12024.6	305819	2732.25	1	43376.8	6717.96	6962.62	5771.02	3083.57	2550.76	2510.78	5190.3	2778.39	1764.73	2896.55	3289.17	2864.41	2512.14	2278.02	1810.56	45157.5	8767.72	1692.98	16764.3	3282.79
cbp	2	SCD	4	3057.51	7259.17	428999	2875.44	11206.1	11150.2	9936.04	1162.13	4936.99	4927.51	3861.65	2094.17	657.578	219143	11511	1101.72	1083.87	8568.75	4212	4637.47	1442.6	8062.65	75012.3	6463.72	6539.35	1910.65	1666.43	5308.57	5144.88	4937.63	5159.82	4919.59	4926.59	1095.71	9589.29	31230.6	12484	2578.98	1461.85	1329.24	25121.4	16998.6	1775.88	652758	4925.62	4055.92	3710.56	3551.23	3472.09	2711.73	22799.1	4506.88	4378.43	4228.95	4046.42	3902.92	812.795	1603.57	1880.75	2685.7	16018.2	736997	26726.3	6818.26	6397.87	5828.59	4981.86	4732.88	4821.49	4193.56	3593.09	6179.28	1746.19	1691.71	35120.1	31843.8	6334.5	54201.2	37752.3	119497	78274.5	68737.9	6022.74	5756.66	5652.8	59561.9	12018.8	36459.6	2571.38	1581.3	9237.97	10112.9	7949.21	5610.73	4508.19	3931.92	1280.21	21764.3	169018	93228.4	8932.51	8932.38	5390.48	6844.95	2327.33	2125.49	2131.57	11342.4	9812.28	10060.5	27759.5	18795.4	14610.2	271675	2084.01	2026.96	13628.9	14617.6	15107.7	5071.95	6459.63	328991	3679.24	3376.06	3144.68	16445.6	3754.37	10646.5	9089.6	9895.18	4186.66	2595.3	2615.58	2594.04	7067.3	6689.24	15242.5	47087.6	31629.4	3143.37	3143.37	3292.43	3292.33	24467.5	4347.57	11867.2	3867.39	2522.1	1961.15	2119.53	10346.9	6430.4	4005.77	3706.56	3197.4	1133.98	571225	12215.2	10589.1	32594.6	31316.6	3251.49	6957.11	5926.59	1477.13	75620.4	51612.8	21001.9	16272.3	16826.1	3521	11618.9	11068.9	12270.5	1789.37	1785.92	1283.98	21803.4	9619.3	9963.02	3695.62	38256	34760.1	5941.35	3067.92	3600.16	3283.68	3297.98	3430.62	3484.43	2150.73	3410.89	2923.22	2605.28	7061.48	5921.84	2682.71	2187.34	2114.1	372.796	1631.95	4657.32	3477.34	3799.95	11319	14545.3	4144.88	3363.58	2952.86	12120.6	4175.37	3771.96	5332.88	1529.87	1888.83	1887.38	1953.98	9491.84	1663.44	139646	110192	11423	12178.5	9939.19	11194.1	2837.41	7700.25	6285.52	3523.89	53825.4	4212.65	4706.51	7650.09	2076.04	2311.31	2283.88	2144.89	2917.04	3504.75	2503.32	3497.69	4243.22	3603.24	2762.45	2571.21	746.368	2510.82	1374.05	25262.4	25441.9	3153.39	3434.03	3477.77	1984.06	9170.79	2307.03	1024.95	3183.38	1089.3	2604.32	7015.11	3179.91	1653.25	1266.85	1556.7	2047.15	31216.1	1.16692e+06	7008.98	2264.61	12905.2	8397.67	3624.58	104874	5302.5	7242.57	8698.4	22954.7	10800.3	2762.88	3202.81	2311.71	3221.69	6683.65	7735.63	1979.3	6332.88	725.198	2180.05	760.107	1039.43	840.822	4290.77	4163.03	3790.04	2710.15	1096	350536	50959.7	29163	26575.3	2480.85	20178.8	9036.43	11579.7	5019.78	4641.48	36870.9	2269.23	26399.4	3915.1	3934.76	4073.95	4062.79	3473.81	3365.29	2849.78	26680.9	12547.6	11563.3	8734.6	7696.58	4709.72	5505.96	837.121	1532.52	3521.72	3204.84	2802.8	2366.83	2814.78	978.87	908.474	429.826	22635.1	905.402	3524.79	1150.02	8602.07	676.436	5615.65	3926.4	3275.31	5782.16	8002.81	2326.87	785.849	3022.98	3134.42	2905.12	7110.6	899.315	113451	35523.9	35523.9	2023.84	2409.64	10248.7	60282.4	44796.3	2507.12	4279.45	4623.74	7425.3	3960.37	2191.27	2218.31	2475.89	4306.92	1979.46	874.202	13375	1173.37	2372.67	12942.4	1903.72	2582.95	2120.15	52256	7324.38	1420.47	740.449	2342.15	2174.14	2405.13	5973.32	3164.25	2055.28	51184.1	10175.4	7856.63	14163.9	5944.56	10768.7	3724.84	3296.09	13027.9	6406.25	3482.48	25279.6	1623.54	3615.55	5152.93	3596.45	3590.14	3292.87	3367.74	3340.32	3075.74	2555.47	2200.5	642.546	1054.36	2345.18	975.359	546.063	993.224	9612.3	5888.67	11743	863242	2926.71	1276.86	1480.05	1925.75	1637.63	1928.22	1909.74	1843.56	1563.26	1116.75	933.97	150738	2987.14	586.988	1260.09	16380.2	18945.8	3254.51	1899.41	3681.91	560.454	7398.47	2079.43	2168.99	2072.08	1940.33	11807	2931.16	3389.47	19070.9	16774.2	3503.11	1059.52	3109.02	135.677	2777.46	2322.17	4246.87	4058.43	3409.63	23300.2	4076.98	3624.47	2214.91	1881.2	607.751	8907.62	728.344	577.927	2902.24	247368	213910	19767.2	16757.6	14385.3	12588.1	1985.96	2864.88	1281.7	1210.14	6178.31	6090.35	5892.8	6206.94	4583.99	21796.1	3637.27	4806.83	1273.02	462534	4819.07	2178.88	91781.4	138.12	11010.1	592.33	3569.33	394.332	348.658	9351.54	1797.69	1070.34	751.309	1782.21	1822.04	2699.92	7923.68	3816.54	57311.9	4306.94	6238.33	4194.23	6504.48	2133.66	17714.8	7554.75	3387.16	3148.58	1522.03	795.499	5129.03	1435.36	2338.94	3711.53	8896.15	6887.89	21838.8	27895.4	42759.3	31080.4	2128.3	2679.21	2724.57	5701.74	2723.17	5578.51	6865.15	11257.9	4582.83	3852.15	8784.34	5968.22	2230.24	9296.61	4398.27	15356.2	7836.64	3073	2636.05	5467.57	2951.36	6603.83	915.566	1881.07	4506.2	3647.71	1405.44	7439.32	1485.72	3737.49	237.902	14529.8	3386.16	5343.02	3758.39	3484.8	2298.42	8874.94	4971.68	2689.95	1063.85	601.572	107796	18570.1	4653.81	9754.67	2623.21	3541.54	1124.57	7239.43	856.954	1163.46	2377.53	830.162	4117.74	14401	2833.32	4501	8136.13	2127.29	1017.62	2444.55	2622.88	2164.2	119.529	12690.2	24806.6	3005.35	3902.9	3867.07	4344.73	11106.5	25380.6	5626.93	2027.71	4043.58	9168.13	2861.65	2751.41	16770.5	3747.31	7943.59	6422.06	6672.05	6695.9	1633.95	1955.41	398.657	4229.61	3092.43	6726.73	2327.9	15143.4	7128.7	2760.92	3682.79	5932.82	5037.78	4003.32	2067.01	3168.27	364.812	200.61	9162.13	12996.8	3463.72	3199.76	2031.02	3702.18	949.295	11529.5	2190.23	6259.92	2096.21	1162.98	4748.35	1028.35	4272.39	4652.62	3795.15	2593.47	1692.97	3113.88	2958.38	63559	11274.7	2867.84	7843.89	344.146	294.396	7178.04	4942.37	2157.23	3470.77	10800.1	8826.83	344.866	8426.45	102549	14314.3	17816.8	16946.6	3311.5	3795.82	685.097	2104.95	1059.26	654.205	1598.14	3121.57	1002.07	2574.04	5510.59	2617.59	1521.06	18863.3	8026.2	4793.07	4255.89	3832.52	3529.23	4864.78	2967.42	940.304	3105.31	3620.63	875.826	3296.41	3742.42	10766	3786.48	1832.71	1458.08	2951	9295.11	2978.41	2531.82	762.478	10407.5	2999.5	2812.47	557.16	3133.71	2228.84	3351.01	3254.23	6184.09	1720.33	861.994	967.377	13723.1	3175.07	2989.23	2840.78	1661.93	7455.4	9618.99	2698.7	2109.11	3449	4039.45	9920.56	2445.32	2970.93	1186.88	3233.64	2474.45	9925.48	2693.72	24354.8	4776.38	4127.06	2312.57	17694.3	7915.95	6912.17	5110.34	4097.73	4433.84	192117	26928.8	4255.34	2305.19	1288.83	2229.63	2989.99	4978.22	26027.7	5314.5	2834.85	3255.73	1383271	10799.5	277143	2784.73	398.696	40192.1	6655.71	5642.93	5181.14	3485.12	2363.4	2417.39	4762.82	3588.38	2299.63	1873.84	2425.88	2512.47	2649.77	2439.5	2804.76	54699	11654	3306.62	18583.4	3284.63
cbp	2	SCD	4	2343.32	6816.39	443989	2396.35	10388.5	10314.8	9833.54	662.017	3802.75	3705.29	3891.51	1953.55	606.983	220276	13605.8	917.924	1260.26	9121.93	3958.65	3974.24	958.307	8257.4	73505.6	7946.82	8002.5	2713.57	2378.49	4677.99	4348.1	4440.35	4862.03	4171.38	4085.43	1337.98	9562.75	34921.6	14404.8	2291.72	2013.26	1824.69	27050.7	19436.1	2296.17	668300	4527.61	3538.96	3637.06	3814.45	3602.92	3014.25	23263.1	4246.53	4381.75	4423.05	4511.58	4304.94	965.81	1744.05	1939.59	2381.42	17978.4	741294	28988.9	6540.3	6421.91	6153.73	5204.11	4925.23	4556.93	3906.63	3658.08	6294.92	1658.25	1351.58	32295.3	29817	6427.67	60368.4	42643.2	119904	80292.2	70763.6	6520.23	6204.07	5741.99	58925.7	11368.6	36552.1	2265.21	1466.73	8993.04	11105.2	9012.35	7131.99	6119.31	5312.69	1297.03	22829.1	170712	98825.4	9852.69	9758.57	6293.96	6445.7	2209.73	2788.98	1932.34	12682.9	9596.34	9410.7	29752.3	16559.4	13528.4	274142	1310.12	1242.52	12806.9	13553.9	16156.3	6718.96	6334.19	313479	3558.72	3378.49	3052.63	14847.4	4238.65	10769.6	8751.91	10038.6	4217.85	1683.54	2787.07	2803.49	6188.3	6701.88	15580.8	47926.9	30836.2	2469.76	2469.76	2848.63	2899.16	27491.5	4606.89	10021	4488.21	2003.38	1547.42	1697.28	10155.7	7728	5373.25	5257.05	3787.85	1153.54	574425	13728.9	11383.1	36014.1	32636.9	4151.39	9078.53	7270.54	1924.33	73540.7	52862.7	22182.7	17725.8	15173.4	1564.13	10105.5	10795.2	11889.9	1921.6	1914.54	1059.65	19729.6	8509.55	9253.26	3809.39	40863.8	37972.2	5730.6	3188.01	3178.76	3515.42	3441.4	3214.78	2833.54	1257.98	3300.16	2467.88	2612.5	7448.05	8233.38	2885.78	3237.3	3302.47	714.029	2091.96	4822.21	3652.47	3788.78	11055.4	14118	5262.08	4241.34	3488.16	11319.9	4041.93	3616.5	5304.79	1742.22	1139.23	1063.48	1165.96	4189.42	1101.75	148678	121417	10054.8	11033.1	9860.34	5489.97	2741.09	8003.52	6960.4	1950.93	58420.5	2170	4406.2	8049.14	924.325	2558.1	2588.94	2018.55	2043.68	2613.72	2464.9	3257.18	4239.5	3701.83	2424.58	2196.2	972.775	3542.87	1836.53	23809.1	24485.5	3026.54	3152.44	3370.2	2203.13	9922.86	2178.57	1158.42	2782.85	1416.9	2618.38	7284.32	3822.47	1158.49	1975.69	2218.5	1948.32	30099.1	1.17564e+06	8453	4151.96	6132.44	4904.37	3201.1	107079	4542.04	7013.74	9854.52	23613.9	5789.32	2191.97	2044.95	1908.49	1419.19	5897.7	7852.32	1800.68	4813.53	894.823	2408.74	1080.1	1157.96	693.114	4726.8	4386.46	4134.46	2967.76	655.213	336704	51902.9	30436	26614.3	2773.77	9022.2	7051.07	8827.46	4696.82	4963.66	33864	2668.55	11918.2	2598.32	3817.33	5120.31	4885.8	4345.75	3460.49	3264.39	27326	13901	5786.52	5901.11	4970.97	4902.61	6071.81	273.937	1668.63	3140.68	2653.92	3461.1	3059.35	1640.94	1215.7	1173.91	639.772	22424.5	1088.89	3545.89	896.567	6651.53	950.102	6546.38	3882.02	2821.23	4640.24	9195.78	2324.11	377.596	3179.24	2687.26	2466.48	6963.66	442.093	122468	39656.4	39656.4	1645.18	2410.19	11451.4	58778.9	51812.2	2353.47	3803.15	3757.28	7296.13	4347.88	2753.55	3236.34	3515.59	4403.7	3180.25	628.209	14374.2	1269.22	2636.8	11653.3	1498.18	3414.58	2392.23	51556.8	7712.19	1742.2	1123.04	2742.81	2459.37	2694.91	6948.88	3110.67	1881.5	48820.8	10946.9	8547.83	15098.8	5939.1	11166.6	4259.55	4315.15	12365.6	6397.81	4015.37	25129.5	1768.17	3541.13	5514.09	3694.07	3547.78	3204.72	2523.73	2799.97	3048.26	3216.57	828.825	673.939	1379.06	2293.5	674.838	400.183	1800.45	9396.74	6246.05	12147.2	856763	2129.97	2270.73	2593.25	2315.49	2199.73	1758.2	1542.24	1441.07	2031.6	2009.76	1642.65	149212	2415.51	1903.22	860.869	16914.8	20708.9	2695.22	1879.62	3810.02	393.071	7129.94	2346.43	2558.6	2560.84	1406.47	14402.6	3070.04	3586.21	18525.9	18159	3443.52	792.069	2483.1	211.388	2098.41	2424.6	4224.34	3827.96	2824.34	22581.5	3570.15	2643.41	1971.86	2264.81	859.565	9055.8	521.845	899.012	2591.76	250796	219819	21844.6	19389	15544.2	13769.6	2224.74	3364.51	2115.2	1800.11	7623.35	7373.31	6868.2	6938.79	5744.06	17298.5	3961.51	6378.47	1930.03	462050	4205.32	2759.25	89090.7	694.607	11477.1	1	2630.02	459.216	509.304	8931.64	1647.38	873.131	369.125	1585.54	2136.92	2807.3	8431.39	4304.77	54387.3	3988.81	7174.05	4541.21	5701.88	1899.85	22121.4	9153.65	3216.15	3138.17	1549.36	1022.95	5572.71	2646.94	1873.04	3861.28	8538.71	6428.96	20693.6	23681.8	43125.4	30707.4	2963.49	3308.41	3147.77	5068.83	2106.49	5915.43	6969.82	13374.6	4553.72	3605.82	9525.78	5935.26	1842.5	9662.41	5425.93	15421.5	8191.07	1913.2	3113.33	6184.52	3452.63	6298	657.651	1574.21	3851.97	2909.77	791.236	7294.53	1026.43	3979.77	82.8956	13860	3893.72	5457.48	3548.35	3575.83	2469.51	7755.54	5486.17	3032.61	1065.36	572.233	109842	18424.2	4409.42	9090.19	2411.18	4603.54	689.843	6638.45	725.56	1147.77	2781.09	1331.52	4861.03	14421.6	1983.09	3646.95	6911.37	2489.43	1097.64	2180.97	2517.88	3540.8	222.727	14724.9	25412.8	2335.89	3971.24	3874.19	4199.68	11325.1	25120.9	5450.62	1727.64	3746.54	8578.89	2662.08	2621.32	17998.8	3934.72	8375.58	7135.59	6918.28	6580.06	1417.45	1970.68	459.929	4197.78	2788.76	6922.36	2383.34	14869.7	6827.46	2383.99	2962.6	6451.49	5690.74	4276.17	2324.79	3161.72	439.23	393.006	8090.58	12030.5	2461.27	3301.6	2943.83	3885.86	964.491	11739.9	2111.69	6076.38	1989.18	1280.33	4705.88	939.133	4371.66	4175.89	3561.59	3013.53	1774.16	2560.43	3000.19	64664.5	11039.8	2686.15	7873.72	318.691	277.138	7329.58	4746.86	1433.05	3325.62	9493.59	8989.93	349.682	7857.37	106504	12312.2	17891	16251.3	3192.81	3625.64	513.694	2231.17	758.608	610.133	1423.57	2581.33	950.12	3365.35	5777.65	2470.42	1675.72	19252.2	7736.87	5531.88	4571.19	4003.43	3932.11	5527.55	2957.95	1128.96	2708.43	3038.25	858.013	2930.66	4631.33	10289.6	4202.65	1791.69	1695.6	3274.24	8847.85	3127	1889.16	803.747	9145.33	2667.79	2413.69	553.408	2981.57	2064.8	3277.53	2928.15	6907.08	1650.23	681.826	617.898	13319	2919.56	2996.3	3077.21	1614.98	6280.02	8928.7	2077.03	2003.34	2544.56	4668.72	9975.76	2943.96	3421.03	800.38	3442.06	2637.12	10227.2	2146.83	22776.8	4335.45	4548.13	2247.86	16704.8	7669.05	6202.27	4961.24	4593.56	3131.57	190247	27163.2	3942.42	2383.47	1240.5	2207.87	2848.85	4402.46	26919	4409.79	3431.11	2761.64	1377687	10186.2	273113	3373.62	1634.62	41127.7	8589.89	7241.16	4752.17	2323.85	2180.15	2141.01	4539.01	3144.95	1928.17	2244.42	1824.18	2209.28	2129.43	2126.12	2514.01	52965.3	11134.4	2810.67	18847.9	4027.86
WT	2	SC	18	820.382	4037.4	16011.2	174.557	386.182	376.635	219.945	733.899	1240.93	1410.3	2038.95	850.596	231.328	4131.09	6048.4	662.232	662.232	3349.67	1092.53	1060.31	666.143	7255.07	73801.9	7654	7232.54	1038.82	759.882	5009.65	4065.7	490.204	416.458	1697.74	2482.78	223.691	3106.48	10052.9	3531.42	1032.08	1012.91	825.216	4208.31	3245.69	1747.37	6226.61	510.631	226.672	299.828	338.97	345.126	90.9852	585.211	270.848	178.016	185.326	231.718	351.222	1143.27	1710.03	2468.12	2320.37	1410.27	391909	14009.6	3057.79	3174.15	3317.38	2536.44	2345.81	2052.57	2527.34	2431.28	3730.01	1517.23	1089.34	20687.5	19607.9	3193.88	14939.8	11594.6	6354.79	3896.62	3770.77	2497.29	237.128	130.322	62268.8	10128.4	810.132	741.407	564.214	872.363	1066.27	1993.08	2378.67	3247.09	3105.52	680.344	9649.91	10957.9	4685.4	994.153	893.626	619.136	5633.85	3521.56	2129.75	3376.3	1984.93	1323.37	1379.42	4464.56	27790.6	10681.1	6488.01	2139.91	2269.92	1317.33	1898.47	5811.71	637.918	479.843	356965	3986.58	3734.83	3387.45	17050.5	4689.17	12068.2	6208.45	5175.6	3389.06	1839.41	1752.72	1544.53	454.707	744.807	4396.79	1321.54	5690.44	550.102	550.102	621.569	565.918	1920.86	2812.48	18580	5275.29	4369.24	1596.22	1673.68	26016.9	3465.81	2195.84	2704.43	3623.62	3915.02	542954	12372.3	10623.8	30130.3	30306	2709.78	2816.22	2062.88	1583.55	1839.79	3011.59	4464.16	4115.6	10111.1	979.534	15280.9	15711.4	16873	2233.31	2469.04	543.695	20249.3	4874.49	5847.53	358.168	1719.68	2583.46	3450.44	1568.42	2493.38	2859.79	2772.73	2641.62	2563.57	2213.47	1087.55	2042.81	2250.14	5825.93	9140.7	1188.37	1747.58	1845.12	629.428	2019.94	1394.79	1088.74	1113.46	9116.68	13812.7	2713.89	3346.83	2910.67	7809.24	2766.03	2723.91	5178.14	853.555	2288.5	2447.41	2705.44	4241.27	5469.6	3852.86	3669.8	588.626	736.298	2525.5	4973.52	803.769	6031.2	5476.3	1650.93	46407.5	1170.72	3120.29	5921.89	852.338	1969.32	2245.74	1329.44	2903.03	3167.21	2494.35	2323.43	2364.71	2110.3	1471.33	1938.43	542.234	3280	2212.17	24838.9	26000	3125.32	3087.91	3305.84	2609.24	7624.27	2555.82	1246.01	1354.75	1425.81	6258.47	2347.7	877.618	325.284	5961.45	5386.01	4590.6	5041.45	4460.07	204.313	103.83	4107.03	3892.75	2583.77	28127	6078.22	6831.12	5076.64	4945	3705.11	1022.62	2119.47	2007.93	1218.87	5785.29	8840.61	1665.12	5837.68	413.811	1163.08	783.821	735.74	370.681	199.292	745.515	703.829	654.854	564.494	403394	40545.8	18999.3	16861.1	3618.16	6224.9	7988.43	10252.2	4143.55	3654.42	44085.2	2165.07	9376.21	2806.78	5574.34	3741.69	3488.26	2763.49	1602.09	1302.13	1033.64	11763.5	4067.39	4458.78	4662.3	3864.61	1712.41	2599.58	3168.98	697.507	879.224	1852.07	2118.23	910.938	615.239	562.112	1165.22	25737.6	955.883	3728.85	586.894	7309.49	705.701	426.137	1	621.528	3391.17	427.025	2026.32	71.9152	2192.54	1038.4	1047.08	7722.15	735.242	3206.71	2029.98	2029.98	2346.76	1983.37	1925.77	81911.2	10341.9	3374.95	1388.87	1828.33	10818	4427.12	1597.84	1469.24	1481.17	845.544	260.04	1200.67	676.371	927.213	2551.56	391.707	1450.77	2538	922.349	58265	8252.74	322.464	295.13	2263.83	2354.88	2483.86	6794.59	1765.58	991.258	59749.5	10705.2	11033.3	9635.47	4507.34	272.327	4505.76	3368.31	1261.51	1466.54	888.917	29341.8	1808.41	2218.97	5387.25	1311.79	1332.98	1306.84	1516.75	1621.73	1939.13	240.769	1623.14	319.33	668.731	1945.8	89.7571	458.19	875.652	10676	5746.38	2103.27	942894	3084.75	3370.22	3008.26	2130.75	2141.97	2499.89	2145.16	2128.08	2594.04	2610.55	2077.96	162221	3219.71	2024.14	1291.84	19638	19372	844.183	314.157	3573.5	540.04	151.726	2273.87	1536.76	1361.9	1080.77	1394.62	2738.78	2777.17	38581.3	32780.3	6513.23	988.526	2751.51	201.435	3384.91	2860.13	471.082	498.562	983.694	24571.7	4479.14	1690.2	3094.67	2725.92	402.747	6240.73	151.888	2078.08	596.87	7108.61	12337.1	1851.52	1821.55	1398.99	1553.78	2682.41	1030.44	400.681	471.845	5547.47	5053.46	3956.54	2952.82	2127.5	19975.6	3563.28	136.293	1	504386	5701.32	2406.95	99012.2	357.074	13199.5	241.466	262.065	610.415	646.07	22370.9	1369.01	3378.91	3396.18	4059.51	298.354	2415.39	8969.07	376.572	29772.9	2590.03	4453.56	1856.21	3323.98	978.488	1327.12	1086.61	599.487	638.22	477.976	197.666	530.536	219.572	1858.18	282.277	6131.55	6981.59	26273.4	9265.38	8191.59	6273.69	3003.21	3384.72	3465.15	2682.8	774.131	7185.45	1949.41	284.513	1567.32	488.389	337.546	359.046	149.082	8139	5235.68	18583.2	9536.02	4481.59	1539.93	7891.73	4002.47	545.596	1769.88	549.551	3748.2	2434.64	47.892	717.266	388.761	386.476	305.232	15407.5	4310.11	5041.04	1990.01	1442.11	1431.82	884.361	5779.47	2528.1	990.102	1216.4	327.062	593.735	251.627	8941	2516.54	2325.09	2868.35	450.907	534.028	157.703	2778.6	656.521	3626.68	1506.77	112.195	215.821	16586.9	3920.36	3801.23	4179.59	2816.87	461.692	1167.76	2229.65	983.822	419.676	537.07	1496.33	685.745	405.041	54609.8	12287	2652.46	4677	2248.5	1820.32	2008.59	613.778	375.819	3744.47	2162.86	2025.35	1767.58	569.026	359.605	500.44	6295.09	3431.78	7420.68	3911.79	2409.96	38.5693	1515.78	707.292	3518.72	2773.65	660.088	1217.97	2582.03	483.179	258.445	8012.18	3169.17	3405.43	1256.55	2276.3	2084.17	1572.75	209.248	1	5938.14	876.749	1022.67	200.541	124.734	4718.12	4936.79	6278.28	3837.62	2305.51	2151.25	1974.9	354.658	460.12	3110.45	1512.54	1	1	55.7708	7467.2	2762.4	3608.17	9713.25	9447.12	1234.57	4544.87	2462.08	1901.02	1747.49	707.361	549.515	297.62	248.726	3534.53	355.842	1112.49	2836.21	2136.76	1429.04	2902.28	645.175	1183.81	2771.17	21159.7	8113.39	2071.34	1399.15	2827.75	2657.23	531.226	1856.92	794.743	3941.39	1880.09	621.988	137.342	3139.98	10568.9	4144.26	2862.11	2300	1797.42	3613.98	1117.84	1705.27	650.95	9944.73	2780.74	2508.57	452.112	270.356	2520.09	325.217	2135.87	3399.69	1972.33	2384.63	2341.4	430.171	503.918	514.782	291.693	1978.88	1779.86	1736.62	671.199	1005.69	840.66	224.482	10367.5	2200.74	965.627	2103.21	1019.78	750.296	232.454	839.188	906.827	333.94	205.4	2831.82	18724.6	7786.25	7168.74	4949.16	991.469	434.584	208262	27611.7	4336.86	1968.77	1243.58	1984.61	2152.16	1453.65	27847.8	5458.99	537.197	2597.3	1512692	11764.8	296495	4505.3	1433.39	44695.8	8355.25	5489.52	4818.74	1384.18	1562.86	1666.52	5760.27	2748.37	2277.9	1446.5	1516.32	1899.46	1896.03	1407.43	1245.21	47547.9	9416.14	2354.18	17694.1	3121.58
WT	2	SC	18	752.494	4317.91	16078.9	280.872	341.324	273.378	197.433	886.411	1946.83	1943.42	1499.78	1671.68	75.9561	2907.37	6888.81	422.424	422.424	2659.44	997.2	1031.35	391.318	7932.46	75114.1	7704.34	6983.44	625.266	608.063	5043.06	4410.09	1090.02	1126.93	1833.12	1970.79	448.89	3620.15	8945.13	3563	870.917	703.397	632.121	3916.17	3534.61	1610.94	4907.37	356.909	42.3036	200.12	259.018	284.89	206.268	338.306	457.809	693.032	766.126	757.165	850.317	739.654	1948.5	2672.11	2629.63	778.426	390706	13220	3252.64	3333.87	3233.61	3001.36	2492.41	2522.57	1948.61	1928.25	4476.39	1044.01	817.629	19768.5	18441.7	3213.94	12492.7	10957.1	4823.48	2946.01	2792.87	2062.58	337.919	301.394	58485.8	11023.2	731.356	1130.28	775.26	1399.49	1532.04	1953.94	2326.39	3094.19	3094.19	534.021	11702	11290.3	4003.7	1106.87	938.611	1100.59	5827.41	3481.24	2834.52	3495.05	1781.41	843.193	975.317	4367.1	25071.3	10555.4	6431.67	2753.69	2600.49	865.99	1410.5	5142.13	375.609	778.371	355212	4093.63	3758.02	3474	18520.6	4818.97	10842.7	5481.5	4555.99	2336.28	1906.27	2049.74	2122.07	553.551	1189.07	3813.57	1935.07	5145.59	58.8077	58.8077	144.036	345.346	2176.85	3448.16	16276.7	4694.13	4008.04	2039.09	2011.72	25276	3470.47	2427.36	2760.18	3359.6	3832.28	539492	12709.2	9584.28	31093.9	29823.7	3298.03	2230.91	2380.65	1394.63	1733.21	2871.64	4619.32	3374.03	10996.4	965.735	15464.5	14663.8	15426	2042.59	2325.45	935.383	20541.2	4426.54	5635.5	359.144	2080.18	2664.98	3708.78	1257.3	2115.4	2658.51	2752	2778.5	2840.11	1314.21	478.451	2153.89	2333.41	7041.11	10309.7	1860.46	1518.37	1792.03	461.592	2584.14	1273.09	1262.02	1272.39	11584.4	15422.8	3688.73	3097.68	2543.04	9147.39	3016.08	2835.14	4916.64	1653.23	1993.23	2149.57	2401.01	4148.13	5163.45	3611.35	3407.12	840.852	1264.03	3080.77	4302.69	1126.26	6050.57	5210.05	831.415	45851.4	1277.91	2543.2	5391.17	819.802	2009.76	2302.17	1692.38	1917.97	2409.74	2189.74	2326.89	2338.91	1968.6	2623.71	2690.98	711.635	3221.84	2160.22	24328.8	25873.6	2845.24	3155.97	3192.38	2293.42	8478.32	2283.49	782.293	1196.97	1078.47	5763.42	2072.83	739.812	899.579	4982.02	4412.94	4033.65	3391.99	2726.92	1	102.631	4580.09	3568.42	2804.67	28155.9	7340.08	6887.54	4805.17	4482.35	3199.63	1746.49	1806.07	1878.23	1386.74	5783.06	8337.97	1125.54	5621.16	488.884	1161.71	633.972	870.498	863.261	109.657	771.683	767.225	817.912	836.866	402538	40404.3	18272.9	16413.8	3344.25	6207.06	8130.01	10883.6	4462.17	3920.37	42787.3	2244.18	7968.84	4177.8	5154.64	3231.88	2964.99	2025.77	1436.77	982.605	420.656	10337.4	3948.66	4229.24	3932.28	4511.94	2031.93	1906.51	2034.98	279.695	298.464	1578.74	1516.82	945.56	871.672	812.889	1352.46	25593.2	1055.61	4517.76	408.932	7630.19	638.338	199.231	349.469	187.076	4046.01	235.72	1943.31	360.655	2168.57	1851.36	1759.22	7913.17	480.827	1715.95	2060.86	2060.86	2753.74	2351.29	1492.84	80438.2	9698.57	3668.1	1447.43	1429.38	9527.01	4897.84	1522.61	1688.08	1810.75	766.126	652.552	1217.31	689.616	827.629	2419.73	34.3295	1267.07	2020.73	616.5	53228.2	8441.52	475.788	368.988	2436.76	2274.61	2316.64	6659.89	1307.84	919.981	57761.8	10898.1	10899.9	9587.63	3199.34	410.989	3855.54	4334.86	943.997	1370.25	992.693	29028.8	1410.51	900.39	4858.19	704.353	515.957	506.588	1732.57	1987.21	2300.1	669.27	1794.8	359.483	429.317	2485.53	635.89	148.624	858.636	9911.07	6016.34	1512.44	936920	2191.71	2617.12	2668.04	2552.24	1607.64	1588.14	1705.04	1715.34	2203.8	2166.42	2150.15	160661	3052.92	2643.27	2089.52	18179.5	17819.4	863.725	383.562	3311.32	1387.35	512.116	2972.64	1908.53	1599.27	1049.13	1294.28	2169.56	2237.8	37607.9	33103.2	5795.13	1144.81	2788.19	419.443	3657.77	2835.36	325.684	399.094	978.17	24855.2	4231.92	1979.68	3110.82	2963.98	364.101	5803.4	513.436	2622.75	914.366	6572.91	12112	1292.74	2274.15	764.974	1588.94	1893.6	772.476	1	65.907	5743.34	5223.22	4227.85	3192.9	1785.89	19296.4	4461.17	181.124	1	506114	4521.55	2123.75	100896	593.938	12912.5	5.45369	597.732	1	1.63395	21284.2	1201.88	3042.43	2637.14	3485.16	66.8508	2642.77	9257.51	1	30130.2	1848.53	3697.55	1772.05	3522.59	1348.6	1005.76	734.992	284.035	526.128	418.167	115.223	149.231	355.048	1185.28	164.25	7029.67	7526.12	25541.8	8948.15	8994.89	6372.91	2967.27	3579.19	3467.65	2076.64	750.592	6893.68	2085.13	499.607	1640.82	496.085	565.033	240.751	153.183	8938.3	4797.87	19905.9	10529.8	3981.28	1798.28	8214.2	2825.64	565.092	1077.59	537.373	4043.76	2449.17	211.372	782.877	409.078	376.907	22.4148	15581.2	3855.26	5103.58	2022.51	1594.04	1243.48	893.27	5650.77	2134.14	660.276	1322.95	445.612	556.957	333.947	9308.1	2677.84	2516.45	3155.55	1013.56	740.306	180.595	3159.68	610.906	4395	1406.91	698.477	685.739	14801.8	3414.56	3142.46	4337.38	2816.84	221.218	522.863	2261.88	1330.69	882.568	228.297	1327.4	831.396	521.097	52240.8	13098.7	2184.42	4154.05	2469.85	1228.26	1363.37	331.954	418.617	3894.17	1792.08	1842.62	1796.2	580.654	566.158	400.815	5614.59	2822.2	7615.32	3764.75	2481.62	187.422	1012.91	72.2286	3682.23	2617.71	1058.95	634.298	2242.35	291.004	256.118	8283.39	3566.27	2564.7	1239.79	2140.2	2054.33	1868.86	102.718	104.49	4971.53	683.943	904.403	242.046	714.712	4806.19	4701.98	5456.98	3778.26	2091.54	2146.16	2355.72	92.6461	569.005	2896.19	1302.13	12.8001	288.695	489.561	6035.81	2944.45	3469.85	10023.8	9789.12	531.136	4273.24	2202.4	1188.58	981.205	483.962	872.473	429.651	126.322	3384.69	485.127	1521.43	2098.31	2643.23	1949.61	2201.4	1188.2	1625	3572.38	21367.5	7750.73	1668.04	1133.03	3032.22	2872.18	449.978	2275.94	695.53	4225.14	1698.64	650.968	138.109	3307.16	11069.2	4632.69	2737.7	2158.16	1396.18	3835.32	662.575	1789.51	440.896	10346.1	3565.67	3268.69	575.487	163.34	3166.74	599.454	1998.39	3280.45	1462.25	2027.77	2061.49	259.369	977.429	895.583	516.923	1366.98	1678.99	1565.06	871.64	1079.45	522.858	209.039	9367.36	2301.36	1564.28	2308.95	1217.07	681.269	287.609	764.276	847.374	259.42	481.865	2446.39	19027.6	7486.5	6757.59	5182.01	1238.92	535.474	209215	28465.6	3925.71	1878.76	1369	1456.28	2112.1	1694.6	28780.1	4878.07	296.131	2342.92	1507654	8612.84	298411	3088.91	1	42347.8	9340.96	7258.95	5350.89	2437.28	2314.26	1988.24	5271.1	4083.33	1929.56	2296.38	2541.34	2316.24	2056.82	1887.56	1536.12	49537.2	9596.76	2622.37	17867	3609.77
WT	1	SC	3	866.062	2732.83	12598.3	24.2791	141.878	191.393	299.95	509.911	1077.64	1115.37	2623.63	913.428	226.423	3130.94	5660.11	644.514	644.514	1961.41	1038.12	999.28	294.043	7095.89	71468.7	7418.65	7337.09	1186.25	1022.5	6540.35	5059.24	962.762	1092.93	1407.69	2000.4	433.434	3655.8	8841.26	3707.35	996.064	543.24	441.425	4625.84	3112.75	1361.48	2737.42	351.99	273.04	352.835	337.681	225.441	1	378.15	354.023	429.632	608.376	743.122	898.925	253.643	1717.48	3253.85	2903.28	638.904	382728	13278.6	3645.37	3219.98	2872.34	2544.16	2646.59	2615.89	1712.87	1459.85	3540.81	1082.62	710.826	21892.1	19192.6	3275.39	10493.7	9947.07	3607.68	3524.76	3421.13	1891.25	784.579	656.663	69631	10780	658.447	895.407	809.529	1595.76	1531.84	2027.46	1964.27	2980.49	2894.05	607.322	11058.1	8725.75	3311.43	923.405	850.301	692.396	4640.39	3386.8	3016.86	3442.11	1998.54	904.845	1032.69	4024.51	24365	9865.83	5518.8	3271.04	3382.98	381.463	756.328	4472.98	533.999	1046.97	364835	3557.63	3377.47	3600.36	18464.3	4790.08	11754.8	6261.11	5262.73	2328.46	1479.24	2371.65	2479.24	470.847	1210.35	4950.28	1530.19	4925.47	406.12	406.12	452.518	578.02	1813.05	2887.1	13127.1	4350.61	4498.46	1383.83	1668.87	20693.4	3648.91	1723.75	2315.1	2581.81	2699.56	544761	12622.9	10586.5	30663.5	29161.3	3014.07	2853.03	2438.3	1007.9	1398.98	3320.85	5413.79	5307.88	9112.57	1159.14	14926.2	15264.2	17042.3	1573	1728	553.509	21218.4	5329.46	6284.16	285.489	2296.02	3291.63	3271.41	765.523	1855.61	2387.02	2330.21	2104.42	2036.02	1554.29	570.809	1375.78	1555.53	5610.32	10891.8	1741.18	1755.04	1975.65	558.951	1516.97	1346.66	618.92	730.306	9043.22	13488	3210.09	3854.7	3197.08	6161.67	2745.44	2554.67	4943.39	1151.58	1479.36	1661.08	1843.81	4441.19	5617.47	3069.55	2435.36	962.527	1079.53	2784.76	4151.27	1206.5	6972.84	6131.33	1321.22	44614.2	1889.87	2708.19	5853.33	924.009	2154.66	1868.52	1739.43	1819.15	2296.44	2198.38	2753.13	3121.81	2260.74	1672.31	2081.67	650.14	2683.91	2339.34	25021.8	25802.8	2701.97	3325.31	2685.21	2147.31	8470.81	2873.93	826.816	626.173	1027.91	5523.85	2114.89	561.24	527.67	5314.86	4704.34	3773.8	3036.26	2391.39	460.804	111.277	4153.04	3535.24	2724.61	27414.5	6826.44	6464.98	5278.26	5632.81	3571.33	1069.5	2048.75	3049.16	1492.1	6430.13	7416.45	1555.25	5790.68	589.722	903.643	414.838	327.011	412.64	187.24	328.815	212.945	52.273	688.878	408710	41138.7	18652.6	16742.4	3028.82	6991.07	9402.28	11210.8	4770.76	3996.23	44464	2494.92	8989.07	3285.21	5949.7	4457.11	3943.51	3013.31	1813.69	1651.51	643.255	9813.45	4281.86	4274.78	3976.72	3715.7	2002.23	1984.23	1838.63	649.753	641.176	1558.33	1675.3	855.638	982.489	919.478	1296.9	26409.6	1038.93	5025.63	390.633	7314.77	1040.58	1	447.617	565.394	4184	195.573	2790.88	637.22	2034.25	1465.73	1304.85	6758.79	739.76	768.603	2051.19	2051.19	2465.04	2123.71	1250.73	81342.4	8262.25	3847.54	1687.21	1700.92	10985.6	5772.46	2121.49	1976.71	1765.94	654.705	273.634	1174.74	667.553	546.486	2564.68	1	1210.54	2184.91	1458.06	57741.5	8669.35	247.923	379.317	2172.73	2056.32	2072.85	6088.15	1502.52	620.716	62001.2	10729.4	10761.3	9058.74	3615.93	395.729	2439.99	4594.28	2043.22	992.508	1060.14	30444.9	1870.82	1190.05	5558.83	753.408	631.882	525.89	2311.3	2752.43	2765.33	289.132	1053.86	481.539	671.937	1441.12	121.087	391.224	1712.64	9082.96	6205.22	1357.84	954903	2045.32	2690.54	2101.1	2509.22	2975.89	2854.5	2839.86	2778.38	2249	2117.52	2744.79	163321	2861.18	2416.37	1235.82	19814.3	17537.6	1079.43	468.509	3693.55	1273.18	180.718	2484.66	1561.49	1315.45	1044.19	1039.85	2355.21	2658.22	35265.6	29668.1	5909.07	1257.92	2875.81	733.286	3460.22	2489.12	234.121	193.321	569.687	25872.7	5647.02	1445.22	3064.72	2643.54	80.0874	5588.5	81.1878	2568.22	337.802	5458.64	10884.6	1073.9	1206.3	946.893	1593.25	2191.22	1067.08	382.18	374.98	5911.28	5660.38	4489.62	3397.85	2842.24	19788.3	3998.96	150.332	2128.14	503376	4831.96	1314.57	100639	509.837	11801.1	147.371	276.451	193.74	195.493	22288	880.408	3241.74	2286.68	3196.24	1	2764.3	9210.85	1	32438.8	2445.33	3718.3	950.977	2647.07	1288.74	690.464	443.373	592.047	625.902	376.862	153.88	404.274	516.092	1222.96	1	7151.38	7159.7	25611.5	9436.16	8059.09	5732.69	3438.81	3097.25	2799.91	2367.78	748.108	7530.75	2759.7	480.608	1028.15	366.376	216.956	545.399	362.955	9343.6	4679.56	21526.3	9784.29	3952.5	1491	7733.71	3708.55	883.639	1648.05	26.1174	4425.41	3085.71	259.936	486.954	531.938	240.784	16.4346	15848	4386.52	4191.53	2158.89	1693.63	1464.04	363.77	5214.54	2597.24	585.437	1251.95	597.373	411.102	245.882	9174.63	2301.44	2145.11	2823.82	463.461	544.503	465.885	1925.22	897.138	3606.83	1097.43	545.296	577.241	13241.5	3372.91	2968.85	3931.99	2628.53	589.919	679.352	2846.38	1639.32	784.903	253.928	1765.7	817.641	366.475	48276.3	11498.5	2476.18	4571.22	3005.01	1020.61	1051.52	587.667	699.941	3322.85	1986.12	1515.39	1535.09	244.532	476.431	372.961	5524.37	2434.21	7879.62	3272.4	2731.4	290.233	1058.54	180.763	4584.25	3794.5	617.504	991.294	2614.44	731.677	269.521	8460.77	3417.86	3498.98	1918.5	2233.14	2042.47	1559.89	393.132	295.178	5151.32	1237.97	1017.31	202.895	196.318	3947.82	5340.75	5384.43	3661.83	2387.24	2157.4	2027.72	63.5494	716.034	2646.54	1680.15	450.959	240.593	490.504	7215.93	3194.27	3279.14	8948.9	9496.97	465.995	4472.41	1727.41	1620.03	1477.83	627.065	742.893	326.04	294.236	3922.9	516.614	1583.52	2645.51	1975.01	1510.98	1639.02	1131.21	1369.23	3936.89	20201.8	7161.52	1418.88	645.84	2561.42	2544.18	335.952	1458.86	390.88	4453.28	2194.52	848.932	471.06	2505.19	10403.1	3923.43	2272.11	2224	1915.86	3890.74	1332.08	2478.13	459.667	10545.5	2774.97	2515.95	417.859	202.865	2596.54	611.835	1517.44	3499.55	1551.69	1945.48	1858.96	498.052	693.502	792.548	287.504	2002.41	1602.51	1608.38	462.937	740.7	400.705	130.444	9776.6	1925.18	1152.28	2356.25	668.506	457.613	362.424	610.343	1015.33	401.798	316.741	2365.29	18360.8	7660.81	7212.78	5071.3	1498.07	499.692	212017	28342.3	4169.35	2190.61	1455.12	1526.11	2218.32	1232.3	27202.6	5101.95	474.035	2971.01	1506244	10744.2	300504	1659.08	1291.37	45122.5	8573.54	6371.81	5011.17	1905.91	1759.34	1215.99	5586.82	3496.61	2207.98	3203.35	3591.08	3058.34	2729.38	2123.7	1793.71	50201.8	10445.7	2999.28	17585.2	3778.72
WT	1	SC	3	330.143	3866.98	13471.7	651.585	375.203	322.315	235.4	379.001	1730.03	1643.56	2083.04	942.376	390.687	2574.01	6419.81	527.626	527.626	1825.82	1239	1262.21	308.736	6299.46	72539.1	7510.85	7455.98	1010.21	983.294	6180.7	4827.89	606.392	765.791	1584.18	2037.41	619.097	2893.99	8540.12	3483.6	981.364	1039.3	964.912	4979.47	3205.54	1764.43	2600.27	88.6564	275.079	524.987	332.16	207.397	1	77.0133	553.028	543.457	716.126	975.943	1133.73	0.44095	923.329	2945.55	2702.88	854.803	387353	12334.8	3519.17	3305.5	3005.49	2485.35	2287.38	1609.79	1782.27	1720.14	3224.26	1346.89	1378.97	22835.1	20601.8	3451.17	11916.2	9588.99	4046.16	2870.06	2719.96	1790.03	319.488	312.471	59245.9	10651.4	534.76	915.654	1075.9	1106.18	972.034	1908.88	2139.06	3311.22	3200.12	482.381	10323.8	7994.52	2764.98	391.011	601.021	790.239	4679.26	2862.45	2454.56	2748.21	1235.01	473.429	517.022	4576.46	23476.8	10937.1	5340.62	2227.18	2195.94	1132.69	1433.57	4511.51	611.824	955.741	366861	3755.94	4123.69	3106.61	19224.2	4266.86	11557.1	5828.25	4688.12	2211.52	1594.73	2388.12	2577.13	828.863	1161.38	4411.44	1417.97	6212.88	346.773	346.773	406.616	390.39	2302.69	2853.24	12727	5140.23	3416.99	1809.32	2073.7	19251.6	2615.13	1365.61	1675.42	2770.71	2696.72	546871	12758.7	10562.4	29242.4	30346.7	3269.24	2586.69	2304.52	1596.73	1553.42	3025.45	5055.03	4704.86	8774.11	1108.42	13885.1	13723.2	15833.6	1944.9	2147.3	373.601	20145.5	5331.62	6161.62	379.92	1711.57	1931.61	3306.56	1317.53	1749.87	1987.11	2034.9	2032.1	1905.62	978.643	774.894	1181.13	1482.83	6610.38	9767.29	1688.13	1873.23	1991.8	511.093	2808.3	2027.91	1338.62	1374.08	10679.2	14903.8	3020.48	3363.6	3107.88	6387.15	2337.4	2195.48	4102.93	621.624	1281.45	1426.56	1761.8	3321.03	5547.05	2779.85	2397.25	695.928	1067.32	3340.08	3360.15	690.749	6825.16	6279.39	1437.12	46336.7	710.397	3209.41	7110.47	597.311	2340.88	2496.31	1695.94	1710.89	2064.09	2812.9	2245.21	2427.97	2024.75	1930.35	2027.65	792.719	2672.43	1969.96	23760.4	25494.8	2918.35	3423.99	3761.79	2178.69	6899	2569.53	1562.5	1023.04	615.22	6626.65	2156.19	466.072	715.214	4644.44	4557.77	4234.08	2936.65	2163.25	314.288	378.117	2905.67	3158.64	3609.84	28543.8	6547.06	6947.87	5686.65	6526.53	2935.15	1061.54	1729.44	1593.41	1101.49	6240.1	7800.75	1536.68	5142.78	740.686	1015.42	761.137	744.817	798.64	177.159	426.492	595.631	663.503	1039.5	404270	40369.6	18179.6	16560.6	2996.72	5652.91	8423.23	9699.91	4826.23	4195.88	44751.6	1975.31	6990.71	3510.2	6368.62	3991.52	3173.33	1737.24	782.916	612.535	29.7352	10459.9	3556.99	3645.65	3553.3	3596.77	1987.67	1321.64	1789.31	750.21	476.51	1355.84	1250.63	711.742	1072.87	1058.8	1249.42	27625.1	758.127	3879.4	920.659	6964.35	840.943	267.677	324.635	478.454	4537.16	1	3111.11	417.244	2191.35	1458.46	1439.34	7378.83	308.435	594.716	1753.48	1753.48	2521.06	2186.17	1047.67	79767.2	8451.96	3005.64	1636.61	1396.19	10516.4	5384.36	1220.28	1311.58	1141.35	585.646	708.257	1294.05	516.397	1044.9	2415.73	1	1390.65	2129.44	1524.97	52803.4	8390.13	850.604	696.485	2445.17	2689.93	3139.72	7075.07	880.524	556.364	59239.2	11116	10404.8	8962.56	2940.01	480.274	3495.68	5611.36	1986.59	1183.08	1089.23	29810.6	1474.66	1163.35	4373.54	1264.55	1000.06	901.848	2039.87	2136.61	2105.42	656.838	1210.64	817.033	704.726	2570.95	196.474	851.479	1613.94	9695.87	5165.79	1238.92	939992	2590.01	2510.59	1968.66	2240.05	2037.19	2002.9	2178.83	1952.94	2255.45	2504.46	2007.24	160668	3370.49	2620.08	1419.13	18036.9	19432.3	906.485	613.797	4185.02	1481.57	444.924	2908.78	2152.86	1747.18	1041.26	1094.21	2310.27	1966.59	32258.8	28098.6	5124.77	1454.71	3010.32	552.996	3368.12	2559.83	394.663	349.912	567.825	23041.9	4473.93	1650.53	2712.03	2943.19	105.776	5629.35	316.002	2060.96	1037.9	7070.51	12705.7	922.341	1063.62	1407.87	2218.25	2481.28	1252.26	707.197	559.291	6061.97	5176.72	3838.32	3483.83	2379.95	20120.6	3787.23	226.089	2362.51	508660	4104.61	1997.2	99756.8	604.574	11924.7	45.6172	624.529	343.871	287.883	22349.2	1394.5	3790.14	2704.68	4017.42	444.476	2014.26	9480.84	152.474	28552	2431.15	3199.36	2037.52	3397.21	1848.83	397.347	378.695	384.724	287.776	167.458	259.982	422.167	229.893	1434.39	552.449	6999.6	6815.53	26000.9	10453.3	8778.51	6449.33	4261.18	4082.52	3517.94	2726.32	1279.65	7504	2079.92	122.452	1191.87	401.368	704.597	361.617	501.188	8235	5153.83	19854.8	10037.8	3912.83	1456.89	9062.16	3795.8	1016.26	1916.05	155.163	3757.72	2537.22	142.155	1052.8	464.115	210.725	375.926	16865.7	4231.36	4264.02	2183.21	1354.91	487.745	1.44663	5664.02	2393.99	659.135	1208.63	225.651	204.924	486.211	9157.39	2723.87	3034.46	3539.57	1021.77	299.476	11.1157	2896.8	823.591	4239.09	1313.47	330.323	332.29	13864.8	3604.46	4086.07	4024.13	2604.37	499.935	847.913	2620.77	1424.6	1090.16	432.429	1099.32	684.439	610.003	48478.6	11815.4	2439.02	5054.51	2849.09	1718.92	1867.26	601.313	273.977	3899.83	2397.74	2001.16	1710.06	253.184	817.021	387.057	5030.84	3509.39	8023.03	4695.54	2652.92	481.897	1154.62	2.89747	4225.28	3396.49	943.613	766.594	2424.69	582.571	734.584	9677	3662.88	2586.61	1116.6	2375.72	1969.47	2074.68	229.077	77.6978	5578.6	1023.51	579.775	89.7972	607.578	4950.52	4832.43	5579.19	3577.7	2069.89	1832.29	1720.01	43.0134	288.096	3188.61	1228.46	102.192	165.441	127.743	6549.23	2558.28	3754.08	10464	9138.7	697.526	4532.46	2463.43	1877.02	1636.75	687.016	679.063	294.342	354.847	3992.77	385.129	1220.13	1855.41	2093.6	1659.82	2103.2	1016.69	999.053	3312.1	22125.3	8459.17	1804.09	833.912	2505.87	2473.12	584.696	2535.12	784.549	3899.63	1482.97	670.368	267.042	2514.84	9311.31	4137.12	2287.75	2662.08	1463.47	3551.51	1202.05	2283.62	712.568	9653.61	3020.07	2934.28	277.465	244.648	3218.17	723.452	1813.98	2650.21	1560.35	1806.37	1927.98	857.651	854.407	690.538	418.813	1342.96	1306.21	1415.57	360.442	1109.85	627.298	342.777	10731.6	1952.61	1080.7	2591.96	871.656	603.024	87.5863	807.319	833.625	389.165	311.978	2780.03	19454.8	7781.08	6644.84	4249.69	1102.38	575.967	211829	29855.6	3541.98	1841.1	1285.58	2223.75	2724.23	1826.84	28343.4	4524.1	302.582	2684.39	1509381	9840.38	303203	2466.24	974.614	44251.9	7916.46	6952.97	5706.42	1876.84	1723.53	1758.97	7186.93	4464.11	2673.4	2995.53	3309.07	3242.46	3421.79	2362.7	2011.77	52262.8	10083.3	2414.3	17333.1	3530.77
WT	2	SCD	4	2906.08	6430.74	432294	3317.43	10293	10679.3	10064.4	1017.77	3377.91	3424.98	3847.45	1403.7	751.393	213462	11551.3	1604.07	1703.52	9042.91	3485.05	3671.2	904.402	7588.03	76460.5	6403.94	6544.41	2599.65	2101.74	5654.71	4819.13	3904.57	4680.15	4303.49	4675.75	1108.95	7384.61	36046.8	16880	2801.38	1806.93	1460.09	26798.9	19250.6	2804.5	644210	4462.62	3445.5	3594.18	3476.01	2986.92	2400.11	20926.4	4117.52	4368.38	4444.31	4413.41	4317.7	835.897	1325.01	1974.86	2595.73	15518.5	725447	29632.3	6510.54	6258.19	5803.82	4824.44	5039.53	4216.91	3492.01	3372.86	5329.91	1609.94	822.893	33405.6	30290.4	6505.68	49230.8	39060.4	121672	82993.6	73326.1	5753.7	5679.3	5662.78	63125.3	12650.7	34665.1	2238.79	1263.57	6694.13	8627.53	7429.64	5084.74	4853.3	4298.13	904.252	21517	163853	97894	8968.68	9182.25	5917.73	7976.56	1575.5	1985.84	1199.23	12269.4	8871.95	9004.01	27393	19273.5	14990.7	273892	1436.45	1726.35	12988	13762.6	13901.4	6120.11	6365.91	322758	3047.23	2927.6	2903.76	16018.4	4898.92	10411.8	8836.55	10689.6	4558.42	1891.38	2587.12	2761.79	8233.99	7809.1	14920.2	45373.6	28831.2	2671.93	2671.93	3012.52	2943.73	26028.1	4295.87	13863.1	4296.27	2617.62	1872.79	2018.31	15232	7435.92	5030.5	4752.5	2683.02	1481.32	584015	11944.7	10195.7	32135.1	33061.1	3020	7669.74	7118.85	1454.35	74287.6	49223.1	21038.7	13504.5	14555.6	705.26	11983.8	11140.5	11506.4	2487.6	2580.7	275.309	22260	9662.94	10311.1	4085.72	37657	35613.2	5258.6	3074.27	3475.36	3805.64	3920.18	3818.79	3561.53	2034.48	4305.51	2774.12	2593.86	6969.52	7543.22	2986.65	2333.07	2410.02	632.881	1582.47	4779.63	4210.12	3982.93	11025.5	14272.2	4399.63	3993.56	3510.22	11197.6	4829.88	4556.49	5285.91	1638.37	2127.24	2119.28	2174.38	1765.98	2155.69	140814	117721	10677.2	12421.1	11108.8	3150.99	2874.88	9663.95	8969.73	874.283	52044.3	1131.81	3499.87	6837.76	503.889	2127.11	1981.61	1769.81	2061.95	2736.22	1648.9	3395.43	4544.79	3319.45	2740.22	2568.8	813.601	3523.07	1754.11	22588.6	25536.8	3151.2	3605.67	3001.21	2662.51	7727.72	2724.1	735.458	3589.34	913.776	2051.44	7061.41	3427.88	1289.92	776.267	959.669	999.3	28580.9	1.14142e+06	7244.1	2812.16	3008.37	2609.37	3583.3	105118	4782.35	7122.07	8767.41	23778.7	2595.3	1590.57	2135.91	2272.88	649.806	5794.31	9074.43	1619.74	6481.41	640.569	1612.96	860.213	816.273	566.112	5469.21	4435.23	4216.68	3403.95	804.015	362899	53245.2	29653.1	26640	2618.12	4446.35	6903.01	10895.4	4944.48	4824.98	35448.5	1789.62	6423.85	2479.43	4879.4	4137.54	4441.1	4325.38	2888.92	2521.55	26320.1	13031.4	2470.43	2066.87	1833.12	4044.56	5096.62	896.777	2068.87	4133.75	4618.3	4223.22	3402.07	778.49	1354.77	1244.54	803.248	23145.6	822.755	3502.49	1926.35	8876.07	984.065	6325.29	4585.8	3406.79	5054.71	7695.12	2377.59	770.715	2533.64	2546.56	2740.15	7884.2	570.708	114309	39644.4	39644.4	2071.15	2088.59	11837.1	61548.6	49111.1	2167.67	3789.71	4107.05	7846.07	4298.14	2120.62	2281.94	2205.07	5080.7	2929.71	869.081	14839.5	1224.66	2421.56	11053.6	1548.19	2016.61	2204.69	49373.7	7892.9	1614.14	959.289	2390.17	2088.1	2292.45	6391.82	2661	1757.68	49342.8	10335.2	8221.96	14312.3	5382.12	10643.3	3832.49	3328.61	13719.5	6969.32	3649.79	25208	1743.08	3023.35	4421.73	4109.01	3615.75	3296.1	2704.35	3060.61	2963.64	2553.29	1550.59	419.507	1199.08	2220.95	728.098	612.858	1215.81	8629.68	7406.7	11441.8	864634	2008.59	1252.59	1115.15	1126.76	1823.38	1742.06	2314.1	1733.58	1211.54	1126.88	1137.2	148407	2927.29	1047.23	1635.52	16205.3	19786.9	2482.99	1238.56	3457.15	460.693	6759.87	2747.47	2008.29	2313.38	1900.77	11934.6	2807.72	2915.07	22491.8	21995.9	4400.4	1108.73	2727.21	405.354	3206.64	2509.06	4618.45	4255.18	2901.43	22259.8	4245.73	3285.27	1504.73	1548.01	662.088	9666.38	778.441	850.534	3082.3	230761	206701	19445.9	16968.4	15381.9	13586.6	2059.36	3110.77	2474.31	2248.23	7723.31	7328.56	6725	6225.3	4862.82	18278.2	3621	4945.29	4180.91	465325	3834.26	2160.83	92865.3	1075.15	11847.4	1	3386.26	633.837	581.186	9049.36	1280.44	1296.11	696.389	1847.8	2560.95	2316.1	8791.41	3709.64	54557.6	3949.23	6220.5	4581.03	5479.8	2298.42	17059.1	8601.51	2462.1	2370.34	1706.09	857.217	4597.47	2412.21	2192.56	2525.48	8894.92	6647.28	20687.8	24696.1	41205.9	30312.6	2778.89	2992.97	3331.9	5428.49	2329.41	6342.99	5955.29	11093.4	4139.54	3205.45	8751.9	5330.94	2027.93	9665.04	4517.83	15732.7	8482.73	2743.77	2733.18	5874.5	3673.05	6287.43	753.273	2128.11	4952.43	2651.91	1243.29	6964.2	1251.58	3930.36	22.5779	13809.5	4182.19	5406.98	3784.33	3684.16	2483.09	8576.85	5285.81	3083.25	1460.28	500.326	106547	18569.1	5052.21	10830.3	2485.18	4080.25	815.548	6527.74	930.888	1236.75	2229.64	1637.73	3956.45	13680.2	2555.37	3617.16	9455.93	2070.16	1147.74	2392.78	3080.67	2922.73	68.2586	13390.1	24464.4	2754.22	4087.92	3672.86	3599.21	9329.81	31119	6537.87	1461.99	3823.84	8946.38	2485.77	2693.45	18151	2688.87	7749.77	7206.5	6979.82	6323.54	1728.4	1851.6	329.897	3948.51	3556.88	7099.82	2182.7	13492.2	7417.91	3185.23	3191.08	6470.35	5895.1	3701.88	1862.73	2699.49	766.169	475.397	8309.79	12116.6	1838.8	3726.88	2463.23	3183.85	670.686	11234.6	2913.54	6268.52	1680.02	1074.42	4683.09	269.037	3486.19	3854.54	3692.15	3051.32	2019.72	2742.79	3638.94	61799.9	9950.02	2530.15	7378	239.885	662.026	6014.21	4594.44	1791.89	4259.03	9153.44	8564.91	436.19	7233.72	105024	11591.6	15700.6	15893.3	2958.48	3157.51	550.6	2777.85	737.987	619.828	1131.32	2639.01	1368.86	2528.62	6092.72	2236.49	1816.67	18985.2	7131.76	4354.52	4573.22	4084.21	3817.41	5603.83	2177.56	1158.27	2523.43	3897.3	603.011	3087.32	3920.96	10651.2	5024.93	1567.85	1695.82	3000.14	9436.8	2663.49	2304.82	620.808	9365.63	3078.78	2724.67	763.556	2530.12	1976.63	3469.23	3793.26	6904.14	1782.53	1067.49	1019.35	12754	3784.75	3379.28	3671.85	2213	7225.8	10439.4	2048.3	2393.47	3576.25	4086.89	9108.52	2790.97	2581.61	1112.4	2969.71	2954.8	11315.5	2088.02	24066.9	4487.41	4651.48	2294.88	17334.1	7652.39	7066.79	6140.51	4127.11	3630.1	188111	26298.7	4158.63	2270.78	1741.33	2162.85	3479.16	5152.51	26099.1	4139.19	3266.97	3170.44	1363743	11399.9	270269	3630.84	2259.68	40950.2	8931.54	7448.82	5256.86	2681.22	2583.17	2512.17	5918.44	3657.93	2375.09	1800.75	2191.46	2194.45	1803.8	2607.06	3069.22	55518.1	12384.9	2908.35	20588.1	4939.42
WT	2	SCD	4	2796.4	7871.79	438135	2870.79	8166.97	8644.56	8627.57	1264.81	4066.88	3831.82	4534.31	1345.82	340.133	216016	12279.8	1147.47	1139.41	9266.85	3819.58	4839.73	928.757	6656.86	71555.8	8190.33	8287.64	2218.18	2286.91	5188.21	4974.82	3865.39	4613.58	4035.96	4107.75	864.561	8791.3	33743	15501.7	2425.19	1555.32	1408.66	26537.5	26898.9	2095.06	659305	5449.17	3668.99	3377.93	3385.34	3389.82	3757.26	22709.2	3797.7	4262.74	4482.48	4750.25	4945.92	999.721	1156.77	1928.65	2101.33	16893.8	712425	30251.9	6719.14	7016.62	6864.8	5543.83	5003.32	4310.34	3604.75	3537.36	5726.83	1571.84	1212.88	32482.6	30676.8	6261.96	50483.7	36341.1	115881	85113.9	75411	5034.8	5517.72	5601.62	60038.6	11227.7	35263.2	2273.89	1260.12	6543.05	8312.49	7487.58	4600.83	4566.49	4161.57	842.132	20628.1	167532	96862.6	9151.64	9848.28	6600.01	7657.22	2371.97	2178.97	2019.39	12483.4	9085.66	9339.87	25591.1	21831	15382.1	272467	1680.09	1844.15	12782.6	13753.4	14038.4	5762.83	6256.16	329664	3194.36	3138.84	3081.83	16610	5045.69	10474.8	9021.01	9944.64	4802.11	2089.82	2504.14	2647.58	7880.71	7809.99	12631	44577.4	29524.8	3066.61	3066.61	3664.34	3828.62	26086.9	4070.65	12086.6	4688.76	3091.95	1707.51	1697.26	14757.5	7236.74	4702.44	4561.82	3243.06	1385.51	582820	14141.1	11576.5	31813.4	31317.9	3175.27	7350.15	7147.72	1245.15	71853.7	48655.3	22970.1	13552.2	15084.9	480.369	11845.3	11945.6	12505.5	1598.8	1803.95	554.969	22226.9	9879.72	11144.9	3627.49	38071.9	35024.6	6074.86	3321.14	3684.82	3710.76	3594.31	3289.82	2991.45	1789.71	3716.52	2806.55	3144.07	5829.72	7220.53	3014	2549.28	2439.17	885.038	2168.6	4312.75	3869.37	3936.77	10611.6	14220.3	4135.62	3752.3	3566.91	11494.4	4710.31	4415.35	5408.55	1626.37	1890.93	1875.93	1714.76	1864.38	1719.86	149142	128462	11048.8	12554.9	10945.6	2205.96	1860.59	9171.05	8218.31	615.655	54282.6	815.228	4566.19	8172.88	480.49	1976.96	2088.37	1738.78	2097.15	2735.25	1853.98	2834.46	4022.76	3185.84	2487.84	2286.9	584.49	3208.09	1918.94	22103	23055	2814	3231.32	3454.71	2276.47	9029.53	1732.85	1024.58	4049.53	873.516	2118.61	7407.26	3278.13	958.652	996.471	967.346	1091.38	26698	1.16572e+06	7541.61	4049.4	2035.98	1603.53	3607.13	104800	4866.85	7429.44	9329.03	25147.2	2512.78	1830.03	1937.29	2095.93	816.74	6085.53	9135.16	896.897	6406.03	238.685	1898.88	1115.1	1530.23	508.702	4705.38	3640.48	3404.49	3443.24	693.658	328584	50917.3	30911.9	27583.4	2301.72	4195.16	6863.08	9985.33	4974.55	5053.22	34019.4	2317.79	5228.37	3373.06	3795.75	4385.24	4124.69	3714.57	3773.91	3803.33	24078.1	13561.4	2435.56	2215.47	2034.27	4744.14	4803.04	800.153	1684.38	2462.08	3311.6	2756.11	2644.19	854.853	1016.45	1051.14	1101.06	22464.6	623.503	3162.17	1692.39	8977.29	826.92	6097.47	3990.88	2978.49	4627.09	8777.16	2271.64	469.928	2146.66	2540.94	2609.11	6967.79	212.143	124459	43579.6	43579.6	2756.36	3051.48	10439.7	58610.5	50851.2	1582.06	4168.87	3829.08	8015.77	4307.72	2206.76	2246.88	2433.47	4639.81	2884.43	1119.06	11951.4	1325.74	2209.08	11214.5	1638.32	3131.1	2024.41	47834.8	7486.87	1431.73	1240.35	2563.16	1951.32	1877.03	6210.15	3151.22	1580.95	45933.8	9813.54	8341.41	13843	5283.97	10313.7	4074.38	4212.38	14204.9	6649.93	3220.23	26640.6	1630.42	3288.37	3924.78	2967.68	3045.45	2952.01	2597.07	2660.11	2512.22	3204.82	1441.62	729.613	852.094	1985.48	893.272	565.629	1255.2	9813.98	6338.37	11816.6	858766	2480.78	2118.4	1484.54	1540.68	2169.49	2534.63	1090	1026.32	862.4	971.31	1255.12	147394	3266.05	1526.4	889.579	17166.7	20181.4	2205.88	1220.42	3102.81	710.477	7331.6	1906.37	2699.41	3192.99	2121.52	12888.2	3140.25	3692.56	22273.9	20287.9	4241.76	1233.35	3006.35	288.719	2689.23	2864.74	4063.88	3989.3	3647.53	23020.7	4369.89	3093.78	2615.5	2384.59	452.153	8800.34	430.408	882.768	3082.09	240712	218152	18690.9	17210.9	13883.3	12741	2709.68	3239.27	1789.28	1435.68	6611.52	6703.02	6022.89	5844.43	5049.13	19307.8	2897.83	5029.14	4997.73	467652	3182.35	1308.44	89303.2	509.334	11465.5	264.259	3455.98	550.174	428.892	9226.86	2175.19	967.179	576.477	1528.03	1830.97	2966.29	7889.24	3803.87	52655.7	3899.71	7028.57	5068.42	5731.17	1719.52	18526.8	8658.42	2858.83	3073.12	1835.18	1129.4	5643.87	2140.59	1654.06	3851.7	8992.08	6040.22	20414.7	23177.4	41234.5	30889.4	3288.43	3068.08	3102.67	5460.4	2400.4	5968.81	6059.54	11167.2	4896.54	4985.79	8546.84	6003.91	1768.55	9610.6	5122.37	15283.2	8811.42	2450.16	2837.37	5184.57	2967.39	6609.98	527.874	3286.92	4969.66	2799.31	1069.59	7342.03	1046.35	3055.01	148.048	14118.4	3522.57	5595.25	4092.12	3923.82	2486.41	7833.15	5210.06	3081.35	1704.38	464.05	105621	18719.1	4305.18	9136.18	2334.06	4159.89	820.664	5806.96	1048.98	1197.83	2586.29	1592.96	4454.95	14022.6	3225.43	3767.85	8266.03	2515.92	1286.11	1960.51	3247.39	2687.66	82.2981	13784.2	24533.5	3054.18	4393.78	3702.56	4742.47	10751.7	29450.4	6933.94	2221.36	3212.83	9213.84	2306.75	2213.89	18200.9	3657.79	7823.08	6801.01	6781.43	6580.86	1657.8	1746.18	382.805	4000.75	3331.79	6459.5	1927.8	13679.5	6772.41	2644.97	2972.59	5961.61	5527.16	4560.99	1784.61	2710.67	160.869	291.37	7351.6	10336	2860.4	2811.85	2605.16	3741.95	790.221	12095.9	3254.44	6349.92	1573.04	1083.2	4879.25	390.33	4096.49	4617.79	3885.09	2182.48	1833.69	3269.81	3774.43	60845	11132.8	2880.61	7305.17	53.0878	60.5125	6878.17	4564.92	1411.38	3373.15	10240.3	8873.89	463.54	8705.63	106402	13492.5	16651.8	15016.5	2667.23	3926.8	463.652	2278.78	289.349	554.634	1274.27	3028.93	720.864	3749.17	5549.41	2395.33	1730.25	20065	7530.58	4506.4	3655.93	4068.45	4078.52	5260	2758.36	631.227	2661.52	3306.34	600.134	3826.23	4592.32	10285.6	5217.66	1023.47	1627.76	3182.27	8508.11	2542.38	2164.07	867.78	9059.18	3263.9	3045.31	753.754	2780.75	2092.25	3665.34	2910.36	6861.79	1424.72	921.834	971.729	13349.7	2849.2	3120.38	3096.31	2103.47	6083.24	8926.58	2611.06	2306.83	2150.44	4282.35	8899.96	2883.66	3017.71	880.441	3536.71	2408.84	9670.62	2232.23	23465.8	5142.56	3853.82	3254.74	17463.4	7844.94	6505.37	5476.21	4849.96	3659.47	190771	28197.5	4319.32	2982.87	1538.2	1965.41	3725.62	4909.13	26464.6	4731.03	3201.5	2171.07	1368663	10620.9	271401	2671.6	2194.63	41477.3	7853.53	7224.3	5139.3	1494.14	1339.59	1788.4	5307.57	4183.49	2363.33	2367.59	2054.91	1908.91	1357.15	1067.56	1140.84	56645.7	11261.6	3498.96	18823.7	4330.77
na	1	ddH2O	na	768.438	4145.57	21822.8	266.915	784.995	660.659	527.312	622.754	1480.24	1569.33	3947.37	1083.69	304.388	5738.48	707.926	283.577	289.628	4215.69	1491.68	1613.8	410.459	1436.42	86072.3	8073.82	7632.22	932.797	847.528	6068.26	5604.13	845.552	923.816	1913.27	2580.64	762.07	4162.64	9127.41	3783.04	1337.19	891.844	666.874	5201.31	3723.8	1595.3	10305.8	55.3854	296.088	256.412	375.206	402.93	258.71	521.287	858.349	838.367	678.281	542.22	458.206	408.11	3078.58	1277.41	1245.98	1261.6	14621.2	3296.24	450.101	478.538	456.943	352.663	411.68	488.799	282.988	303.193	407.312	1484.61	753.355	3370.02	3793.23	2847.73	18156.3	15107.9	7086.27	5328.02	5212.78	2361.11	265.098	327.589	144428	12321.7	690.578	664.605	985.555	1376.1	1307.1	2287.48	2514.68	3031.78	2895.03	722.147	13575.7	12073.1	6167.76	694.099	615.989	1419.13	3865.87	674.374	778.678	1545.13	1143.56	1124.5	1358.68	547.002	25971.7	9942.97	4883.16	3359.16	3013.73	849.04	1182.36	5858.31	419.532	819.35	625996	6175	5766.43	5403.2	31308.8	7715.65	21231.3	9899.16	7667.12	4155.73	1934.83	2195.43	2312.82	1223.26	1749.9	1053.16	1649.16	1321.8	294.341	294.341	344.852	442.391	3202.37	726.966	12910.1	3385.7	4163.66	1422.29	1398.6	21497.8	2282.24	1372.94	1663.72	1670.55	2645.28	693616	1615.29	1255.6	36534	38970	309.969	2812.17	2101.45	1233.3	2048.69	3716.68	5528.45	5266.89	4825.12	4099.32	10170.7	8857.21	8184.3	1428.7	1348.07	2601.27	3738.45	1550.7	3774.41	435.374	1519	2321.16	1572.52	1480.72	1747.8	1879.17	1711.64	1547.43	1451.57	908.397	856.021	1670	2131.53	1196.44	1418.8	245.788	898.701	1117.14	545.856	1235.23	1323.02	1165.82	1120.83	9975.58	15442.4	4007.3	3524.39	3741.04	11199.6	3868.17	3369.57	4294.46	1745.73	1068.02	1069.41	1095.87	12926.2	4902.3	4679.78	3984.25	544.872	720.623	2217.76	12887.7	1493.61	2177.92	1593.21	3020.9	3407.97	5512.45	1276.55	967.709	3077.33	1749.82	1749.82	1503.69	1063.16	1424.55	4571.6	4335.27	3867.22	3288.93	2072.94	2396.38	771.326	6145.01	2371.87	28781.3	30447.7	3241.33	3648.5	4026.27	5394.6	4832.95	2298.32	2700.09	981.317	891.295	201.363	432.799	438.119	683.749	676.447	634.123	641.144	1732.06	5271.13	113.463	381.153	12656	9155.33	2718.87	3808.52	4885.77	5461.1	4710.5	2519.22	12489.6	888.525	1732.36	1917.13	3648.27	7718.81	9914.76	1430.34	6282.48	354.816	844.834	569.27	634.679	690.294	243.997	1363.6	1335.91	1265.93	766.185	1635.69	1947.62	5938.23	5801.76	340.204	22123.4	2098.49	16383.3	7920.24	7056.88	476.008	1771.72	27521	6702.54	147.822	1	78.7077	518.992	211.252	137.747	924.264	12514.3	12735.8	12779.9	7850.16	3233.64	1379.35	1416.02	1273.06	621.022	472.206	1825.37	1797.53	3010.92	672.301	726.253	718.534	2887.08	666.182	945.271	557.55	6872.55	525.244	139.434	363.484	604.688	4117.01	559.73	2511.82	441.066	2241.99	1641.32	1502.36	8858.79	342.774	38971.2	13753.5	13753.5	3907.13	3385.14	4373.98	1195.09	12048.9	502.111	1297.72	805.671	60.087	782.187	1395.71	1701.8	2473.55	1324.43	751.678	137.009	615.86	572.632	2792.2	177.75	1331.22	2701.5	1633.44	62482.7	8066.69	1750.71	546.624	2998.16	3291.04	3448.59	6063.14	2034.33	939.029	388.692	11047	1	4384.66	1983.05	506.384	1283.8	50.4065	520.08	776.346	784.757	32510.6	2856.11	5111.58	5940.76	2559.67	1957.47	1901.96	2186.67	2320.34	2327.33	1414.54	4239.58	1134.45	625.846	1590.77	572.39	439.947	1276.66	12848.9	222.968	1	1.0867e+06	2889.14	1857.11	3125.03	2933.83	3066.87	3642.23	2699.83	2386.88	2654.28	2071.1	1663.44	189933	3400.28	642.954	2493.14	22302.9	11204	749.933	530.989	2426.01	439.374	589.493	3337.22	2666.51	2287.93	1845.94	12236.7	7043.81	6551.04	25851	22661.5	3797.99	1059.14	3091.36	338.22	7687.6	5229.46	1271.19	1192.09	1169.85	28546.8	4575.43	1	2862.13	3012.64	245.376	813.63	442.965	99.8237	187.297	9562.66	28095.1	2657.89	3354.06	2888.38	3787.55	2727.7	996.869	541.082	558.93	5705.56	4992.15	3940.44	3077.69	2476.29	23648.8	4045.88	5096.5	767.644	582198	11390.7	4558.3	111291	724.69	15571.9	247.305	392.948	374.45	359.815	8.96826	1726.65	167.365	198.854	223.172	371.55	2089.67	10611.6	84.3696	72874.5	5065.26	7372.15	4322.57	7990.03	2637.49	15028.1	6914.14	2298.86	2164.48	934.167	694.363	335.168	324.318	1731.46	248.926	7226.57	7278.12	204.908	41.4998	1048.28	3281.72	298.788	917.758	1246.96	1240.38	324.982	60.0349	1015.29	3876.76	1959.96	1751.11	757.786	553.671	275.805	8811.13	5612.3	198.967	4797.96	92.6335	3081.1	211.193	152.91	954.413	53.4702	1837.98	5301.32	3521.98	76.0005	1738.74	268.587	308.098	256.357	111.962	128.675	1279.01	724.171	488.289	3364.34	2099.74	4311.42	1850.24	828.353	1	686.756	264.234	631.133	31.16	1	369.62	541.318	1016.21	771.477	499.295	853.424	859.218	3165.63	1653.42	83.751	552.716	10072.5	2669.76	6.79912	57.486	437.484	2474.57	1	3114.98	2288.6	271.58	461.106	2599.95	1190.2	521.778	32717.9	7915.72	1823.71	33.8157	1147.62	3811.89	3838.42	1065.69	1083.55	4809.35	2725.88	2078.48	1824.24	211.04	369.385	513.577	1	3518.7	6845.91	47.2022	1337.97	188.514	1120.2	514.95	9590.71	7803.49	1769.64	1815.66	4704.29	593.837	72.421	70.5395	573.607	1	441.494	907.619	3269.98	192.676	672.461	530.678	15410.3	2507.54	2388.12	1	614.299	142.902	3065.74	183.899	3702.26	84.2943	1411.45	2016.66	448.424	631.705	3580.98	1872.61	105.162	267.1	375.622	1	1	384.045	8753.27	9886.8	116.736	3204.79	2136.4	2966.7	2745.2	754.764	1301	663.896	500.417	195.979	209.228	9.18819	19.2984	381.38	270.574	1907.93	649.442	3103.77	1	24354.2	8684.6	511.284	415.42	3548.92	3184.69	564.146	2475.06	673.413	1	36.5678	987.853	253.662	8033.5	12628.9	4231.33	116.334	30.6641	1224.72	12073	3087.94	3053.09	763.753	11206.4	3375.9	3253.62	415.529	702.344	1	343.177	1682.97	9664	3349.44	107.597	81.5011	928.922	1050.46	1138.43	291.453	4168.16	1524.65	1379.56	362.842	1101.34	1235.34	721.994	10802.2	2306.44	1526.94	67.8784	898.329	1241.78	575.285	490.101	1726.82	639.774	657.134	3232.44	18152.3	8897.67	8720.76	5255.91	2360.25	833.285	219931	30734	4543.69	3650.08	3573.45	2657.45	3099.44	2240.89	31192.3	5186.08	183.609	3082.73	1594783	11659.8	317802	2838.41	1601.61	50034.2	9976.36	7649.22	6806.45	2431.62	2039.79	1658.2	6817.09	4695.52	2461.61	2319.56	2290.95	1917.53	2537.22	3128.18	2612.23	24257.1	6208.37	1744.98	8314.87	1838.77
na	1	ddH2O	na	429.121	3701.96	18841.8	17.8315	756.047	722.706	627.315	1201.32	1069.77	1142.61	4308.36	1606.14	620.946	5327.19	652.786	905.975	762.119	3486.35	887.751	882.119	408.089	1420.75	88818.9	8394.12	7960.22	934.67	815.002	6962.54	6884.46	866.618	799.793	2211.01	3095.78	803.837	3372.95	9493.96	3597.23	904.05	968.201	700.941	5600.03	3458.25	1287.54	9482.9	105.478	369.801	288.372	385.169	433.856	277.484	629.585	650.577	609.577	624.627	722.748	812.869	322.926	3832.23	1124.74	1436.19	835.483	12067.8	2767.53	267.631	285.016	267.381	81.8558	162.806	172.725	365.143	239.235	310.514	906.365	696.203	3380.09	4264.77	2353.63	15024.9	12084.8	6577.74	4991.34	5173.65	2171.74	766.073	699.875	148030	13124.1	623.267	330.299	930.743	1605.7	1392.64	1609.73	2262.89	3520.52	3520.52	685.34	12849.7	12776.8	5558.56	342.77	323.719	1138.61	4196.58	195.943	1074.16	1932.18	1531.35	919.546	1262.82	794.984	24983.5	10777.8	4760.63	3634.18	3589.23	614.856	905.271	5280.73	940.633	1109.54	619268	6736.51	6301.75	6009.28	32739.3	8541.58	19808.2	10828.8	9053.63	4328.49	1356.3	1718.89	1951.5	786.431	1523.63	1312.67	1551.33	1691.46	264.122	264.122	349.878	384.576	2901.06	442.545	11751.6	3552.53	4075.25	1063.55	1033.03	21151	1692.97	1485.73	2060.93	1803.03	2646.79	703932	857.842	1	37107.7	39776.5	373.212	2765.64	2966.18	890.699	1989.15	3648.98	4881.4	4881.4	5593.67	4786.79	10433.5	8392.5	8194.33	1039.56	1034.05	2582.45	2841.03	2232.32	3895.81	497.469	2120.62	2599.33	938.013	1246.05	1453.83	2042.94	2138.19	2037.5	2018.09	1315.11	828.758	1624.9	2217.95	1230.7	1275.12	485.734	1660.28	1823.59	505.429	1045.45	1433.63	1246.23	1265.27	10928.6	15932.6	4425.32	3528.23	2977.71	9410.17	3353.53	3264.48	3176.2	1824.32	1369.92	1431.72	1369.42	14008.8	4105.85	3394.91	2988.67	1215.22	1634.37	3735.43	14003.4	1230.88	1913.5	2015.09	3874.29	3403.21	5070.02	1593.41	1158.95	2379.42	1010.53	1010.53	1343.69	1057.07	922.103	3893.62	3624.57	3625.81	2684.69	1814.93	1998.15	728.09	7325.28	3490.38	26906.5	29364.4	3267.62	3667.07	3382.33	4765.71	4718.14	1941.23	3190.29	1045.37	805.137	190.963	562.692	731.942	863.105	179.636	268.076	218.25	2062.62	4659.15	111.592	137.961	14923.8	10068.9	2549.57	3185.92	5665.11	6166.22	5414.09	2917.72	12573.7	587.255	2165.9	3169.55	4703.16	6558.49	10184.9	1523.93	7112.24	235.171	919.15	1252.62	981.64	25.6592	274.149	900.588	963.41	1454.17	527.549	1219.93	1627.23	4654.38	4748.58	24.2757	24351.2	2576.08	15550.7	8280.01	7576.36	189.195	1672.03	27807.9	6185.89	115.105	167.318	56.5733	301.324	393.183	414.66	590.324	11782.6	14728.1	10535.7	9722.93	3149.89	1833.89	1508.6	1383.45	1505.3	971.433	2185.35	2216.99	3046.73	737.855	599.779	355.679	2683.5	957.822	731.82	291.808	6638.98	476.543	289.908	137.904	295.61	5502.79	306.92	2480.15	129.348	2022.75	2119.26	2084.18	8287.76	240.58	35348.6	13899.1	13899.1	3542.69	3070.91	4320.01	1384.48	12658.5	351.953	1237.12	749.753	151.26	622.394	1598.06	1827.32	2061.73	1896.37	1223.05	93.5723	994.458	606.824	2376.66	1	1089.16	2235.09	1366.42	64004.5	9269.46	1863.18	671.948	2900.88	3204.31	2514.85	6906.63	2150.48	1213.34	103.52	11531.4	254.337	4339.5	1959.36	371.161	1579.77	819.291	306.695	833.831	547.426	32160.1	2944.61	4356.81	5629.62	2410.72	2006.91	1926.92	1835.82	1996.68	2089.59	2333.83	5723.49	1010.47	606.663	2499.57	402.349	651.138	1270.53	12485.4	267.772	27.0347	1.08257e+06	2058.88	2386.75	2252.2	2534.28	2733.13	2575.92	1954.94	2382.75	2401.95	2249.35	1896.65	187067	3708.6	439.535	1963.04	20702.9	9775.3	426.347	73.505	1741.99	574.549	476.847	4834.8	2888.12	2136.1	1334.85	12067	8768.27	7645.26	22537.3	20574.1	3833.49	716.833	3684.57	164.85	7040.58	4561.85	841.386	543.074	774.948	27224.9	4681.47	476.223	2781.04	2823.32	325.962	1522.57	660.775	135.893	199.828	7531.21	27125.9	2062.29	2730.04	3042.73	3788.21	2779.88	618.204	531.216	512.132	7229.34	6498.82	4983.91	3944.4	2885	22063.8	4994.25	5014.03	886.194	575418	11779.2	4620.75	115400	710.297	14167.3	201.932	383.941	256.223	178.552	1	2219.19	21.4869	9.28058	114.967	436.571	2974.27	10984.2	1	73908.9	4660.16	7986.08	4385.28	7701.98	2710.42	15633.9	6291.93	2783.29	2519.78	1240.96	517.214	220.43	393.257	2222.15	266.662	6447.73	7177.97	165.259	204.346	1206.71	3466.23	82.7234	733.102	1274.99	843.121	356.696	1	384.335	3511.42	2303.54	1898.02	634.066	709.222	220.646	9680.39	4910.21	136.067	3729.19	179.226	2694.03	1	531.933	664.078	11.6679	1706.51	4938.48	2906.57	277.581	1259.68	237.217	264.693	293.96	263.481	41.8841	757.616	514.582	423.479	3785.13	1804.22	4800.52	1789.43	621.358	161.039	613.975	29.8933	390.804	29.7753	239.247	548.279	99.868	1263.44	734.91	474.203	1016.95	458.689	4658.43	1634.24	433.717	462.715	8655.97	2163.82	37.688	1	283.231	2709.05	21.9112	2833.72	2258.11	514.459	304.972	2826.82	1612.1	970.285	31573.1	7587.98	1987.99	1	743.798	3720.63	3927.83	991.375	878.746	4306.99	2485.81	2053.15	1824.37	703.482	399.483	749.709	26.0384	3573.82	6853.32	1	1369.05	21.3599	611.984	330.587	8993.6	7676.02	2118.47	1718.38	5058.14	646.029	128.128	34.061	555.439	112.013	243.402	742.849	2456.05	95.678	702.802	480.122	15475.4	2423.16	3015.4	290.256	361.195	1	3498.06	2.27431	4002.08	52.2281	2014.31	2239.46	365.259	282.987	3206.71	1712.79	85.4699	171.452	876.946	19.1091	1	122.716	8643.11	9978.23	64.2496	3482.23	1907.9	3274.02	2679.94	765.689	1283.31	576.018	809.316	113.616	461.175	133.797	32.4226	354.013	3.65858	2334.11	633.922	3141.57	0.355268	24335.5	9268.73	551.322	450.923	3333.01	3142.14	835.956	2715.01	849.534	38.6531	207.236	613.19	461.638	7912.03	10743.6	5401.7	90.8728	80.4295	1296.92	11763.2	3472.05	2837.42	751.845	10924.2	3966.58	3592.57	240.478	525.394	38.5713	442.369	2583.54	9901.44	3628.23	94.5854	133.555	327.414	811.774	947.926	380.216	5857.54	1051.49	1153.4	392.561	1254.05	1159.2	714.18	11255.5	2806.81	1552.99	52.8834	1023.48	823.259	759.923	584.921	2049.74	457.219	589.969	2958.81	19756.2	8103.94	7758.96	5101.51	1869.02	715.714	223106	30313.7	4688.29	2529.26	3720.58	3297.04	3182.15	2025.19	29847.4	4732.74	549.202	2958.76	1601302	12494.9	316899	4083.79	2472.61	49488.6	8025	5245.93	4952.24	1213.78	1385.65	1471.76	6072.37	3385.93	2819.65	1701.66	1522.58	1923.61	2356.04	2372.62	1838.03	24226.1	5106.03	1754.77	8204.91	2095.49
cbp	1	SC	4	338.607	3278.92	11836.8	40.9247	616.872	616.872	451.877	301	1448.51	1448.51	2257.27	1036.46	325.888	2196.28	6386.03	311.35	315.909	1935.33	775.496	745.618	279.548	7731.28	72513.5	7460.06	7102.31	582.527	332.295	4473.18	3342.66	894.467	926.984	2708.7	2833.03	464.303	2673.8	6947.07	3268.78	1128.87	601.225	513.469	4154.51	3380.34	1367.31	2616.6	1	1	1	1	1	428.467	271.767	359.017	359.017	890.341	1179.12	1165.64	422.464	1312.32	2409.51	2605.86	465.873	399338	12318	3473.36	3314.32	3329.83	2433.28	2458.77	2109.45	1744.9	1601.5	4318.8	1476.18	909.146	22005.9	18529.3	2637.44	7098.47	6604.43	3691.97	2655	2751.2	842.227	295.866	532.391	64247.7	10282	879.814	957.357	1063.52	1452.88	1452.88	2299.9	2386.75	2697.19	2754.86	592.902	10168.9	7296.73	3053.75	472.982	594.438	730.039	4352.44	2884.12	2277.27	1716.68	681.493	602.663	787.869	5028.31	19708.5	10086.1	5015.59	1907.26	1968.96	882.616	1729.87	4136.73	439.479	419.731	337114	3896.18	3932.82	3481.65	18256.4	3510.38	12044	5114.1	3990.08	3827.41	1318.5	2279.97	2275.02	1020.55	1453.86	4089.71	1735.35	5445.28	344.629	327.238	354.897	503.682	1815.84	3114.02	12600.9	4207.03	2969.27	1397.59	1795.22	15603.7	2513.95	1744.56	2668.73	2350.03	1816.74	531883	11309.1	10510.5	28392	30867.1	2350.57	2476.54	2371.09	1812.01	745.928	2529.11	4144.03	3732.07	8174.22	937.685	11166.6	11023.1	14924.9	1729.47	1963.7	643.929	19649.9	5568.79	6072.5	403.43	1553.7	1850.84	3244.97	1196.08	1834.02	1947.76	1751.78	1800.45	1996.28	1380.63	509.333	1552.91	1866.5	5948.93	10025.3	1657.11	1580.65	1831.96	190.082	1780.69	1404.69	1128.12	1170.6	9154.54	13277.5	2839.82	2666.33	2490.28	4432.37	1852.66	1852.66	6370.24	707.795	1277.88	1308.27	1274.5	3620.08	6028.6	3522.34	2432.8	826.707	1323.44	2433.24	3449.36	1056.41	6289.39	4720.2	1281.46	45078.2	677.986	3281.44	6395.31	282.589	2200	2285.04	1217.76	1547.2	2668.71	1957.54	2701.81	2619.94	1198.93	1649.45	1763.95	558.744	2690.3	2399.35	24581.2	24399.7	2187.4	2828.31	2949.36	1508.98	7328.35	1776.77	1165.35	901.073	1125.97	6415.36	2565.41	1167.12	800.677	3697.62	3600.98	3063.31	2017.83	2039.63	371.59	318.553	3672.23	2261.09	2633.49	28167.6	7044	6653.48	4831.77	4546.91	2121.84	1052.89	1848.56	1837.44	1091.62	6036.98	8727.09	1375.37	5282.26	729.245	1011.62	936.725	803.607	611.222	59.3052	410.24	604.001	688.005	774.325	428306	46818.9	18098.5	16139.1	2867.75	5736.06	7994.14	10590.4	4404.12	4151.8	44578.5	2430.38	6571.22	3052.56	5459.05	3552.95	3101.28	2306.8	1076.7	805.196	419.402	11152.7	3567.47	2382.8	2086.88	3022.35	1304.59	1210.01	2064.99	418.333	416.889	1295.36	1644.7	754.841	1114.07	935.954	378.114	26774.5	878.625	4045.46	456.181	7523.19	907.795	374.289	452.165	633.947	4009.69	248.478	1735.52	540.796	2143.34	2165.14	2092.88	7239.97	683.982	47.3744	2443.7	2673.06	2061.98	1900.11	1121.88	81979.5	7914.65	3072.35	1755.78	1522.65	9955.77	6374.72	1390.31	1572.52	2028.66	805.652	559.848	1118.37	151.686	546.546	2786.04	269.726	740.419	2498.81	714.891	52531.4	8149.26	990.967	572.472	1923.04	2566.03	3178.99	6406.72	1618.56	637.306	59995.5	11602.2	11119.1	8950.41	4000.48	769.399	2842.91	4113.21	1573.33	1442.73	716.19	28334	2091.1	797.492	4794.83	1189.25	1450.16	1354.14	2046.48	2128.21	2376.72	493.508	1626.39	432.126	565.128	1987.76	354.726	746.518	1239.66	10285.5	5814.4	1699.6	916100	3018.46	2244.41	2752.5	2756.54	2157.53	1981.7	2678.75	2426.03	2381.42	2547.63	1918.05	162404	2665.12	2191.3	1541.86	17350.4	18745.9	1190.41	264.021	3330.34	1344.94	268.718	2555.14	1783.07	1621.16	1218.1	780.991	2909.37	2472.6	25130.3	19571.3	4551.94	560.067	2604.3	258.508	4122.1	2844.82	335.494	235.272	203.288	23885	4414.2	1419.13	2318.26	2372.71	279.397	6761.77	541.673	2606.43	611.734	5534.2	11781.5	1062.56	1532.93	1014.06	1315.86	1461.35	881.903	323.89	124.908	5120.7	4302.89	3813.99	2255.22	1825.07	21162.4	4113.07	90.2932	1	491372	4972.05	1971.09	102363	778.847	12853.3	487.101	1	441.566	419.034	23466.5	846.567	3376.71	3234.2	3982.72	23.5904	2784.31	8600.36	202.174	29705.7	2470.87	4210.34	2178.5	3768.91	1139.4	362.933	148.504	438.458	263.66	167.046	363.73	251.627	174.904	1642.16	375.787	7761.19	7510.64	27185.6	10282.2	9221.83	7267.93	3215.56	2741.93	2479.87	2042.49	1197.25	6685.6	3038.43	95.0186	1261.61	370.71	7.1039	405.856	178.241	9063.05	5158.12	19909	9489.27	4083.78	1447.17	8744.3	4020.92	424.531	2505.43	707.088	4115.15	3115.14	1	1143.26	168.039	241.47	142.414	16204	3836.74	4463.96	1580.91	1513.43	1051.51	970.772	5794.9	2627.98	506.642	1148.18	245.205	821.94	383.401	9753.13	2422.73	1733.09	3122.4	731.272	417.378	86.523	2648.15	1004.88	3900.99	1408.45	109.933	231.049	11243.1	2408.52	3983.05	4317.42	2946.91	108.938	515.017	2531.92	1251.56	718.199	482.86	1205.14	331.337	282.465	34036.9	8322.2	1694.81	5012.25	2211.65	1237.84	996.983	280.351	1	3736.57	1721.13	1495.55	1350.81	388.422	612.01	823.913	5865.69	3338.41	7449.03	3524.9	2524.04	535.487	1355.6	96.9625	3557.15	3220.75	1123.22	1014.83	2360.24	628.7	428.172	8903.9	3781.78	3035.38	1415.21	2292.82	2197.95	2252.61	598.025	100.482	5786.29	970.802	1178.53	266.589	477.391	5812.8	4202.5	5418.68	3567.15	1846.39	1789.92	1405.04	68.9062	379.632	3284.12	1236.23	694.966	574.663	56.5321	7736.63	2735.39	4278.8	10395.3	10381.9	714.61	4745.69	2221.75	1670.96	1474.94	352.909	1224.19	447.835	297.677	4081.89	308.936	1466.44	2238.98	2245.72	1707.37	1988.02	844.947	1053.03	3562.42	20528.9	7872.78	1340.81	870.436	3106.38	2965.89	633.946	1713.95	807.706	3961.66	2006.99	892.204	203.325	2337.72	9676.08	3938.87	2780.71	2617.48	1946.77	3605.35	1178.45	2274.06	846.034	9571.5	3555.41	2942.77	630.206	60.0229	2930.67	431.608	1907.18	3296.41	1392.63	2099.06	2023.6	677.932	495.31	508.044	251.3	1939.31	1703.36	1797.77	269.414	1370.71	708.513	322.351	9420.46	2230.81	1016.74	2667.29	845.569	480.602	185.129	913.608	740.888	405.995	117.124	2363.46	17988.3	8105.23	7209.45	4826.59	1213.8	515.09	205596	27602.4	3980.25	1733.22	1456.52	1534.27	2089.51	1510.92	28178.6	4513.49	324.158	2646.69	1486025	11143	297706	4066.12	2315.99	44555.8	8490.98	6184.35	4792.73	2513.92	1552.51	2267.68	4743.55	4343.79	2166.11	1194.99	1374.44	1764.35	1599.62	1720.12	1796.32	54761	9690.67	2693.66	18401.8	3684.66
cbp	1	SC	4	495.806	2660.63	8866.34	92.4785	201.964	201.964	353.939	651.387	891.948	891.948	2646.05	715.317	773.96	1286.77	4753.23	327.594	453.614	2661.82	700.519	732.623	534.029	8355.43	71919.1	6692.47	6144.53	1011.71	962.429	5456.1	5177.76	723.729	527.651	2158.79	2401.48	628.545	3441.43	6650.05	3154.43	836.119	988.473	876.181	3897.12	2798.15	1420.31	2302.25	162.825	223.086	228.395	245.018	245.018	393.648	223.11	546.948	546.948	701.589	914.477	1044.26	841.736	1122.77	2762.36	2960.74	1237.42	379922	11871.4	2832.21	2733.89	2631.9	2152.06	2387.45	1806.24	1528.17	1117.81	3468.27	939.834	683.048	19944.8	17645.7	2978.92	8215.07	7331.9	3881.33	2297.22	2610.88	900.924	494.23	688.874	61927.7	9793.93	626.716	936.277	952.553	1391.84	1391.84	1878.54	2192.21	2791.87	2776.06	725.553	10513.3	7795.04	2627.7	132.223	174.926	1102.52	3643.18	2784.23	2495.15	2200.5	772.421	934.94	1028.04	3781.01	18206.8	8799.92	4886.02	2133.53	2285.98	645.852	1262.59	4132.05	595.113	970.885	363477	3970.42	3635.68	3182.26	19429.7	3484.43	12667.3	5119.08	4126.19	3569.94	1407.85	1968.16	2251.93	846.449	1543.19	3265.5	1316.82	5017.34	128.545	36.8829	1	5.72175	1540.16	2139.13	11676.9	3997.4	2905.84	1950.54	1998.83	14757.9	2514.18	1951.17	2286.04	2144.22	2388.91	543487	12613.3	9428.84	29744.8	29557.8	2046.21	1729.13	1722.64	2206.38	691.528	1995.23	3516.5	2688.1	9393.97	781.408	10119.8	11310.2	12764.6	1379.38	1490.02	652.409	19969.9	5889.19	6145.75	89.1643	1684.59	1786.38	3735.85	1229.08	1503.62	1486.82	1699.7	1737.16	1918.85	1377.1	750.488	1154.67	1583.15	5824.81	10562.1	1717.26	2032.93	2127.87	532.58	1682.58	1494.91	1441.24	1615.52	9106.04	14017.9	3901.4	3642.22	3804.25	5407.07	2650.88	2650.88	4698.12	843.288	990.74	1074.8	1307.09	3271.73	5742.86	2541.75	2532.62	1103.27	1380.84	2209.25	2988.82	755.678	6170.13	4342.46	697.411	47646.8	1201.47	4266.33	5807.5	719.982	2137.71	2183.29	1354.6	1689.75	2829.48	1926.21	2720.82	2744.43	1506.87	1906.74	1901.77	622.713	3025.22	1921.01	24558.8	24216.1	2698.81	2991.03	2720.59	2291.37	7162.2	2359.39	1611.3	798.718	609.887	5697.76	1675.12	918.092	740.371	3299.08	3108.73	3168.17	2597.8	2066.76	1.90886	82.6488	2543.33	2144.85	2927.64	27711.5	6125.19	6860.75	4738.62	5197.65	2679.27	1129.44	1344.57	1718.97	1274.23	6047.07	8315.47	1156.69	5824.39	368.835	663.558	740.208	359.926	418.211	395.169	745.538	718.096	680.015	829.766	411564	42773.8	17386.5	16059.3	3275.32	5328.78	7401.64	10874.6	4783.13	4371.07	43790.4	1941.06	6285.66	3277.76	5031.43	2893.65	2601.91	2242.58	1465.82	1198.26	46.2721	10908.4	3045.67	2564.37	2025.3	3035.08	1902.13	1588.99	1963.7	1290.14	829.954	1466.74	1836.18	714.239	877.477	797.491	1642.06	25625.1	549.061	3557.2	585.741	6022.72	941.551	330.66	391.919	702.611	3855.12	244.619	1894.79	511.362	2754.53	1491.26	1636.98	7175.75	217.753	548.427	1533.93	1840.56	2552.84	2303.75	1298.62	76529.6	6883.42	2489.42	1103.28	2009.48	9301.57	4721.37	1867.22	2081.75	2211.9	444.594	584.887	929.917	456.387	795.777	1514.81	412.615	602.924	2888.81	1107.9	54998.2	7178.76	403.203	611.169	2293.53	2458.64	2463.28	7065.81	1641.89	857.41	57423.6	9481.6	9458.2	8424.21	3452.22	527.975	3216.73	3919.05	1622.48	1564.29	780.715	27416	1695.81	898.133	4850.91	659.882	322.753	421.488	1785.94	1844.84	1873.55	650.759	1409.97	500.245	964.201	2168.6	146.31	3.96754	1489.7	10108.5	5666.97	1017.23	921561	2621.21	2016.29	2597.34	1798.59	1593.94	1567.8	1961.07	1756.92	2251.76	2432.2	1919.65	154770	2753.06	1593.91	538.118	18639.2	17985.2	571.479	675.452	3782.51	1330.19	611.056	2413.3	1708.48	1582.75	951.14	460.945	2689.96	2369.48	21200.2	18035.5	4195.99	598.026	3191.03	146.114	3833.31	3363.98	519.996	574.256	367.364	25477.3	4532.82	1658.68	2717.31	2444.29	176.484	6854.44	92.7787	2150.81	680.06	5619.08	13023.8	1590.69	2026.55	942.743	1176.74	1726.56	1203.87	928.507	860.488	7545.75	6383.98	5710	3779.71	2568.43	18870.7	3787.41	187.948	1	497252	4787.32	2322.9	98050.5	201.634	11781.4	113.072	313.51	132.213	285.322	22984.2	1281.3	3800.76	3155.11	3330.37	1	2023.28	8583.57	62.06	29291.7	2335.64	3861.09	1953.43	3945.47	1041.41	32.6459	619.037	209.908	123.484	212.634	162.156	273.182	191.252	1160.37	285.382	6880.49	7407.55	22752.7	9437.99	8496.56	5776.65	2828.84	2740.36	2595.99	1909.8	1062.25	7003.34	2066.54	344.782	1710.31	650.015	349.857	50.5653	346.925	7633.08	4077.88	19482.4	9946.29	4157.88	1864.56	8394.92	2524.15	1077.42	1571.19	184.236	3764.92	1987.4	90.0658	760.491	284.417	371.382	365.321	16096.8	4450.96	4757.18	1587.34	1358.98	1542.36	780.416	5059.28	2043.01	709.902	1193.22	55.3136	74.3382	173.306	8716.3	2994.37	2535.17	2555.53	1081.87	643.203	347.28	2969.25	699.348	5174.61	1313.74	213.598	1	10247	2302.07	3431.74	3860.91	2959.35	461.08	466.612	2942.2	1188.46	801.094	615.264	1055.63	505.81	356.701	31387.2	7199.6	1593.5	4431.79	2823.26	970.016	1017.12	624.346	493.704	3428.74	1539.9	1332.1	1235.65	469.244	713.997	398.377	5406.64	3708.59	7595.8	3803.86	2312.7	273.882	1192.07	188.9	3829.57	2669.17	1160.39	672.236	2031.5	54.3153	218.479	7337.49	3742.72	3143.74	1673.28	1763.32	1947.58	1523.49	132.589	571.646	5617.75	1159.5	1029.9	1	470.707	5107.41	4551.82	5295.38	3238.1	2066.22	1649.68	1465.49	399.667	645.763	4235.09	1915.71	85.0676	362.955	362.453	6496.72	2440.6	3546.98	9410.46	9270.3	695.765	4651.72	2238.42	1854.58	1314.12	595.876	1061.22	515.766	228.364	3180.13	622.068	1370.5	2266.31	2068.33	1684.55	2390.41	1217.01	1082.79	2455.13	20357.5	8528.36	1780.58	679.137	2797.87	2549.64	390.434	1968.4	573.406	4138.57	2024.11	599.273	401.165	3160.67	10962.1	4419.15	2052.11	1957.41	1462.33	3938.85	904.245	1781.8	515.872	10303.1	2800.37	2461.46	407.685	457.312	2824.3	682.977	2536.02	3413	1190.29	2029.43	2108.81	677.615	443.997	654.874	234.557	1636.33	1915.68	1798.85	381.685	1280.98	457.993	397.611	9044.63	2278.41	1426.36	2294.28	1072.89	977.704	204.485	752.491	669.925	345.267	505.296	2618.2	18553.2	6680.05	5958.01	4593.79	1236.18	830.402	204195	28795.1	4024.86	1658.14	1072.29	1342	2366.64	1581.83	27130.6	5344.94	301.146	3446.87	1501303	9693.08	299170	3804.89	1791.26	44813.3	8880.23	6162.86	4910.63	2241.4	1928.45	2649.1	6454.8	3720.16	1968.58	1220.6	1723.93	2069.91	2423.22	1806.01	1568.34	53057.7	10386.3	2945.54	19505.4	3677.18
WT	2	SC	2	545.677	2501.83	9875.01	1	229.094	309.817	429.584	765.883	1325.03	1307.88	2429.69	743.605	373.311	1624.59	6509.74	445.468	388.391	2635.41	942.537	808.597	403.888	6812.21	71680	6612.72	6434.91	1156.26	853.087	4954.93	4405.44	613.254	398.709	2068.47	2533.76	439.343	3539.35	7523.04	3339.28	1182.8	744.341	744.341	3335.47	2596.9	1696.4	2169.49	175.663	362.884	392.169	399.762	307.23	1	366.361	573.3	611.568	880.226	1134.03	1204.8	551.129	1828.17	2636.84	2904.62	255.61	366620	11540.9	2714.06	2633.64	2576.1	2468.11	2643.99	2224.37	1858.18	1729.82	3642	1294.66	826.427	21300.8	18098.3	3128.89	9975.94	8240.59	2461.21	1947.13	2132.82	1581.31	141.904	201.564	67156.1	11227.4	300.98	894.991	803.04	1074.01	1071.39	1486.33	2089.42	2897.96	2672.11	614.872	10569.6	7410.92	2827.38	680.401	585.363	1132.4	3566.44	2300.77	2272.59	1684.12	649.433	568.624	663.804	3903.63	18156	8492.69	4125.07	1957.19	2338.31	442.256	1173.62	4593.22	389.856	1006.3	373644	3913.97	3937.13	3970.34	17708.9	3968.52	12830.7	5512.81	4253.71	2046.95	1673.63	1595.8	1745.99	537.605	1196.72	3723.15	1449.19	4699.44	623.826	633.559	619.316	526.052	1775.04	3063.47	12977.5	3887.32	2739.44	1971.68	2155.36	16271.6	3058.29	1876.56	1746.62	2170.41	2364.58	549505	10416.4	9033.95	28565.1	31774.5	2512.31	2297.19	2206.02	1821.65	1138.01	3477.8	4940.04	4332.74	8792.69	1370.33	11335	9705.15	12914.3	1058.98	1478.29	185.105	20242.3	4372.8	5445.46	288.257	1492.89	1587.69	3777.46	1623.84	1704.41	2094.18	2218.81	2036.32	1864.03	1314.15	317.173	1269.42	1723.87	7072.84	8728.01	1494.73	1642.93	1694.88	180.787	2235.58	946.404	406.03	369.856	9394.5	13711.7	3945.55	3718.85	3647.16	4639.97	2830.48	2830.48	5505.2	787.662	962.071	1364.39	1690.68	4199.75	5073.23	2890.15	2647.38	820.636	1220.83	2699.97	3105.76	1105.88	6241.23	5412.4	1033.46	43781.4	1095.62	3103.8	5510.79	594.564	1660.79	1744.27	1395.81	1195.01	2320.9	2649.19	3081.87	3235.73	1976.02	2330.03	2312.9	922.78	4015.11	2122.59	25667.2	26179.9	3131.59	3616.04	3568.99	3071.99	7592.65	3315.18	1196.96	1415.85	474.791	4988.18	2176.37	1054.61	585.68	3167.93	3196.44	3178.23	2802.75	2198.77	1	407.164	3378.6	3068.2	3242.75	26684.1	6623.08	6519.02	5309.49	5146.66	2952.06	1173.44	2403.6	2279.71	1035.19	6711.19	8667.3	1053.6	4942.17	513.88	1102.16	1109.65	1178.36	662.949	266.585	219.423	267.805	229.882	831.621	408288	46099.4	17877.4	16528.5	2465.8	6232.78	7725.26	10874.9	4525.03	4361.04	45857.8	2098.07	8368.8	3674.57	5620.96	3442.27	2948.65	2255.48	1594.27	1233.71	452.27	10633.7	3253.97	2468.82	2820.91	3358.51	1727.01	820.767	1477.03	817.552	706.428	2207.74	2142.24	915.207	1189.91	1033.07	707.25	24786.6	1167.09	4009.98	763.994	7840.64	872.504	202.587	302.246	512.002	4817.93	456.314	2262.29	530.975	1911.78	1701.1	1879.9	7916.09	520.848	704.954	1979.04	2064.46	2535.13	2315.28	1384.87	70738.6	7391.86	2853.06	1602.83	1316.58	9188.73	3525.9	1379.85	1833.82	2105.53	1	487.987	1294.76	179.411	829.289	2289.4	11.215	1060.57	2352.64	727.753	54595.4	9450.92	962.051	332.373	2879.66	3026.22	2820.77	6219.63	1546.25	1092.83	53363.5	11147.8	10546.8	8656.91	3961.07	511.913	2593.08	4120.99	1649.06	1183.05	1005.29	28733.4	2117.92	1512.56	5673.16	761.635	884.008	884.008	1830.74	1992.43	1743.57	501.876	2008.21	681.732	584.782	2103.45	434.873	299.235	1335.99	10589.2	5367.84	1523.26	929753	3102.59	1893.42	1685.94	1608.29	2294.9	2581.45	2072.09	2203.29	2115.24	2440.61	1897.53	161980	2952.34	2352.04	1192.64	20581	18740.2	604.955	481.289	3610.93	1100.4	149.901	2591.2	1671.63	1542.38	1233.08	475.493	2406.65	1716.98	24265.8	21468.4	3596.71	602.367	2473.8	17.2026	3894.13	2773.34	572.106	455.063	813.211	25559.9	4801.95	1425.16	2651.65	2554.73	558.833	5868.27	516.317	2519.18	458.406	4904.57	12685.5	1318.86	1734.75	1039.59	2231	2351.57	730.312	589.198	356.478	6229.18	5525.75	4931.11	3533.81	2404.8	19643.6	3474.59	48.6854	1	505908	5453.45	1635.85	97715.4	231.695	12216.4	348.653	354.847	210.188	54.1389	20705.6	1643.2	3490.5	2844.2	3867.87	142.467	2142.4	9589.64	179.127	31181.5	2689	3286.45	2283.76	4372.68	1264.05	583.267	17.801	477.455	473.059	44.6239	80.0788	111.122	671.27	1226.14	323.22	7543.2	6695.23	20583.3	7306.54	7143.63	6002.83	3022.33	3171.68	2970.01	1952.04	1105.16	6950.77	2198.91	110.185	1546.2	660.857	350.908	543.173	215.322	7745.3	4837.03	19427.6	9223.53	3015.65	1796.13	6729.48	2350.43	67.4794	1578.21	1	4105.21	2116.13	211.638	996.389	396.309	417.278	335.32	13769	3885.18	4317.15	1502.46	1550.81	944.247	377.076	4896.44	2087.55	657.846	804.227	557.902	320.661	206.34	8150.4	2662.11	2378.76	3600.9	961.906	662.078	316.146	2239.21	1229.92	3361.95	1422.54	239.169	385.191	10626.5	2561.7	3714.52	4112.02	2524.48	225.983	268.89	2259.18	1011.71	1037.07	573.121	1178.89	1228.81	489.947	35148.4	9063.65	1510.97	3832.16	2357.31	1312.73	1178.66	546.962	1102.35	4529.39	2047.17	1918.25	1776.35	884.073	460.431	179.933	4793.52	3551.17	8160.32	3504.14	2388.77	70.1296	501.4	80.6185	4934.64	4214.06	1523.34	1005.74	2812.33	137.876	614.977	7927.98	3274.1	2884.25	942.941	2262.98	1908.49	1310.74	136.411	1	6455.91	985.18	1319.65	115.931	246.305	4697.25	4751.79	4540.18	3491.61	2590.38	1648.66	1440.15	592.868	474.765	3301.6	1679.31	204.547	256.683	248.815	6239.59	2718.64	3491.41	10329.4	9331.16	805.78	4435.84	1850.71	1832.38	1414.86	695.65	1109.38	466.551	236.94	3130.51	434.151	1152.46	1566.33	2405.52	1641.54	2531.82	694.488	1423.55	2948.82	20124	7912.62	1550.29	781.421	2542.46	2490.76	541.514	2001.35	610.609	3357.45	1702.8	763.323	398.648	3234.75	11063.3	3907.46	2235.33	2313.28	1723.87	4269.48	1407.83	1967.13	557.236	9846.97	2926.1	2923.79	32.9874	212.304	2514.19	844.538	1907.95	4043.29	2008.45	1779.09	1966.64	620.102	617.205	586.239	416.105	1837.3	1855.66	1852.45	666.8	1194.66	467.966	397.582	10225.7	2017.16	1216.59	1812.47	886.624	670.002	156.198	563.424	742.97	172.161	122.117	2543.07	18005.5	6792.25	6365.08	4945.44	1180.43	609.074	212209	30375.2	4084.06	1615.41	1566.78	1680.66	2444.3	1679.13	28980.9	4855.74	460.207	3353.64	1521466	11105.4	304503	2762.68	508.433	45363.4	9453.54	7085.25	5619.36	2481.11	2137.05	2268.79	5805.77	3290.43	2675.02	1622.66	1675.34	1509.62	1590.53	1358.78	1260.87	53505.7	11034	2801.94	17307.6	3874.54
WT	2	SC	2	967.848	2564.54	11001.1	43.5623	556.423	513.566	571.81	693.56	1627.15	1412.92	2994.76	550.222	299.758	1378.58	5699.56	873.375	904.389	2019.1	1339.38	1225.53	602.58	7492.73	72925.5	7068.27	6890.52	1341	1035.73	4688.41	4426.87	692.845	599.06	1753.81	2168.32	163.321	3451.91	6781.75	3029.36	1665.57	576.55	576.55	5046.99	2650.14	1462.77	2107.19	322.533	265.93	202.007	310.193	319.277	297.569	330.23	661.357	806.37	1003.57	1085.8	1165.15	903.748	1443.86	3103.12	3056.46	534.724	354477	13189.4	2833.8	2866.04	2712.08	2348.36	2211.98	2233.35	1590.98	1136.13	3157.5	1435.17	962.531	20391.7	18420.9	2620.17	9201.89	7339.05	3666.23	2560.84	2319.04	1124.85	469.84	535.635	59994.9	10634.8	767.523	898.955	241.702	1804.95	1651.72	1738.04	2160.11	3370.36	3089.65	579.177	10781.9	7630.43	2343.53	497.936	456.061	1091.56	4047.06	3411.93	3258.97	2227.64	968.112	879.978	1041.25	4064.63	17380.5	8839.3	4925.54	1724.51	1731.27	684.255	1258.7	5393.56	327.669	1117.23	369023	4492.31	3743.16	3639.53	17755.7	4203.05	13042	6178.18	5309.66	3383.02	1345.61	1499.95	1392.88	872.065	1212.44	4083.29	1687.77	4576.03	133.274	196.781	347.387	534.044	2042.14	2430.35	12252.5	4083.28	3314.73	1201.88	1129.07	16476.3	2857.48	2362.66	2394.45	2472.74	1657.49	556966	10691.9	8811.64	28538.7	30689.9	2294.06	1565.94	1373.13	1255.87	1141.27	2302.77	4483.67	4356.67	8825.78	409.37	12035.9	12907.1	15324.7	1244.21	1473.38	86.6038	20143.3	5383.09	5775.02	190.389	1835.38	2098.87	2609.24	1202.01	1852.53	1880.24	1891.04	2100	2424.04	1698.05	439.242	1177.62	1486.05	6260.19	8605.11	1533.77	1867.88	1804.17	580.076	1697.58	1483.52	606.238	798.879	9570.45	14302.6	3890.28	3482.85	3431.13	4661.42	2140.29	2140.29	4372.06	706.043	1314.12	1377.11	1630.33	2907.15	5070.2	1735.04	1817.47	1065.28	1444.34	2417.67	2734.04	1681.67	6192.29	5539.88	948.9	40462.4	1008.79	3663	5870.83	371.707	2059.66	2204.82	1161.06	1700.39	3324.02	1583.09	2568.32	2079.64	1571.39	2701.91	2629.06	172.716	3227.62	2447.07	25114.7	27121.4	2570.79	3210.2	3809.72	3217.55	6778.44	2454.89	1355.22	858.77	737.166	5718.58	2000.91	938.455	683.876	2601.86	2594.37	2337.22	2707.24	2050.3	27.8711	53.0509	2912.14	2359.02	2326.07	25899.8	6515.05	6917.73	5535.54	4988.96	2895.19	609.92	1718.74	2236.82	812.403	6928.04	7932.02	1445.21	5586.57	806.511	1017.36	848.781	853.753	1145.34	1	126.099	259.587	427.532	1005.55	417204	45022.6	18256.6	16195.3	2595.52	5308.86	8230.72	11249	3977.8	3778.09	44630.5	1808.81	6315.78	3529.82	5450.15	3002.66	2965.63	2515.91	1776.45	1497.39	834.094	10928	3752.97	2799.89	2110.08	3506.35	1849.09	1280.42	1873.86	1302.88	866.493	2053.3	1743.05	889.143	1258.58	1073.79	954.704	24636.9	908.729	4273.02	280.433	7176.85	747.69	218.473	520.705	468.792	4376.36	163.362	1568.7	357.597	2240.14	1427.64	1482.31	6842.82	817.2	376.367	1582.08	1703.21	1429.06	1490.08	1193.05	73245.9	6838.43	2410.86	1774.9	1078.21	8707.19	4661.29	1218.47	1264.42	1373.32	284.686	349.45	850.426	281.781	830.287	2173.6	416.099	1283.19	1894.78	555.932	52389.3	7986.33	352.191	1077.97	2340.34	2064.02	2500.09	6143.3	1110.7	890.697	50851.3	11921.8	8965.73	10027.1	3951.56	467.017	3125.95	3837.71	1302.87	982.567	484.141	26402.2	1618.79	942.435	5920.92	505.675	622.521	622.521	2102.37	2336.03	2274.67	634.833	1141.32	598.68	319.599	1629.49	557.177	768.254	1143.07	10020.7	5244.36	1389.55	919731	3365.53	1515.44	1799.56	2086	2562.66	2147.88	2055.76	1953.32	2256.62	2202.34	1639.87	161159	2596.02	1963.94	1196.65	18786.7	19535.6	752.229	611.195	3522.72	1413.32	288.396	2652.13	1551.25	1294	730.451	417.098	2435.5	1896.7	25462.6	21211	4364.21	750.092	3026.95	414.354	3631.33	3138.82	979.063	948.082	1051.87	26905.3	5885.52	1018.66	2218.4	2478.1	158.651	5976.03	1.64868	1812.41	417.957	5201.37	12991.4	1577.28	1662.58	608.989	1416.7	2828.02	1235.83	425.647	429.132	6317.5	5187.84	4386.79	2837.3	2147.15	21343.6	4454.19	300.319	1	501577	5201	2978.4	100421	421.587	12145.1	6.97125	236.929	268.157	56.944	20984.8	1581.12	3109.76	3091.59	3400.32	93.2795	2446.2	9471.1	71.7706	31496.5	2715.86	4215	2370.6	3600.36	1295.91	100.867	371.267	664.921	556.7	316.497	56.4818	339.215	208.201	1424.98	567.086	7549.29	7419.93	22931.4	7277.62	7173.69	7623.92	2879.68	2758.04	2761.63	2526.58	629.39	6357.18	1770.59	328.705	1752.7	908.571	245.952	352.432	564.978	8493.11	4107.82	18062.9	10195.7	3491.67	1492.91	7939.37	3303.05	788.982	1712.01	1	3690.1	1973.85	95.4106	786.084	607.063	453.079	147.265	12214.9	4473.95	4385.19	1856.82	1723.76	1348.78	433.981	5817.29	2605.3	986.32	963.202	496.832	374.426	165.711	7293.64	1897.83	2745.87	3116.78	746.799	701.325	721.202	2636.33	350.432	5183.34	1519.4	379.805	349.856	10363.7	2593.72	2896.45	3468.77	3057.79	607.746	657.484	2666.63	1115.74	614.504	341.28	1880.99	409.629	370.516	37365.6	8729.18	1516.02	4898.8	1952.08	1523	1699.27	428.425	236.938	4020	1618.06	1439.25	1327.97	293.575	775.044	455.762	5131.77	3406.86	8245.9	4247.46	2375.6	415.962	894.735	275.971	3991.96	3237.32	777.289	801.191	2331.58	373.947	132.814	7378.68	2856.73	2933.6	1219.94	2266.71	2093.74	1575.98	200.23	270.989	5852.6	1680.14	1150.48	32.338	481.631	4150.75	4899.57	4730.21	3516.38	2445.87	1683.64	1761.56	260.47	492.124	3659.74	2000.9	168.354	378.639	278.885	6254.24	2564.52	3576.4	9968.83	10341.5	827.626	4222.42	1756.47	1542.57	1411.17	755.645	1176.56	548.32	298.689	3440.3	592.679	1370.49	2076.24	2018.4	1584.42	2558.45	1134.11	1262.67	2526.57	20509.5	8485.4	1362.04	1117.4	2232.44	2204.91	524.532	1866.92	397.7	3181.11	1536.82	533.705	134.831	2812.25	10680.4	3497.48	2442.63	2196.03	1479.31	4051.57	793.763	2580.96	734.048	9359.58	3141.06	2946.98	181.994	60.1067	2367.23	901.128	1957.72	3019.33	1326.56	1902.45	1872.22	465.845	1089.04	1000.2	484.958	1639.52	1561.21	1614.25	409.699	1154.77	656.197	341.775	8983.76	2067.24	1127.99	2092.38	978.806	694.957	151.109	673.843	1311.75	230.033	174.064	2665.36	20506.7	7130.66	6787.4	5272.76	934.437	337.481	212556	29058.5	3677.13	2235.72	1035.66	2116.17	2354.01	1526.78	27365.1	4711.34	163.117	2627.79	1519113	11261.6	299366	1851.58	886.093	42320.1	8692.56	8353.93	6010.19	3502.63	3012.39	2475.61	4416.81	2669.48	2362.64	1645.1	1835.67	1899.9	1589.76	1193.44	929.884	52497.2	10043.2	2427.86	18241.1	2908.37
na	2	ddH2O	na	806.227	3095.31	16585.6	348.423	515.613	594.993	609.327	503.165	1438.62	1514.08	7497.55	1228.34	313.595	1853.34	1020.64	921.234	1064.25	2809.66	956.927	962.926	456.343	1521.97	92298.9	8266.12	8064.88	1204.94	1074.91	5096.26	4977.24	731.969	947.165	2650.89	3037.49	1175.24	3794.33	15558.9	7091.65	1459.4	963.159	963.159	5368.19	3471.48	1144.19	2004.8	318.193	401.133	176.676	98.4803	157.397	1	297.985	370.853	488.207	646.638	727.059	777.503	379.018	3425.41	1153.36	1236.16	654.55	12348.4	3404.85	227.395	269.487	200.511	217.046	181.387	216.331	122.962	26.5109	253.93	943.05	880.738	3102.92	2876.61	2509.31	10932.7	9469.91	3628.68	2633.68	2689.36	1869.06	519.851	559.535	144731	12109	251.568	716.141	810.271	1074.79	1058.92	2036.86	2620.43	3593.53	3355.1	767.188	12972.2	9148.69	3580.52	462.882	514.383	1123.1	6612.64	699.129	904.674	1927.87	919.892	485.177	737.376	1	20317.4	8822.57	3557.47	3420.03	3368.01	1022.91	1508.92	5698.46	296.511	1117.54	671826	7339.19	6492.75	6233.56	32621.5	7678.78	20505.1	10252.5	8617.44	4227.39	2384.53	2680.73	2771.1	797.358	1595.25	974.526	2120.07	1042.01	485.166	489.79	495.389	486.946	2689.82	688.956	10785.4	8327.77	3478.44	997.106	1260.77	18755.5	1956.88	1468.79	1792.97	2612.61	2554.91	698752	1182.52	950.397	36209.2	38276.4	151.007	2517.68	2480.94	800.714	1086.83	3494.09	5022.14	4408.85	2991.14	3600.71	23033.5	15882.8	14508.4	1855.24	2228.21	1909.85	3435.87	1724.84	3598.93	121.221	1586.7	1830.6	830.429	1145.47	1678.95	1547.05	1376.07	1247.14	1312.38	1239.98	500.357	1347.16	2195.86	1059.01	1177.87	315.199	1092.25	1271.05	507.432	709.011	1468.76	1082.98	1024.75	11514.8	14916.9	4241.16	3956.79	3530.3	10790.1	3756.92	3756.92	4017.36	2272.94	821.244	766.08	724.986	10418.9	4739.06	2507.03	1763.6	896.509	1088.95	2284.49	10334.8	1317.32	2577.79	2476.67	2951.02	3217.78	4444.2	1690.86	1418.79	1921.04	1327.88	1343.72	1082.78	901.065	654.187	4537.92	4682.1	4211.39	2862.92	2031.32	1985.22	747.782	6679.42	4176.44	28306.7	28311.7	2615.9	3395.89	4024.28	6158.59	4791.57	2080.45	3405.22	851.197	975.892	114.547	166.543	274.391	191.873	92.5271	262.983	678.202	1694.25	1719.11	70.5875	24.1215	11186.8	7419.09	4110.94	2487.77	4726.88	6614.24	5594.3	1859.6	10086.2	837.53	2002.28	3199.14	3212.12	7032.27	9031.88	1471.77	7150.28	279.817	1044.55	948.756	1256.92	516.162	321.392	1115.83	1177.01	1181.12	740.807	368.196	517.611	5067.53	4885.93	161.986	18089.2	2252.07	16017.3	8421.69	7701.1	158.867	1366.14	21624.8	6744.32	363.307	1	45.0806	328.288	361.417	439.331	36.9169	12745.8	10195.2	8302.63	6316.67	3085.68	1425.72	1038.65	1656.91	979.128	979.26	2245.26	2349.14	2268.69	856.854	641.647	318.344	2951.84	1215.95	1176.01	503.38	7682.65	676.701	211.577	644.453	990.702	4383.3	367.842	3271.29	279.292	2673.73	1289.65	1498.1	7988.82	475.232	1978.66	2803.86	2936.66	2856.49	2527.58	1752.21	555.697	1845.56	143.227	530.662	665.286	141.188	1662.52	1203.76	1377.91	1466.22	330.992	219.732	26.6962	166.805	1011.48	2558.95	458.251	1318.45	2927.78	1197.77	65229.1	9732.54	1484.42	963.777	2618	3267.27	3186.22	7126.03	1532.05	782.749	278.19	12537.2	218.371	3473.12	1374.75	132.038	1049.07	120.653	407.851	470.113	1015.77	32681	3718.14	1785.42	8634.34	1171.55	1648.75	1648.75	2605.48	3224.3	3560.58	546.988	5782.3	1517.59	469.161	1560.04	413.797	205.77	1310.67	11216.2	88.2877	459.401	1074718	3595.24	2460.22	2537.7	3415.2	4652.08	4247.97	3516.68	3461.34	3087.92	3046.3	2672.3	187652	3951.79	1231.69	1855.41	21846.6	8594.81	366.208	344.45	2673.17	359.294	461.663	4879.21	3357.2	2595.67	2303.55	1200.06	7621.67	5820.21	53657.9	46025.5	8238.92	1214.06	3732.11	55.0729	7608.54	5357.36	1000.47	941.847	871.175	28319.8	5754.3	1	3645.68	3445.58	234.631	1100.37	430.428	217.61	49.7414	9470.76	24985.2	1807.98	2743.08	1781.53	3091.69	2847.52	619.879	311.287	262.162	6296.78	5463.25	4736.67	3043.6	2568.45	22883.4	4273.09	1	1	568112	12382.7	4137.19	116002	304.404	13600.4	627.923	450.59	199.311	314.109	1	3967.35	214.146	128.213	14.1949	39.1089	3233.01	11132.2	5.76281	72329.6	4300.23	8379.17	3824.72	6788.27	3045.98	642.298	527.076	1052.55	788.859	209.115	285.614	316.097	216.908	3373.27	445.573	8039.81	8453.47	131.224	441.172	1896.6	3979.03	129.836	682.406	1269.13	997.174	333.051	227.919	207.894	162.081	2111.02	1523.85	412.317	339.58	44.5806	8640.7	5413.27	1	4576.92	70.0575	2597.36	136.92	1	684.366	185.488	346.29	5121.81	3218.96	220.351	1491.15	422.582	100.649	480.558	18.6905	172.202	925.408	362.403	231.708	3175.94	2133.12	4488.74	1643.88	626.334	1	659.979	43.3508	426.978	218.732	66.3838	21.9969	110.61	961.774	595.068	398.889	840.397	613.276	4613.12	2069.93	278.346	690.147	24617	5585.79	153.423	168.912	194.142	515.437	1	2253.71	1715.65	338.539	228.856	2272	1159.1	291.163	81170.8	19426.3	3384.74	96.9128	652.476	2626.48	3025.76	920.062	714.774	4154.4	1863.09	1706.46	1723.94	502.611	391.515	731.13	126.428	3531.41	7065.99	1	1299.12	108.115	632.407	598.587	9954.16	9179.81	1531.43	1603.72	4589.71	960.372	181.622	1	324.316	1	211.41	641.903	2229.92	1	475.271	421.101	16005	3484.82	2753.35	166.15	808.016	120.427	3412.13	138.325	4650.46	491.96	1875.53	1868.89	400.654	486.528	3637.43	1807.81	404.807	289.047	447.602	36.9474	1	277.637	8620.26	9971.32	157.904	2808.47	1837.19	3316.7	2677.65	650.178	1493.26	801.976	893.495	1	488.349	1	1	229.546	169.792	2015.66	720.849	3037.43	152.09	25688.9	9086.86	134.397	208.658	2576.36	2713.29	487.865	2886.79	1052	38.2071	134.817	698.476	414.725	8425.39	11305.7	4141.12	1	140.032	1421.35	13239.8	2617.69	3453.18	801.461	11547.3	3313.36	2850.64	241.14	576.797	12.7105	405.302	2630.12	10704.3	4303.93	105.825	115.531	445.4	641	959.288	276.865	6118.9	1267.45	1384.07	424.242	713.016	1420.43	642.08	11757.5	2678.68	1560.95	64.7722	680.699	458.987	352.112	502.86	1332.45	494.469	296.825	2910.11	19440.3	8106.75	8205.01	6139.66	2227.06	784.71	224751	30877.7	4226.72	2291.22	3698.91	3311.75	3209.2	2275.95	29498.3	5854.12	303.115	3578.91	1616845	12330.7	316334	3922.4	1080.31	47975	9299.53	5433.03	5623.6	2876.16	3087.51	3808.7	4568.67	3494.51	2259.97	2862.55	2616.05	1571.63	1446.6	1624.08	2084.77	23590.3	5196.1	1267.73	8529.68	1403.93
na	2	ddH2O	na	485.335	2816.88	14146.8	218.622	830.766	846.504	828.222	667.413	895.202	1080.35	5749.3	990.296	816.076	1725.24	440.013	622.813	639.982	2356.94	754.593	771.854	335.641	1298.79	82224	9321.45	8911.67	1121.15	959.106	6392.15	5407.05	725.532	897.808	1704.26	2146.18	999.023	4076.86	14131.5	7853.72	1328.24	1091.21	1091.21	4634.57	3833.21	1170.39	3158.71	254.303	223.202	290.859	336.675	392.484	84.1529	368.394	322.431	216.808	157.299	241.975	442.812	709.3	3702.3	1847.24	1665.21	518.178	9810.73	4715.58	311.468	383.306	335.052	184.112	292.815	26.8916	197.104	184.827	542.224	1057.26	1401.47	2562.89	2858.12	2607.32	10654.1	9299.14	3492.67	2592.41	2867.5	1460.3	505.141	606.268	153250	12865.8	458.395	403.794	883.704	1227.78	1003.65	2106.74	3020.82	3415.36	3205.33	591.509	14327.5	7850.03	3261.24	347.818	430.87	808.279	8661.27	1005.26	1281.67	1252.51	676.299	848.826	1092.02	244.478	21401	8807.53	4694.25	2334.19	2577.28	967.434	1529.67	6815.89	549.04	1004.69	663086	7110.08	6479.95	6747.15	33102.2	8262.59	20615.8	10370.9	8469.36	3444.26	2804.81	2510.88	2438.24	550.723	1725.71	1107.43	1990.98	1076.68	246.597	277.082	259.536	197.966	2466.07	624.188	9176.17	7910.66	3591.32	1058.02	1446.95	16348.7	2069.52	1381.86	2237.94	1889.44	2153.46	699295	995.696	784.144	36884.5	38781	503.279	2808.29	2727.57	686.693	1564.47	3272.8	4616.39	4383.04	4338.52	3813.36	20910.4	15910.1	14561.5	1856.15	2177.89	2548.23	3076.21	1811.81	3262.43	601.706	1890.62	2384.19	1146.97	1149.8	1513.68	1678.24	1596.18	1732.5	1918.05	1022.84	780.707	782.568	1714.24	1316.07	1143.26	583.513	1371.54	1355.89	362.779	754.831	1268.45	1181.54	1298.16	13076.3	15930.5	3634.66	3614.71	3874.18	8685.34	4357.19	4357.19	3605.8	1559.61	738.559	758.275	829.094	10750.6	3473.41	2321.66	2128.46	1084.5	1427.66	2539.33	11670.3	1986.37	2270.96	1853.07	3286.6	3455.43	4484.9	1592.16	1718.02	1676.21	1643.83	1475.93	1364.9	754.01	558.209	5718.73	5331.47	4419.27	3202.22	1495.16	1497.15	963.151	7294.39	4203.91	30887.9	29804.7	2949.24	3949.62	3986.64	5501.79	5159.25	2090.49	2568.93	1099.9	815.836	51.9178	312.477	1099.12	621.625	532.108	399.458	347.807	2345.76	1447.13	177.505	379.375	11475.6	8127.14	3230.74	2402.38	5183.21	5924.49	4744.91	2132.87	10375.2	782.229	2161.94	2096.83	3206.54	7356.86	10058.8	1056.16	6419.07	611.568	1388.98	1138.73	1337.34	322.901	9.55875	1034.97	819.068	599.921	933.368	752.994	1385.76	5073.75	5214.04	460.313	19460.3	2128.86	17079.6	7825.56	7178.38	303.925	1286.15	25289.1	7074.57	163.574	185.219	98.9847	158.24	348.673	81.5343	15.685	13088.7	11592.6	9660.36	7906.55	3108.31	1595.35	1710.52	1502.71	1338.67	1211.1	1724.48	1861.37	2023.97	587.261	654.697	337.664	2405.53	1554.62	1066.28	543.175	6992.4	606.876	18.239	261.962	741.138	4586.36	38.7642	2299.57	444.672	3301.71	1798.58	1909.3	7690.96	317.076	1683.17	3383.75	3710.41	3137.36	2820.23	1890.3	1042.71	1069.88	351.353	675.649	357.621	142.502	1317.47	1284.85	1566.97	1712.46	468.159	235.572	303.386	388.899	963.264	1982.87	241.356	1001.74	2927.54	1267.08	62361.5	10354.6	1628.84	370.809	2581.44	2484.47	2423.14	7638.49	1386.04	783.517	373.586	12519.4	620.271	3392.65	1611.25	801.283	1041.22	91.1291	653.754	455.469	1144.18	31578.9	3795.03	2179.84	9345.3	1011.85	787.65	787.65	1945.91	2647.56	3302.61	366.814	6146.9	1034.93	365.592	2271.45	597.374	571.666	1499.49	12397.2	219.583	383.246	1.07421e+06	3135.93	2481.24	2608.72	2289.13	1975.51	2555.36	2200.73	1877.51	2176.53	2184.14	1374.17	187619	3565.46	270.4	2277.4	21184.8	8387.73	708.92	646.526	2810.73	314.971	617.22	5200.36	3343.18	2551.43	1690.9	1006.9	7156.4	5580.1	54541.9	48535.8	8534.1	770.984	4401.65	277.197	9004.05	6024.53	601.547	431.957	1035.74	26901.3	5920.06	215.504	3201.32	3146.52	196.29	1455.93	340.089	119.183	230.132	10203.4	26680.4	2044.08	3694.88	1397.79	3331.4	3174.16	1087.9	543.415	366.986	6165.59	5328.34	4963.74	3357.26	2799.43	22706.3	4409.79	679.908	1	567455	12461	5502.85	113901	562.409	14376.8	355.134	326.957	1	1	96.5651	3542.48	40.7229	119.513	131.132	394.294	2960.27	11149.2	1	75086.8	4395.1	7532.33	3833.57	7379.75	2567.43	934.219	734.37	401.867	375.529	417.296	322.646	52.431	391.534	3140.15	243.491	9099.89	7907.53	127.795	1	1237.06	3587.21	100.809	791.027	1180.57	849.509	347.415	29.0202	630.31	458.974	1454.22	874.44	291.667	246.688	378.864	8308.89	6254.8	70.7507	4209.78	124.032	2484.1	121.285	1	708.562	56.5505	820.427	5346.33	3257.48	91.8556	1727.27	744.027	1	334.342	66.1201	1	576.423	308.773	351.547	2869.25	1804.91	4619.24	2088.79	523.249	124.817	746.348	21.8095	477.272	30.8261	241.252	177.151	229.801	1168.73	575.729	767.738	595.855	438.372	4354.56	1926.36	118.562	534.873	23213.2	6898.22	39.7873	85.7288	235.223	554.034	216.48	1824.97	1171.05	440.21	602.771	2799.17	1016.23	379.361	75147.8	17290.1	3048.07	111.079	669.471	3122.27	3678.54	1009.4	552.574	4500.95	2163.43	1913.41	1698.86	733.695	457.069	633.93	1	3556.96	6057.65	1	1394.55	166.84	704.973	494.855	10008.4	8711.86	1765.75	1545.07	4252.81	1003.57	462.057	37.9965	428.163	1.96605	88.129	487.481	2944.82	45.7485	386.756	346.397	15825.1	3309.06	3126.05	279.191	920.717	1	3651.84	1	4292.76	293.171	2181.88	2249.9	270.624	448.396	3651.8	1842.37	286.309	466.729	846.559	27.9949	1	138.834	8252.73	9596.3	45.2604	3492.56	1900.7	2609.08	2488.81	666.85	1327.17	508.344	1003.99	12.7187	190.722	1	1	453.383	81.1975	1557.68	165.444	3641.12	298.656	25934.1	9117.77	114.437	335.839	2540.22	2719.19	585.211	3138.61	845.674	121	175.639	758.07	266.276	8148.57	10690.2	4730.37	60.6118	1	1371.66	12793.4	3284.58	3529.69	478.536	10217.1	3645.89	3334.8	385.234	436.875	9.81328	351.412	2047.62	10529.9	4085.34	14.7148	8.11103	569.641	662.142	787.93	392.349	5653.73	1156.66	1599.3	310.777	887.18	1715.04	928.065	10313.7	1985.82	1350.78	1	564.678	412.77	775.139	433.159	1667.9	407.196	389.42	2508.7	20324.4	8280.04	8954.91	5645.01	2252.97	693.976	218650	31950.6	3589.25	3049.46	3648.74	3099.49	2430.6	1675.91	30378.6	4923.03	667.198	3622.21	1597678	10844.4	320082	4142.83	2074.65	49112.9	11416.1	8800.79	5692.33	3094.33	2234.66	2586.26	5390.15	2814.56	2643.09	2325.27	3083.68	3599.6	3319.03	3567.91	3471.94	24922	4576.06	1193.14	8568.11	1463.14
WT	2	SCD, SC	0	2936.06	7271.35	479417	3255.38	10133.4	9979.51	9215.87	1270.9	4732.98	4233.28	3155.18	2027.56	616.75	231355	13577.5	943.17	943.17	8415.41	5181.52	5074.32	732.037	7457.61	69189.5	6740.54	6517.23	2439.11	2102.79	5392.44	4679.14	4937.18	5360.67	4213.63	4580.32	916.123	6999.27	36969.2	15320	2252.44	797.714	688.549	31292.4	20851.7	2544.47	726698	5347.47	4135.85	3719.21	3720.57	3400.13	2772.89	26007.7	5233.64	5114.85	4985.19	4906.73	4841.42	591.879	1950.64	2477.03	2463.34	16401.6	877464	32818	8282.17	8167.8	7861.28	6056.53	5846.22	5405.77	4768.54	4374.96	7815.29	1984.93	1206.55	39547.9	35631.8	6495.92	35083.2	25136.7	128814	83638.6	73644.8	4552.37	6944.5	6577.06	59487.1	13128.2	38787.5	1722.21	1266.4	6441.85	6923.15	5530.42	3951.4	3765.6	3428.38	1016.69	22506.2	183296	100702	11205.2	11167	6654.21	6979.01	2254.1	2084.78	1413.88	13378.8	9960.17	9678.89	32139.2	17157.5	13972.3	298584	1456.56	1576.58	13996.3	14259	14604.4	5761.69	6882.55	304537	3596.07	2897.2	2555.9	16117.9	4491.55	10012.4	9487.71	10870.2	5199.28	1544.72	2218.77	2249.87	9725.67	8669.26	16747.1	50566.4	33762.2	2757.7	3092.41	3008.67	2846.84	25965.4	4902.08	14497.8	4769.01	2020.92	1787.32	1826.52	10144.5	8289.98	4956.38	4651.61	3326.16	1483.12	558800	13796.3	10449.6	32669.9	29382.9	2774.02	6950.66	6117.6	1689.27	80315.1	54869.8	21490.9	16861.9	15288.7	425.293	12380.3	11113.3	10579.2	1673.25	1684.78	198.595	24231.4	10809.8	11776.7	3710.59	44395.9	38446.1	5064.83	3227.97	3252.36	3369.22	3331.03	3404.9	3358.78	1212.96	3609.25	3254.91	2782.74	7094.16	6395.81	1924.7	2292.03	2385.48	643.128	1579.07	3843.94	3169.41	3088.91	9985.53	11999.2	3409.59	3633.39	3715.34	8016.95	3420.05	3704.11	5452.81	1290.82	1567.09	1841.83	2029.43	1810.65	3561.96	161989	125728	12338.6	12800.5	12006.7	1408.76	2753.19	8997.64	8032.21	607.331	59030.3	648.628	5604.51	8723.24	290.667	2254.38	2221.02	1687.38	2210.43	3104.4	1636.14	3629.09	3997.58	3093.02	2188.16	2286.05	904.768	2854.79	1627.2	22130.6	22502	3145.57	3216.3	3152.61	2348.34	8961.97	2389.06	755.218	5763.29	1470.74	3180.82	7833.4	4254.98	1155.6	847.903	959.974	942.856	33003.1	1.29765e+06	8560.28	4187.8	2369.38	1113.76	3839.28	114421	6859.16	7014.85	9387.06	25142	2141.2	2590.96	2571.22	2166.27	716.784	5919.16	8229.96	1317.29	5759.07	824.678	2475.67	1328.22	1471.13	650.481	6351.45	5631.56	5131.59	4134.55	522.231	434907	61744.8	33828.8	29915	4097.07	3553.59	9680.49	11772	5609.16	5369.91	44692.1	2818.58	4836.49	2984.58	5481.36	4190.6	4866.68	4654.38	4589.45	3992.87	28486	13359.4	2580.72	2046.1	1648.28	3694.86	5030.89	806.308	1653.43	3799.4	3599.56	3459.8	3277.07	757.611	905.45	923.815	934.533	25060.7	812.042	4113.63	1287.67	6402.02	898.589	8058.32	4506.76	3413.25	4720.24	9939.7	3026.33	678.537	1846.99	2842.41	2928.76	6071.28	312.496	121277	44858.7	37735.9	2135.21	2246.07	11043.4	75087.8	55095.7	2317.11	4257.33	4410.42	9054.64	5667.54	2530.37	2439.1	2831.91	3340.54	2451.13	528.4	12396.9	1089.11	2173.47	15272	1922	2451.8	2504.43	49901	7316.62	1514.6	1003.57	2814	2660.21	2475.03	5615.51	2412.76	1903.2	65393.6	10586.4	11760.1	14426	6370.63	11841.1	3603.94	4527.24	14676.9	6514.69	3251.23	25932.3	1463.54	2813.36	4577.45	3141.99	3256.98	2597.36	2381.32	2369.77	2407.53	3077.58	1990.37	675.186	664.432	1707.38	525.916	641.248	661.847	9666.49	7417.86	15278.6	832842	2423.25	849.988	775.644	1673.32	1937.38	2169.6	2044.08	1624.59	1004.67	651.542	606.534	144738	2370.03	1713.28	777.741	15966.3	19693.6	3523.64	1163.66	3368.31	771.465	7714.93	2109.22	2159.79	2272.85	2199.67	13334.1	2009.36	2706.55	18129	17290.4	3384.68	1312.3	2197.43	492.412	1950.05	1807.32	5459.53	4718.77	4029.27	21782.3	3726.29	4536.77	2092.51	2306.18	168.662	8183.55	183.643	795.972	3074.24	260105	215310	21382.4	20555.5	16315.2	13936.6	2622.17	2469.29	1428.64	1271.16	7439.41	6727.49	5599.56	5300.58	5641.27	15864	3099.34	5376.38	1991.66	449566	4187.25	2609.09	86603.6	519.539	10311.9	320.743	3299.91	250.939	284.222	10881.4	1168.34	1700.07	1699.88	2167.33	2628.67	2409.56	8091.98	3875.95	55678.5	4500.27	7322.95	5103.65	6215.16	2281.48	17861.7	8646.1	2318.43	2418.3	1006.05	1714.27	6143.86	2432.8	1750.96	4735	9692.2	6217	26684.5	37902.8	51234	38569.8	3946.62	3592.78	3516.95	5647.02	3224.32	7186.12	8768.47	9521.91	4013.35	3623.05	10150.2	6196.29	2432.26	8924.71	4505.41	21552.7	9710.36	3350.88	2313.97	6813.09	4105.81	6612.27	1295.51	1598.56	4993.3	2938.83	1009.85	8560.4	1159.75	3980.61	250.704	18577.1	4549.66	5553.5	3388.61	3639.64	2674.91	8248.26	5384.84	2694.11	1016.21	739.917	120007	19635.9	4526.39	14203	4952.11	4296.04	934.629	7619.14	707.314	1301.26	2878.26	1612.5	4121.28	13465.6	2513.54	4388.13	8112.1	2985.15	1568.03	3754.87	2977.63	2585.5	263.258	14853.3	26967.2	2965.36	4423	3562.99	3723.68	10131.5	25385.2	6055.32	1278.51	5298.68	10183.8	2174.92	2013.37	18382	3668.05	8901.42	7779.02	7653.92	7144.51	1507.93	1618.53	653.467	6141.46	3044.91	6502.64	3416.31	17110.8	7414.94	3685.15	3035.8	6058.48	5317.71	5146.4	1602.23	2964.92	264.943	38.7983	11274.9	14468.9	3595.71	3467.95	3489.2	3830.23	859.252	12694.7	2384.37	5447.81	1602.34	999.867	4745.14	516.112	6427.73	4892.51	4667.33	2405.69	2044.88	2810.12	3765.77	67729.1	11586.8	3061.12	8948.58	303.693	242.358	8456	6896.35	2355.37	4122.03	9297.09	8844.25	390.11	6928.28	124166	15455.7	20570.7	19238.6	2968.64	3448.67	447.954	3558.44	536.43	781.959	2466.43	3198.68	650.532	3067.51	6058.29	2494.61	2901.42	20084.8	7261.41	6344.44	4669.94	4680.26	4661.24	5098.82	2696.66	868.849	4405.31	4450.22	1105.67	3869.77	3687.26	10761.3	4558.38	2474.91	2267.6	3567.11	9770.72	2979.24	1847.77	779.167	9641.95	3796.51	2919.18	496.444	3389.28	3262.38	4217.72	2850.87	6703.66	1247.29	1629.52	1698.27	15077.8	3034.8	2909.31	3031.48	2109.09	8134	11853.2	3001.33	2784.29	2582.34	4524.46	9331.49	2770.42	2973.33	1736.31	3193.03	2803.77	10182.3	2505.57	27099.2	5659.03	5736.16	2624.35	17751.8	7619.28	6450.81	5605.59	4473.38	4272.27	182148	27715.9	3194.75	2605.12	1255.65	1721.73	3296.51	5796.21	25584.4	4917.73	3810.55	3036.01	1330425	10063.3	266294	3116.5	1569.95	37758.6	6301.11	4001.06	4677.53	2598.23	2354.71	2001.48	5167.77	3520.25	1973.86	2439.76	2532.56	2689.91	3165.8	2710.61	2446.68	61514.1	14302.6	3307.25	22816.5	4815.25
WT	2	SCD, SC	0	3521.2	8040.67	492181	3456.21	12002.3	12575.1	12052.6	1000.99	4102.03	3666.88	4388.11	993.438	270.27	254182	17097.7	1728.06	1728.06	10163.7	4927.54	4752.37	693.154	7854.13	69994.8	6934	7309.61	2197.4	1984.32	5826.59	5178.09	4193.23	4741.83	4082.9	4349.4	881.592	8239.43	39520.3	17335.7	2541.73	1347.3	1126.05	32420.2	21487.9	3277.63	746929	5801.31	3728.65	4172.33	4220.24	4108.84	3666.48	26396.4	6339.38	6285.33	5991.01	5811.8	5768.71	736.013	834.459	2277.65	2648.5	16146.7	900864	32791.3	7678.34	7318.25	7176.83	6097.89	5980.48	5114.28	4072.53	4322.34	8142.32	2270.21	1513.03	38907.9	34954.5	6065.55	33095.3	27463.8	134772	90195.1	79042.7	4657.06	7264.79	6797.54	54780.9	11623.5	42547.3	1925.11	1091.02	8458.3	9528.48	7073.13	4850.83	4329.25	3787.66	680.599	23733.6	194944	107400	10468.4	10321.8	6860.02	8168.95	4241.18	2911.32	1376.44	14164.1	11055.7	11347	31361.7	17358.2	14574.6	309535	957.278	793.705	15416.6	15639.1	14251.6	5232.54	7483.24	287644	3479.07	2740.31	2578.72	14433.4	3550.77	9627.68	10878.5	11289.7	5246.74	1894.29	2971.91	2979.72	8967.52	8511.82	16647.5	53538.2	36876.6	2456.85	3076.25	3375.31	3478.16	26978.3	4529.31	14000.3	4924.7	1300.91	2085.1	1968.11	11148.6	8121.88	5303.25	4710.04	3433.23	1700.28	554694	13685.6	11777.9	33609.3	32414	3489.3	7317.59	6379.67	1980.52	82301.5	57228.3	21271.2	16218	16575.8	436.342	12848.8	10183	9967.01	2051.84	2111.1	601.07	24140.6	11771	12704.9	4366.62	44181.3	39251.4	6164.21	3808.78	3550.36	3255.63	3118.17	3086.75	3051.27	1790.72	3709.35	2755.42	2605.39	8369.63	8540.62	3225.27	2001.5	2140.81	883.658	1713.61	5346.15	4251.62	4733.6	9255.95	13345.5	4453.19	3361.19	3017.12	9366.51	4197.23	3922.57	5077.84	992.663	1737.35	1804.99	2034.79	1200.78	3886.12	170101	130736	12204.5	12607.1	12408.3	1184.28	2255.03	9484.97	7984.89	319.42	60744	190.52	5898.68	9248.14	454.843	2132.28	2118.47	2322.78	2474.19	2501.28	2133.71	4326.49	4763.56	3041.63	1873.03	1984.81	1004.32	2210.3	1800.49	22930.4	23518.8	2797.7	3043.51	2930.81	2556.75	9372.11	2215.05	1155.9	6518.66	1739.55	3234.03	8753.79	4282.79	1093.14	795.585	884.566	1016.64	34637.7	1336747	8992.37	3460.48	1864.18	1686.6	4210.41	118799	5133.13	7825.13	10532.2	27554.4	576.271	3317.07	2465.45	2123.77	361.765	6106.18	7403.63	1297.36	6369.37	725.459	2693.26	1213.12	1548.34	763.462	5481.81	5965.5	5280.22	4076.76	1166.74	438904	60539.7	34460.8	31013.8	3415.15	2142.49	8355.93	10770.7	4727.51	4638.41	48138.6	2698.9	3669.47	2637.18	4709.45	5943.72	5942.38	5257.24	4871.79	4502.56	29400.4	14382.8	1923.21	1375.29	1441.73	3580.76	5495.35	477.347	1502.86	3620.29	3923.46	3286.8	2954.42	136.225	770.734	458.881	279.117	26149.9	592.387	4421.92	1214.66	6944.67	851.384	8917.94	4362.23	3233.75	4429.31	9666	2297.91	680.177	2853.53	2726.94	2843.06	6972	577.57	134914	48687	40325.4	2486.4	2332.31	12476	71000.4	59675.3	2769.14	4321.79	4659.16	9593.01	5905.45	3189.11	3076.36	2740.91	4060.35	2800.95	491.077	16122.8	1475.04	2546.41	14083.1	1150.46	2401.65	2450.71	48324.2	6533.94	1040.78	660.212	2062.51	2082.12	2275.58	6156.4	3058.88	2126.68	67321.2	9768.88	9141.08	15797	7134.23	11702.3	3879.03	4155.98	17331	6984.52	3634.46	24149.4	1471.51	3375.39	4053.36	4351.75	3796.37	3714.92	2807.71	2702.23	2517.73	2669.53	939.479	671.971	1115.94	2193.09	935.249	476.532	1415.6	8335.7	7143.31	16365.2	817015	2707.96	1780.31	1530.59	1975.48	1743.15	1993.84	1970.77	1825.18	1169.48	782.661	1164.18	142195	2174.82	1749.9	1673.97	15758.1	20544	3347.59	946.582	3472.98	596.003	6364.23	1891.64	2827.69	2802.73	2596.14	14454.3	2189.72	2809.85	19290.2	18105.6	3809.13	1067.81	2794.65	257.106	2075.01	1907.26	5348.7	4962.66	4136.61	23070	3873.08	4244.37	2253.75	2272.59	320.896	10234.2	489.58	738.879	3906.49	270277	222410	22434.8	20363.9	17041	13393.4	2140.66	3557.25	1660.5	1479.82	6435.34	6104.04	5855.79	6308.83	6322.59	17148.2	3867.79	5620.22	1935.46	441778	3343.6	1331.32	84651.4	649.605	9429.56	433.883	3603.83	662.789	650.48	12156.1	1329.62	2363.72	2056.79	2149.57	2553.73	2400.1	7735.81	4455.5	55718.5	4372.8	6679.56	4728.93	5554.67	1997.26	21810	10311.5	3375.39	3032.76	1502.91	844.703	5816.36	2963.84	1738.16	4176.82	8674.1	7789.32	27917.8	40452.6	52470.1	40628.9	3932.34	3539.13	3460.5	6301.66	3694.97	8171.69	7697	10494.1	5613.33	4453.61	10348.1	6254.92	2316.43	9581.01	5346.95	21221.9	11049.6	3413.61	3027.66	7164.81	4245.93	7933.52	652.683	1308.45	4510.08	2416.95	921.028	8839.05	1480.37	3809.63	284.326	19030.8	4900.9	6346.6	4620.28	4373.46	2860.24	8859.64	4998.29	2661.49	1652.77	644.984	123886	21729.4	6062.86	13234.3	4029.52	4369.36	958.515	7177.46	1313.23	1224.88	3203.65	1366.1	4505.61	14912	3237.19	3874.9	8799.43	2642.04	1615.17	2697.87	3065.05	1917.26	643.883	16366	28286.5	3309.8	4564.66	3643.18	4290.89	10665.7	24935.1	5342.66	2056.87	5121.12	11818.9	2192.41	2291	20401	3851.33	8500.82	8289.33	8284.7	7720.48	1437.46	1936.52	104.466	6021.04	3802.04	7673.59	4196.33	17217.5	7480.92	3842.15	4439.17	5046.58	4270.24	5161.87	1612.23	2822.4	285.88	293.407	11487.8	15184.6	4137.6	4220.96	2819.33	3544.43	1201.97	13109.1	3028.77	4872.77	2048.51	824.478	4922.99	423.405	6273.35	4486.78	4592.31	3073.56	2528.05	4222.38	4359.85	71921.9	12351	2699.38	8138.86	184.758	361.923	7567.03	6015.97	2641.18	4197.64	9836.37	8065.39	511.799	8342.84	130343	15209.7	21105.4	18442.3	3478.59	4533.03	652.75	3432.63	1183.64	634.244	1972.34	3210.58	628.939	3650.98	6940.78	2162.26	2789.65	19282.3	7623.6	6276.08	5047.16	4538.71	4852.43	6002.55	2685.14	743.438	4543.44	4583.53	709.553	3230.13	3639.37	11754.3	5101.13	2432.29	2504.82	3241.69	10024.2	2913.01	2003.8	854.509	10273.4	3571.53	2731.25	712.966	3154.26	3058.15	4469.47	3496.66	6502.98	1380.22	1514.5	1521.86	15681.9	3834.39	3651.67	3094.86	1598.74	9035.84	12266.9	3251.49	3495.63	2867.02	4164.68	8815.34	2791.49	3081.43	1700.26	3802.22	2757.08	11185.1	2843.27	27392.4	5162.42	5031.54	2402.32	17149.4	8115.31	6977.52	5186.17	5021.03	3521.28	182766	25169.1	3514	2402.85	967.647	1551.11	2952.95	5867.13	26398.9	4119.61	3816.05	2996.34	1.32395e+06	9701.96	260219	4362.39	1143.29	39952	9153.29	8005.78	5823.6	2801.95	2847.04	3059.32	5229.43	4034.19	1756.52	2240.13	1856.35	1756.62	1266.23	1440.72	1464.37	63355.9	11445.3	3386.86	22353.5	4587.6
WT	1	SC	2	1349.99	3292.87	17075.1	295.934	580.307	580.307	465.467	1114.09	1703.38	1703.38	3196.55	1300.48	501.976	4685.87	6462.19	592.488	573.424	2077.57	605.288	675.736	275.356	8601.06	71701.9	7549.16	7177.92	1105.36	748.267	4680.38	4370.66	624.235	747.943	2100.05	2706.35	523.607	3573.55	8169.55	4543.28	1264.1	1030.79	888.907	4955.25	2703.6	1626.97	6507.28	85.5032	543.839	410.261	375.765	375.765	384.641	443.431	268.488	268.488	465.873	986.42	983.297	767.023	1410.98	2515.83	2443.28	309.879	446994	14180.9	3022.33	3106.76	3123.01	2799.02	2443.23	2290.18	1831.97	1701.39	4894.97	1392.79	617.611	23758.4	21000.8	2960.32	8863.18	7482.93	6020.63	4689.9	4470.43	1217.64	651.199	525.46	63647.6	12176.7	424.577	1208.28	1097.41	1355.55	1355.55	1581.32	2605.94	2725.59	2552.41	979.574	11608.9	11161.1	3999.02	848.775	736.675	802.565	3923	3940.05	3723.37	1368.27	869.503	712.445	1088.14	5717.86	14877.3	7711.75	6429.84	1643.01	1643.01	1119.14	1871.5	5545.62	254.032	674.243	341922	3911.37	3386.74	2754.38	18037.2	3887.31	11641	5117.1	4035.92	3186.6	1319.55	1660.14	1631.82	567.229	1201.47	5063.42	1637.23	5869.21	447.222	450.527	487.884	520.261	1896.8	4130.54	10828.2	3938.59	2261.82	1878.91	2508.81	14141.3	3003.79	2436.75	2376.41	1958.89	2233.78	529270	12580	10620.1	30025.7	32615.8	3000.2	2611.43	2119.19	1566.07	1712.12	2864.58	4020.24	4318.2	8943.62	387.351	12568.3	12809.6	16718	1601.92	1567.3	338.792	21900.2	5813.21	6159.13	864.495	1922.4	2068.46	3749.1	1430.04	1888.59	2000.77	2122.09	2392.49	2614.85	1845.8	572.281	1620.85	1856.86	6442.09	8980.13	2092.34	1302.35	1358.22	727.332	2222.17	1390.95	1273.41	1283.04	9165.81	13784.2	3833.87	3190.37	2678.04	4657.67	2566.21	2558.98	4953.41	675.499	1131.66	1272.98	1386.19	2330.61	5475.84	4660.37	3440.83	1031.92	1504.29	2752.42	2377.46	480.198	6730.21	6228.9	988.136	51736	729.378	3720.29	5891.1	611.136	2367.12	2160.95	1692.43	2090.86	3204.2	2038.36	2823.7	2804.05	1587.05	2684.44	2710.83	570.857	3369.99	1988.55	22074.4	24802.3	2931.2	3085.63	2977.93	2119.39	7349.26	2352.34	1013.67	950.54	431.871	6703.58	2478.18	629.344	913.358	2831.6	2891.39	2774.35	4332.2	3911.59	229.551	201.675	1906.5	1654.74	2587.74	32102.2	6197.29	5991.2	4507.43	5503.88	2265.92	683.495	1834.69	1943.24	503.581	6483.28	8469.27	1723.05	5658.42	1432.66	861.844	1025.58	1119.59	640.311	558.017	989.782	938.215	673.431	927.417	426195	47629.2	19356.4	17282.1	2756.15	4517.06	9102.19	11258.7	5836.65	5504.5	42980.7	2299.17	5373.1	2821.67	5499.8	3646.4	3252.09	2643.13	1850.93	1771.37	135.789	10371	2408.79	1727.9	1585.04	3403.2	1622.43	560.295	976.337	822.159	1706.51	2728.57	2490.35	254.275	1176.77	1071.85	783.782	29455.7	295.526	4869.73	181.418	6712.09	856.505	577.243	891.465	715.274	3802.68	106.989	1497.95	262.918	2218.85	1723.62	1651.49	7496.67	448.036	6854.68	4385.96	4150.13	2765.59	3108.97	2298.93	88292.7	13352	2838.11	1478.06	1839.34	12365.5	6814.33	1536.37	1792.22	2180.77	601.334	816.019	679.682	487.68	680.314	2252.9	163.132	1717.85	2349.05	1168.53	51422.5	6697.23	315.947	499.638	2421.13	2212.21	2496.94	6262.38	1480.7	324.104	70172.8	11399.2	12093.8	10051.5	3418.64	691.714	3825.36	4768.8	1553.08	1246.12	1093.4	27600.4	1255.98	1246.66	5339.71	1452.24	1200.69	1077.07	2404.09	2430.49	2397.89	1044.94	1133.67	868.961	1199.67	2930.11	206.417	204.076	1319.68	10675.6	7230.61	1997.4	912440	2688.19	1948.36	1416.41	1529.78	1623.6	2014.88	1007.79	1104.53	1717.53	1905.07	1730.36	157606	3329.48	3048.16	1622.13	18164.4	18227.5	1706.76	517.816	3118.28	1469.67	299.097	2392.8	1129.5	990.823	866.472	2110.48	2190.42	1891.29	27074.4	23538.5	4659.67	665.549	2970.11	375.227	3546.55	2863.24	523.179	672.17	800.076	24182	4638.05	3159.39	2836.61	3202.7	1	6642.25	172.628	2335.05	611.778	6397.76	12034.3	1336.9	1383.32	1761.46	1973.71	2422.65	1346.65	440.889	329.286	6710.04	6183.52	4748.47	3259.28	2291.01	17976.3	3292.24	745.332	1156.22	497142	4487.78	2198.21	98830.8	277.82	11481.9	339.299	132.747	185.913	273.281	27564.1	1601.43	3363.86	3165.21	4817.59	894.301	2286.65	10500	122.195	27809.6	2344.56	3437.43	2433.96	3602.63	812.156	3806.22	1876.28	1013.82	700.591	667.599	436.603	138.779	197.81	1336.25	440.032	7020.2	7545.71	30158.3	10807.5	10379.1	7446.93	4274.94	4730.62	4020.11	3138.36	1429.63	8383.01	2657.14	407.334	920.592	1033.1	225.705	285.587	420.149	8117.21	4960.98	23622.3	12438.6	5133.41	1741.88	9087.81	3709.44	760.746	1596.24	516.128	4391.4	2665.62	21.6935	1367.03	270.34	442.814	405.134	19284.6	4193.66	4107.84	1633.86	1046.69	1168.4	430.097	5904.26	2766.06	923.177	1557.2	329.79	250.594	229.609	10509	3432.83	3049.06	3266.35	1194.17	447.669	392.394	2935.84	807.494	3594.77	988.861	55.7557	504.701	10422.1	2044.06	4241.15	5708.92	2873.87	277.35	425.063	2856.08	1352.8	1231.26	270.005	1429.61	901.451	83.9142	37187.3	9724.5	1487.17	5425.25	3020.68	1448.17	1648.42	383.487	459.316	3753.68	2152.53	1777.99	1662.59	756.632	361.216	468.826	6580.99	3241.65	9264.67	4498.68	3276.97	237.833	1157.87	420.155	3834.7	3227.24	692.968	700.221	2642.15	315.118	194.344	10184	4033.79	3115.7	1788.32	2327.18	2170.86	1313.7	525.317	59.8436	3771.12	650.915	785.81	128.096	547.26	6684.86	4374.16	6121.81	3592.63	2024.7	1681.1	1659.14	214.061	365.862	3283.7	1885.32	82.6378	443.26	193.871	9160.57	3649.25	3574.79	9545.16	9440.38	1021.19	4219.02	2634.03	1531.31	1372.43	426.805	783.379	334.908	166.08	3765.11	568.555	1439.64	2323.67	2379.33	1567.18	2413.62	567.585	1357.6	3680.38	21059.7	7494.77	1825.55	1283.54	2652.15	2397.1	964.499	1831.88	856.041	4638.35	2460.31	530.499	438.147	2432.4	10384.9	3875.21	2895.69	3002.9	2187.85	3636.81	1268.5	2325.86	611.217	9009.66	3027.65	2605.4	419.727	307.493	3494.92	891.102	2263.79	3187.35	1978.55	2826.96	2833.23	742.426	485.734	524.897	149.594	1335.92	1081.55	1038.55	240.892	1411.12	671.383	83.511	9897.15	2220	1560.41	3172.34	1191.99	738.325	84.2003	824.002	1172.08	307.459	436.637	3000.82	17125.7	6956.8	6777.96	5678.29	1048.89	489.826	208072	28579.6	4379.64	2204.75	1115.66	2402.13	2175.94	1326.85	27621.1	4903.64	506.034	2705.16	1513004	11238.4	298655	2611.74	2006.12	42883.8	8208.36	4910.01	4690.27	592.473	755.853	1876.68	5437.62	1982.89	2452.44	1437.45	1977.76	2277.21	2325.97	1873.67	1666.39	58997	12277.7	3344.36	20466.9	3787.53
WT	1	SC	2	1173.98	3012.27	14986.2	285.044	515.722	515.722	593.864	404.534	1331.29	1331.29	1866.38	1033.36	422.472	3943.06	5883.56	441.866	458.853	3101.55	806.854	863.378	388.352	8122.63	67487.4	6722.76	6133.85	872.141	969.741	4280.61	4208.87	525.183	488.187	1193.34	1496.78	151.266	3436.76	8246.43	3523.96	952.774	600.36	363.382	3814	2963.15	1908.9	5834.9	160.775	290.976	322.46	510.104	510.104	823.565	316.989	597.437	597.437	592.259	897.564	881.719	319.334	939.703	3472.67	3943.68	776.956	437418	12862.5	3539.82	3036.95	2936.95	2861.7	2441.17	2104.17	1920.45	1965.33	4595.64	653.116	934.68	23167.6	20384.1	3350.25	6282.04	6271.67	4748.76	3140.25	2999.98	794.732	402.27	355.717	57700.1	10102.7	695.723	1028.48	883.4	1861.64	1861.64	2687.17	2623.08	3145.68	3140.81	754.595	11638.8	8939.05	3647.97	790.045	749.708	1212.91	3445.23	3663.82	3067.58	1396.02	1250.03	942.001	1012.12	6459.25	14099.9	7715.1	4875.6	1785.75	1785.75	1173.87	1984.08	4620.96	828.808	854.506	341684	3473.46	3319.39	2893.99	15850.3	3744.8	11936.2	5785.19	4625.01	2858.57	1651.06	1799.98	2176.92	720.907	404.397	4349.43	1672.7	5803.59	194.692	187.232	207.799	244.373	1607.37	3149.48	11060.9	4922.59	2985.41	2303.38	2304.01	12340.1	3144.73	2271.25	2514.23	2639.77	1909.99	526086	13376.1	11512.8	29934.8	29186.4	3296.68	3195.92	3220.75	1650.85	1736.87	3441.97	4226.27	3837.31	9385.36	599.663	11355.2	12260.2	15030.8	1403.53	1407.96	745.869	22740.4	5832.31	6108.68	320.428	1896.66	2093.99	4349.38	1323.58	1585	1594.1	1712.37	1893.63	2016.82	800.417	1057.36	1386.53	1705.69	6347.97	11344.8	2196.96	2261.35	2079.91	569.831	3158.1	1249.47	925.435	1360.26	10407.9	13873.9	2667.25	2597.83	2633.39	4345.41	2386.5	2765.78	5423.61	1002.89	1200.25	1384.46	1858.92	1873.82	4755.09	4239.79	3646.4	646.342	1056.93	1915.81	1963.65	1396.51	5844.98	5614.35	805.225	53985.1	1018.99	3711.46	6024.57	661.915	2316.18	2407.68	1549.23	1842.16	2743.45	1912.74	2042.43	2222.41	1381	2214.37	2221.38	122.829	2617.58	1850.63	22480.3	25699.7	2483.92	3043.58	3490.81	2304.63	7396.51	2564.11	643.344	934.35	1485.36	6833.8	2543.21	931.383	128.351	2547.36	2446.48	2123.25	2830.82	3979.57	247.094	419.993	2489.77	2060.86	2692.04	30093.4	6611.82	7369.64	5738.43	5128.07	1892.17	1832.31	2282.58	2084.89	452.336	5388.6	7831.66	1548.21	4538.21	790.844	957.843	612.486	752.421	780.09	604.268	658.795	516.486	301.794	723.737	427102	46548.2	18091.3	16573.1	2663.53	2725.91	8298.71	10309.6	5129.16	4641.66	45152.2	2434.46	3862.76	3409.16	5898.02	3754.79	2904.04	2105.98	1418.38	1219.25	462.069	9301.28	1712.24	1457.67	1355.04	3918.02	2303.52	1162.89	2311.29	1219.82	1327.85	2465.97	2106.56	793.226	996.697	826.858	591.488	28240.9	927.976	3658.54	197.92	5381.47	537.377	542.858	122.88	1191.77	4430.56	283.185	2471.2	726.568	2378.88	1302.02	1309.3	7472.01	589.374	3454.51	2705.25	2522.78	2975.54	2759.6	1760.8	86825.8	11931.2	2751.68	1604.03	1620.64	11293.5	6028.58	1392.41	1639.61	1814.66	573.379	505.33	1346.04	568.186	1017.46	2072.02	349.44	1539.57	2564.65	1499.56	51888.3	8600.9	263.93	636.492	2192.75	2332.54	2415.57	6718.11	1116.87	836.147	66788.3	11595.8	12162.4	10347	4946.76	682.757	3845.81	4919.38	1435.32	1244.46	639.853	26775	1204.25	1452.54	4726.42	1006.23	998.358	1129.81	2306.51	2422.26	2499.36	692.156	1166.48	966.781	1150.17	2749.22	1	496.501	842.257	9068.49	7425.56	1842.15	916810	2752.45	2709.19	2828.93	2057.43	2123.23	2464.18	3107.63	2832.8	2457.36	2264.09	1614.09	159550	3607.25	3104.1	738.575	16990.3	19999.9	1173.52	717.27	4069.57	1287.53	231.383	2384.4	1814.62	1575.32	1078.94	1829.06	2657.68	1962.26	26048.7	22852.1	4406.6	516.721	3025.39	1	3294.91	2541.84	339.241	302.292	463.138	23784.7	4558.15	2920.6	2347.81	2346.2	166.432	6441.9	314.217	1515.05	553.306	6763.61	12412.3	1517.79	1642.21	1019.41	1849.07	2422.64	1189.55	382.144	204.734	6021.91	5350.39	3822.99	2765.1	2081.17	19047.5	3604.68	819.471	1432.53	488252	3805.49	1561.16	95601.6	129.007	11801.8	467.646	62.7416	177.288	202.584	24848.8	1127.5	3751.67	4632.07	4557.8	545.296	2376.76	9428.95	1	26029.1	2211.18	3506.32	2236.04	2900.21	1632.15	1621.76	958.981	1005.18	1128.57	355.257	110.675	169.747	665.416	1543.22	373.704	7064.91	6926.3	30335.9	11526.5	10609.2	7133.79	4274.72	3801.69	3390.49	2204.9	505.525	7824.44	2812.86	584.023	1266.94	192.918	279.557	465.51	383.884	8066.18	4221.25	23275.6	10298.9	4658.49	1368.81	9185.88	3912.95	770.669	1203.5	447.818	3893	2820.17	1	599.583	190.039	343.166	313.046	18733.6	5420.64	4979.84	2028.15	1503.47	1594.96	840.384	5548.02	2081.36	783.213	1309.26	498.91	386.28	390	10739.9	3324.44	2829.75	3299.84	866.929	347.049	156.828	3251.81	435.118	4850.67	1410.5	396.228	403.186	10925.8	2953.57	4001.56	4178.59	3008.98	100.284	670.619	3243.33	1761.99	977.898	513.771	1535.36	891.41	265.41	35506.9	8723.99	1861.61	6436.21	2802.97	1102.3	1199.94	58.3793	713.881	4658.48	2451.21	2116.24	2210.03	1085.55	321.531	349.291	7427.11	3247.59	7446.48	4722.24	2559.71	104.544	1233.34	305.235	3676.88	2499.79	870.983	682.847	2030.73	122.03	126.837	10884	4690.72	3437.03	1849.46	2197.55	2397.54	1540.91	422.131	468.113	4095.16	811.205	910.321	81.5155	647.085	6321.46	4910.24	6348.16	3841.62	1815.02	1593.2	2173.19	325.2	340.136	2779.89	1489.84	177.49	422.641	189.205	8412.73	2846.4	3235.83	8562.85	9288.75	473.617	4542.9	2147.51	961.584	830.417	281.074	831.226	125.867	322.012	4543.63	570.568	1753.58	2801.93	2374.64	1147.39	2371.12	1258.46	1323.43	3956.69	20851.7	7233.36	1509.63	910.55	3067.15	2943.61	821.872	2064.13	340.343	4499.69	1999.52	608.629	364.884	3002.96	10281.9	3455.54	2412.33	2680.36	2143.72	3321.38	779.298	2269.74	610.47	9183.74	3067.93	2893.92	195.769	18.4149	3222.35	538.641	2764.28	2681.5	1492.71	2233.69	2155.84	364.535	549.585	470.72	510.472	1123.78	1774.21	1824.38	406.062	1394.18	487.783	216.395	9671.98	1927.4	1140.53	2967.03	980.979	685.182	144.925	635.37	1098.16	451.169	216.391	2854.95	18244.9	6993.19	6533.24	4138.88	1095.2	926.358	209983	28322	3700.64	1507.26	778.323	1682.21	3130.85	1832.13	27596.7	5059.8	381.475	2656.89	1484664	9862.02	295384	2561.46	3296.72	44639.7	7212.52	5042.13	5487.29	1909.28	2311.46	3258.91	6076.68	3103.47	3403.18	2465.03	2590.27	2401.51	1748.71	1763.4	1950.59	60461.8	11317.6	3524.61	21415.3	4255.67
WT	2	SC	3	186.15	2750	11229	399.657	515.092	515.092	572.694	460.126	1372.89	1340.27	1752.86	1276.86	659.343	1895.64	6658.8	379.369	728.375	2623.82	1059.51	994.197	980.816	8005.05	69865.3	7893.74	7007.72	1823.92	1801.22	6011.37	5513.06	713.733	519.546	1273.51	2484.88	804.01	3339.58	7504.9	3589.26	1232.25	683.937	668.741	4325.69	3113.34	1589.83	2148.97	204.936	81.4098	387.583	524.07	445.292	310.618	299.245	295.227	399.192	801.426	1047.26	971.947	679.499	1121.76	2922.51	2897.68	415.321	431819	14370.7	3476.4	3298.36	2882.63	2938.25	2898.32	2249.16	1872.17	2008.79	4061.36	1288.23	1007.54	25091	21918	3519.5	6199.79	5799.02	3394.7	2378.74	2349.29	1113.97	750.226	651.204	64706.4	12553.6	508.358	762.241	899.672	1670.5	1684.09	1958.19	2586.12	2818.04	2679.92	817.624	10403.5	7536.71	3967.49	921.69	880.914	1029.14	4325.23	2606.54	2436.62	1473.61	800.088	711.798	885.942	6050.73	14960.4	7423.85	5011.23	1302.9	1200.79	545.392	1023.34	4469.39	383.815	1102.18	366369	4455.61	4279.79	3765.03	18110.9	3672.73	11132.2	5964.74	4012.13	2889.38	1481.27	1472.21	1934.01	821.764	1428.91	4109.34	1809.73	4845.38	204.069	204.069	251.244	344.438	2027.83	3599.28	9527.75	4933.61	2434.86	1784.97	1843.22	12386.5	1878.73	1781.53	1799.6	2150.67	1478.42	521687	11845.7	10254.9	29334.3	28171.4	2778.69	2973.13	2355.09	1501.59	1293.52	3395.41	4484.66	3861.94	8503.32	207.009	10720.6	11495.4	13444.4	1665.79	2056.74	824.796	25208.6	7070.84	7323.66	386.043	1955.68	2189.96	3836.12	1624.59	1982.93	1901.18	1850.46	1761.7	1747.02	1192.56	471.882	1862.07	1912.24	7124.05	9615.61	1294.85	860.842	978.392	353.488	1724.98	1363.66	879.937	1058.78	8600.43	12406.5	3870.66	3590.79	3090.28	4792.11	2044.66	2256.11	4952.36	545.519	1108.2	1367.33	1954.44	2285.54	5503.19	3378.44	2639.72	971.302	1463.77	2798.1	2657.2	1175.01	6636.39	5707.44	742.535	53188.3	709.807	2820.86	6820.5	532.081	1757.8	2021.47	1782.72	2298.99	3127.52	2081.22	2768.18	2373.19	1478.16	1783.11	1641.51	764.164	3044.97	2047.52	24545.3	26373.5	2598.59	2749.13	2858.23	2744.34	7101.98	2568.08	1675.99	1207.57	729.442	6433.15	2556.13	430.564	877.777	2750.18	2862.3	3027.05	3046.85	2249.63	103.929	96.6545	1686.25	1941.87	2665.39	31337.3	6875.95	6962.32	5759.25	5924.33	2108.54	1222.47	2107.56	1548.32	841.738	5805.82	7988.77	1595.42	4922.94	398.22	1383.06	448.004	772.086	360.166	224.396	566.703	605.957	698.05	907.805	431620	42266.4	19129.1	17153.3	2542.89	4047.01	8586.92	10874.7	4529.53	3831.19	46670	2058.19	5136.69	2748.4	5039.23	3063.32	2648.45	2291.81	1564.54	1273.42	860.241	10367.7	2135.28	1581.27	1627.37	3559.4	2103.77	893.393	1262.43	1154.54	981.904	1976.38	2516.22	543.413	1057.95	1132.89	793.346	28956.4	485.998	4898.63	630.038	6543.58	571.878	202.844	236.724	480.74	3687.87	181.428	2028.92	863.139	2445.97	1852.67	1574.93	7048.23	305.581	854.774	2551.82	2551.82	2923.93	2531.96	1826.23	88338	10071.5	3727.23	1768.76	1334.85	10897.8	5338.68	1113.46	1452.26	1910.47	462.413	829.071	1297.53	522.221	894.702	2332.64	33.5197	1027.48	2434.06	538.962	49381.8	7916.96	249.733	348.231	2568.72	2030.74	2583.04	6070.99	1456.15	669.379	69170.1	10798.2	13210.4	10089.2	3794.85	216.323	3514.05	3154.92	1097.72	1473.92	1023.27	26946.8	1401.76	1027.17	5000.82	207.449	462.822	610.072	1927.42	1994.35	1981.64	656.923	1471.31	499.386	868.73	1854.97	477.477	338.373	716.107	10098.9	6345.85	1385.86	905996	2134.92	2605.65	2517.29	2895.86	2677.78	1682.17	1391.02	1107.57	1485.4	1346.75	1855.36	159470	2693.58	1526.85	1857.15	19304.1	18464.7	1568.83	247.612	2952.91	1324.05	246.556	2121.13	1513.58	1627.44	1069.24	586.565	2669.08	2089.63	22625.3	20202.5	4118.36	1000.73	2291.43	301.156	3849.27	2668.26	235.591	215.793	964.97	23137	5021.47	1913.22	2499.76	2534.91	563.784	6058.24	137.497	1887.27	227.578	7533.18	12686.5	1030.7	1489.18	1320.25	1601.4	2069.42	828.759	463.465	416.933	5298.82	4447.34	3758.16	3114.06	2109.79	18943.7	3428.96	57.4643	1	494802	4461.42	2129.19	96506.3	356.358	13118.8	171.39	544.186	299.419	282.809	26456.7	1219.53	4005.8	4150.67	4637.59	1	2434.29	8433.76	1	28063.6	2008.9	4072.7	1787.55	3357.32	1405.26	849.531	443.411	429.458	368.703	422.321	361.477	1	306.823	1409.08	394.601	7993.72	6575.03	29915.7	11074.4	9236.47	7328.84	4117.74	3012.54	3269.93	2146.11	691.218	8723.76	2697.19	104.775	1252.96	925.402	314.228	512.331	588.676	8796.24	4723.59	22564.1	10160.2	4210.31	1501.6	8396.62	3845.3	558.956	1734.96	356.217	4089.43	2547.48	192.337	983.211	494.77	105.044	263.466	17939.7	4405.33	4168.98	1858.41	1880.7	1047.71	334.219	5176.89	2232.35	974.996	1410.01	328.704	298.744	550.421	11025.9	3312.74	3088.99	3607.39	1048.25	410.176	127.844	2549.33	882.069	4292.62	1388.57	190.22	430.206	9430.11	2822.06	3293.55	4445.86	2769.69	178.452	554.242	2501.62	1309.93	848.521	254.437	1735.87	1245.01	267.917	33741.5	8033.17	1113.37	5556.17	2798.18	1112.13	1107.29	545.576	397.397	3521.01	1943.65	1492.76	1402.73	717.574	937.185	407.385	6456.78	2781.43	7303.55	3859.98	3059.45	56.1077	608.526	183.116	3640.26	3340.24	891.827	768.896	2273.85	409.999	194.997	9663.96	3800.28	3472.93	1472.85	2089.3	1888.66	1622.69	211.611	49.8377	5118.56	1184.07	771.87	328.51	535.656	6006.75	4738.98	5634.03	2600.87	1770.93	1339.31	1555.55	213.367	437.914	3253.87	1749.33	342.719	180.091	176.584	8021.5	3179.16	3583.76	10025	10026.1	753.358	4067.38	2523.15	1692.92	1647.74	236.212	1034.39	338.39	107.213	4263.3	282.846	1629.36	2633.91	2894.93	1660.32	2769.91	1005.24	1062.12	3565.86	20353.8	7097.49	2001.3	989.76	2115.87	1988	616.047	1698.02	711.305	4549.42	2283.01	738.98	105.481	2672.42	10762.4	3193.84	3378.15	2026.91	1588.83	3967.35	1177.48	2220.62	711.189	9579.07	2925.59	2782.02	427.255	119.962	3351.51	386.679	2051.04	3866.6	1059.5	2165.54	1967.35	480.284	663.643	470.329	184.385	1286.78	1801.25	1850.76	170.653	946.828	613.634	171.972	9875.8	1769.17	578.411	2803.83	1217.11	715.074	373.864	723.565	928.732	456.862	243.178	2259.1	18525.2	6956.28	6392.88	4983.82	1362.67	622.239	201810	27453.4	3578.57	1881.1	1370.17	1635.92	2325.13	1286.15	28943.8	4717.28	478.039	3006.57	1483378	9713.57	292714	2642.19	1472.76	42580.2	9408.18	6240.06	4523.63	2556.36	2211.51	1725.51	4340.05	3459.32	2344.24	3107.88	2681.36	1731.37	2101.25	2174.86	2349.95	57506.6	11041	3149.19	20810.5	3753.82
WT	2	SC	3	530.067	2371.36	12285.7	173.728	445.198	445.198	322.469	819.71	1351.91	1297.67	2561.89	1271	431.257	2024.54	7497.91	898.657	796.178	1904.96	270.258	806.6	296.957	7522.33	72971.1	7171.79	6840.32	930.099	816.03	6608.89	5297.92	607.048	692.245	1426.76	2531.12	1050.62	3506.17	6466.18	2896.05	1124.07	657.85	722.804	5047.2	3576.38	1699.73	2399.07	581.588	435.941	302.664	163.461	58.2931	362.333	49.2806	233.082	450.534	698.062	1087.15	1209.68	327.246	1536.3	2035.74	2194.29	339.353	440215	15162.4	3566.39	3691.36	3351.34	3031.72	2940.41	2659.62	2303.9	2277.85	4797.08	1128.68	933.874	26035.4	24908.8	3381.22	5838.2	6444.16	3255.51	1944.55	2203.07	892.64	477.814	566.919	55535.7	10496.9	565.492	967.231	1029.22	1547.03	1651.41	1958.51	2639.02	3021.16	2323.35	644.792	10678.4	7876.01	3353.22	414.101	356.026	1139.71	3620.37	3231.36	2196.06	1467.52	966.372	662.892	600.721	4867.88	14641.2	7833.88	5206.26	914.934	936.462	946.496	1238.78	4886.22	465.605	630.504	337538	3942.49	3811.76	3793.74	15796.2	2986.58	11084	5504.77	3801.73	3077.06	1635.73	1904.31	1779.15	886.707	1140.48	5804.12	1128.38	6192.07	662.14	662.14	533.86	525.714	2200.72	2864.81	11014.1	4164.02	2086.92	1410.55	1500.43	13693.9	2308.38	1784.4	1841.7	2437.63	1686	518979	13657.8	11909	29483.1	28649.3	3114.3	2496.87	2042.89	1681.14	2686.46	3179.23	4481.75	4233.37	9932.85	316.14	11478.5	12804.4	14215.3	1170.46	1406.13	619.253	22724.2	7138.98	7279.97	364.772	1844.24	1953.32	4021.95	1247.88	2177.47	2016.99	1819.4	1797.9	1879.43	961.629	819.71	2502.81	2601.97	6567.33	11284.1	2039.06	2149.79	2396.32	850.326	2179.87	1269.16	1107.62	955.537	9412.33	14316.4	3272.65	3195.99	3085.71	4082.56	1936.61	1899.56	4935.75	933.915	1354.68	1447.46	1837.33	1891.99	4506.31	3357.78	2744.41	1190.2	1906.7	2505.28	597.094	1369.25	7122.31	5787.94	1029.04	55628.6	901.646	3593.4	6390.01	417.568	2732.2	2778.6	880.643	2828.7	3355.51	1767.19	2598.68	2766.56	1848.76	2148.16	1876.44	743.047	2244.56	1834.15	24579.8	25208.4	2729.69	3242.53	3660.3	1791.67	7686.38	2590.29	1294.61	1060.78	1091.26	6892.02	2430.03	284.72	372.135	2813.22	2725.29	2709.67	2460.67	2165.23	149.454	410.971	1924.44	1970.76	3357.4	31814.1	5912.2	6343.77	5290.83	5178.95	1537.1	978.097	2089.74	2272.15	281.649	5122.32	8953.83	1585.78	5089.6	682.148	728.621	908.673	920.13	654.701	34.0186	312.646	272.075	434.701	1163	427518	43924.4	19546.1	17578.2	2948.04	3814.43	8563.68	9848.43	3759.32	3359.59	45676.9	2010.94	4423.81	2527.82	6424.85	3384.7	3228.78	2595.77	1344.62	1067.59	743.343	9637.94	1709.42	1283.13	1063.39	3773.41	1808.66	1114.82	2330.89	1368.16	1291.07	2172.09	2543.76	559.202	1294.4	1338.33	696.572	29371.9	972.136	4554.14	234.979	6166.6	966.881	192.281	316.771	583.175	4513.18	106.294	1839.34	470.348	3156.22	1462.24	1430.95	6994.9	1241.6	638.866	2249.71	2249.71	2730.14	2211.79	2119.11	87885.8	10304.7	3466.68	1510.62	1711.7	10887.5	5525.86	2053.5	2015.54	1822.89	630.351	410.252	983.485	565.537	736.721	2403.21	112.009	1439.85	2547.71	961.594	49952.3	8176.77	42.5231	454.819	1860.1	2099.61	2310.13	7368.95	1188.6	520.154	68975.5	10038.1	12798.9	10691.8	4362.68	972.812	4240.01	4647.5	1066.7	1362.65	742.705	28228.8	1183.71	1350.3	5431.96	674.805	596.166	303.447	2023.96	2251.11	2419.62	197.243	1471.72	305.803	618.403	2005.58	320.403	489.482	990.543	9849.64	6657.46	1884.13	900087	2617.49	1909.58	2325.01	2230.88	1996.81	1413.25	1727.23	1691.64	2044.39	1911.17	1966.83	160350	2708.67	2026.36	1378.95	18891.1	19698	1077	890.32	4184.49	1583.79	379.243	2635.83	1771.66	1683.4	923.814	188.26	2112.42	1562.56	23520.3	20551.4	3985.05	799.946	2616.23	3.49159	3570.29	2745.05	659.025	695.394	955.833	24335.4	3408.76	2272.64	2564.31	2505.25	520.783	6019.49	1	1790.58	805.954	6051.14	9708.78	1876.65	2241.78	1291.63	1738.2	1727.9	962.825	265.468	181.984	6852.99	5854.74	4170	2749.75	1736.23	19013.5	4064.41	446.044	471.95	485534	3737.87	2147.08	95927.1	754.211	12045.9	590.636	236.875	165.777	69.6333	24765.9	1355.83	4708.02	3488.06	4534.12	561.451	1915.19	8327.48	53.322	25853.5	2217.47	3806.44	1352.11	2432.21	884.674	333.498	328.264	452.4	365.448	101.175	584.562	6.17043	109.207	1579.07	217.542	6739.02	6885.05	30349	10754.2	9298.76	8185.54	3991.49	3598.52	3048.84	2449.19	673.334	8835.87	2241.29	142.148	949.352	371.785	299.609	33.6512	319.077	7491.54	4457.7	24494.7	11589.7	4506.41	1443.36	10234.5	3695.84	1043.19	2533.08	199.339	4376.14	2813.48	26.1773	655.01	231.027	357.241	349.019	18268.2	5435.22	5877.29	2466.94	2229.15	1269.41	454.926	6109.38	2450.43	776.289	1185.32	269.064	322.738	401.15	10555	3220.44	2905.64	2797.99	550.825	254.561	719.602	2932.28	840.81	3775.41	1786.17	1	71.6698	10819.4	2318.35	3821.94	4773.61	3259.27	109.286	716.471	2881.29	1150.19	1134.45	658.597	1158.05	641.774	357.336	34624.4	9157.42	1595.28	5134.45	2621.46	1623.72	1611.2	242.903	545.775	4117.83	2008.09	1605.06	1412.35	603.995	404.065	377.433	6499.43	3335.02	6848.18	4826.63	3224.16	303.986	1136.95	77.067	3870.4	2877.99	646.61	507.471	1869.69	20.0696	431.023	9943.02	4096.13	4827.33	1933.52	2455.94	2065.52	1033.63	180.812	388.702	3845.16	568.784	1044.03	243.693	293.117	6467.69	4717.46	6425.69	3354.28	2011.35	1281.01	1209.81	142.444	504.655	3146.44	1568.63	322.008	224.679	295.692	8409.25	2690.83	4038.92	9484.91	8463.06	960.434	3984.26	2048.33	1426.69	1187.76	484.76	691.249	315.935	65.7959	4671.79	458.318	1362.58	3116.07	2748.1	1876.96	2744.54	868.198	816.692	3968.85	21159.3	7632.72	1689.43	756.503	2032.94	1915.92	610.901	1793.78	416.183	4784.77	2383.33	483.73	270.101	2102.09	9403.95	4243.18	2609.1	2209.23	1409.06	3023.18	1101.97	2366.05	673.257	10804.4	2611.7	2584.67	489.732	160.919	3823.93	671.238	2494.52	2522.92	1487.53	2088.96	1953.29	283.874	478.653	513.048	320.049	1095.2	2052.2	1965.45	242.748	1495.12	609.648	285.461	9574.1	1757.85	1220.18	3239.98	757.567	340.52	20.2447	1065.47	783.379	457.505	182.873	3129.01	18301.5	7138.62	6626.43	4357.79	1128.44	538.401	206270	26732.1	3524.47	1513.13	825.655	1326.31	2027.39	1603.7	28037.4	4547.77	283.985	3261.7	1483268	10174.3	294893	2777.38	169.28	43314.6	7283.28	6186.37	5311.66	3210.84	3060.65	2983.02	5703.21	3474.87	2021.51	2088.11	1946.37	1953.44	1907.25	1265.3	821.125	61642.8	12204.5	2499.72	22329.6	4187.68
cbp	2	SC	2	801.482	3089.38	9353.97	356.576	528.219	570.999	450.63	558.625	1449.5	1349.43	2819.61	884.136	620.739	1507.7	6062.62	459.018	476.798	2283.09	685.743	740.909	507.514	8436.73	73349	7170.49	6882.94	816.97	593.013	5494.21	4997.18	359.492	312.723	2105.14	2490.65	668.916	2959.91	5709.77	2644.75	1237.71	941.982	941.982	5188.64	3115.45	1270.27	2774.21	203.912	232.31	123.642	224.353	359.023	468.488	473.826	535.978	555.653	512.378	486.233	542.277	11.3005	1576.77	1926.76	2315.56	689.944	385468	12480.8	3581.49	2837.94	2629.95	2623.53	2788.34	2537.65	1458.34	1534.91	3904.41	738.29	1235.43	20309	18381.7	2717.53	5712.56	6370.57	3350.62	2280.99	2406.97	633.734	226.655	448.81	63114.3	9967.02	494.209	1310.05	969.568	1419.01	1358.12	1517.81	2610.66	3038.85	2753.5	337.644	10213.3	8937.81	3062.2	1124.17	1064.4	1128.67	3379.77	3567.31	3009.46	830.596	555.438	724.695	1000.99	5208.96	14482.8	7258.14	4854.88	1779.89	1848.86	421.137	1083.57	4389.18	119.569	172.168	367315	4061.83	3943.34	3853.82	17003.9	3647.9	13649.9	5189.19	4504.04	3075.74	850.373	1933.99	2023.13	1014.6	600.866	3948.95	1724.18	5894.1	327.356	506.198	589.962	522.592	1623.56	3442.26	10705	3645.54	2842.28	1516.38	1633.8	12420.9	2649.3	1604.85	1888.06	2358.78	1610.22	536147	12700	10609.2	28978.5	30041.6	2554.36	2229.16	2358.38	2046.89	1187.57	2780.46	3371.47	3948.48	10135.5	456.006	8698.54	10165.2	13532.2	1124.03	1227.12	419.097	20660.3	5113.58	5647.48	230.211	2418.37	2487.14	3492.07	789.573	1247.24	1371.55	1553.22	1631.57	1697.23	961.155	715.407	1200.46	1788.72	6524.89	9312.49	2217.29	1409.39	1407.69	425.891	2423.34	1348.99	594.262	644.485	10097.8	14674.3	3612.9	3199.48	2891.47	4060.9	2809.39	2883.88	4509.81	502.001	1555.66	1531.29	1332.72	2057.67	5167.25	2570.96	2211.41	601.231	878.56	1906.76	3054.12	1552.74	7259.48	6729.29	1431.54	45304.7	1237.71	2770.17	4730.65	410.463	2042.33	2134.82	1247.1	1190.24	2272.41	2236.97	2493.33	2490.65	829.278	1546.9	1762.24	290.145	3882.54	2067.01	23444.7	25589.8	2766.97	3035.79	2808.2	2416.74	6642.1	2905.27	1291.6	686.431	912.756	5308.1	1958.54	404.021	974.193	2348.76	2588.45	2570.9	2911.37	2423.19	1	118.517	2964.87	2049.86	3088.88	29041.9	6641.06	6438.5	5525.48	5783.18	1865.12	1139.11	1424.18	2277.68	987.914	5018.28	9223.55	1690.17	5393.16	634.178	1036.85	626.24	598.299	950.391	446.839	456.917	438.687	467.403	532.462	412527	48995.5	18573.4	16475.1	3091.23	2980.64	7714.49	12650.6	4133.54	4133.54	44312.1	1854.89	5809.32	3555.51	4659.34	3023.36	2521.45	1698.51	1241.94	964.06	528.73	10968.6	2493.63	1974.88	1787.51	3136.48	2130.6	460.995	1372.62	1304.66	1012.83	1687.22	1690.87	643.389	915.73	998.417	1284.09	27934.3	352.515	4527.05	543.847	8553.32	545.565	170.326	210.743	396.71	3902.42	1	1881.14	46.4681	2266.27	1183.45	1165.25	6553.17	529.598	162.867	2138.67	2379.18	2613.81	2230.7	1579.65	77319	10803.7	2935.09	2109.85	1534.45	9949.2	4895.57	1143.4	1694.03	1854.28	432.337	590.219	841.993	388.588	645.989	2419.73	103.212	1420.62	2494.92	1010.26	51376.1	8002.13	82.4145	271.165	1950.51	2263.74	2502.03	6367.98	1023.67	842.046	55510.4	11052.7	11910.5	9021.01	3677.72	194.3	3427.44	4878.14	1498.6	1142.79	1181.3	27562.6	1868.01	1833.81	4867.59	1058.14	668.388	419.08	1811.03	2096.62	2293.88	377.203	1343.86	549.727	630.694	1732.29	295.565	475.725	1185.57	8924.69	5648.32	1464.89	909574	3319.88	1188.18	1564.3	1242.44	1903.57	1930.38	855.213	903.63	451.294	1591.29	2223.02	160522	1707.99	1522.47	970.187	18343.8	18515.1	625.27	408.751	4455.41	1332.44	621.623	2691.09	1319.55	1310.94	821.916	495.905	2357.52	2061.36	17769.3	16827.2	3586.11	789.512	2688.04	372.21	4093.01	3007.22	444.916	256.554	574.64	24335.8	4767.65	1781.08	1940.04	2081.02	321.293	6193.48	32.9033	2208.25	847.295	5385.16	12946.5	1554.57	2033.47	901.826	1908.18	1536.66	933.749	157.052	113.937	5858.04	4645.61	3951.59	2911.49	2535.39	19196.9	3599.73	467.273	518.011	491446	4182.84	1527.09	97039.9	567.268	12999	162.103	1.81107	241.977	216.686	23223.3	1889.93	3490.12	3752.47	3669.92	385.215	2312.52	9035.06	1	29085.1	2578.44	4432.96	2316.2	3300.99	1307.36	99.0754	170.183	600.277	509.463	170.273	285.677	492.565	320.796	1732.99	196.103	7723.56	7278.72	25793.8	8569.75	7595.3	5921.17	3499.59	2996.34	2864.76	2029.88	862.238	6525.04	2693.91	490.762	1305.59	508.187	294.744	571.257	450.996	7986.23	4171.68	20543.6	8791.11	4176.6	2038.34	7917.21	3381.79	813.391	1849.17	265.226	5005.62	2694.36	1	1101.48	148.288	559.597	619.709	16302.9	3869.02	4407.59	2130.6	1407.09	1055.77	106.631	5179.38	2351.35	584.253	1098.62	324.865	418.279	239.289	8812.07	2113.27	2883.27	2951.89	140.095	205.66	122.122	2377.99	670.57	4434.23	1686.18	65.6619	56.6088	8275.2	2141.88	3456.97	4101.2	2231.75	641.064	226.729	2752.32	1396.47	583.772	271.819	1154.01	618.454	325.183	27065.9	6777.6	1606.13	5084.6	2797.09	1368.7	1430.8	422.212	523.977	4037.66	2391.51	2058.15	1705.44	412.302	799.534	350.201	5221.04	3296.53	7718.36	3991.05	2935.15	1	1026.94	508.729	4410.81	3554.21	774.343	893.018	1996.67	417.194	299.961	8509.24	3625.26	3178.14	1415.67	2720.71	1661.14	1023.99	784.25	199.64	4347.09	730.876	775.341	240.156	320.814	5532.65	5163.14	4987.34	2982.12	2198.59	1532.09	1671.37	16.0513	816.775	3258.99	1879.07	369.347	69.026	256.139	7564.04	2824.5	3511.35	9683.15	9154.96	463.132	3594.14	2222.24	1555.03	1158.51	536.645	717.1	188.454	264.528	3464.08	63.2108	1980.22	2614.65	2104.14	1776.7	2156.08	940.817	898.871	3134.1	20112.8	8008.44	1667.94	1340.81	2735.38	2498.3	906.561	1975.35	420.922	3312.31	1843.68	784.033	254.192	2667.76	10830.4	4207.86	3230.32	1976.27	1956.31	3695.77	1162.06	2400.97	1075.05	10140.5	3090.6	3108.96	224.602	82.9781	2520.08	1068.81	2175.91	3460.81	1732.67	2021.96	2203.12	414.83	582.537	446.166	526.385	1720.68	2257.66	2171.11	337.472	1099.08	512.899	200.266	9111.39	1726.27	964.399	2188.09	946.455	527.711	421.877	742.539	958.429	319.261	288.955	2479.04	18886.6	7026.55	6532.05	4602.34	1308.77	798.633	204918	27640.8	3865.27	1776.41	1356.3	2422.5	2437.99	1601.75	26975	4742.99	623.118	2428.87	1501502	9950.34	296384	2391.07	1563.66	45640.8	8201.98	6254.43	5437.58	2032.9	1971.82	1053.8	6994.05	2511.73	2862.05	2170.48	2505.58	2333.66	2208.94	1909.24	1882.89	56900	10613.7	2813.46	20272.3	4171.49
cbp	2	SC	2	518.759	2503.05	11079	325.069	315.589	394.391	501.227	193.175	1097.48	1215.91	2038.6	1041.98	535.662	2262.2	6561.35	900.176	832.154	2444.48	1123.19	1048.23	430.104	8294.33	72112.2	7201.84	6852.68	1054.59	962.807	4904.73	4576.41	779.328	563.315	1801.44	2414.97	1062.91	3830.27	6102.62	3014.22	1359.69	411.714	411.714	4518.09	2648.73	724.818	1544.96	222.88	246.211	65.534	35.7836	22.0683	1	138.304	371.672	545.893	591.995	731.199	772.314	450.181	1348.91	3037.39	3519.26	755.411	377334	12455.4	3400.36	3320.01	3275.4	2573.53	2374.99	1749.9	2051.25	2188.24	4097.79	1135.84	919.864	19634.3	18456.9	2705.52	4808.36	5866.43	2442.29	2290.37	2372.88	1107.7	35.8651	5.15446	60961.4	10478.3	293.455	1327.62	962.058	1499.48	1665.15	2324.85	2480.04	2606.21	2501.62	923.535	11221.6	7057.61	2711.15	723.901	776.586	1152.75	2933.84	2660.25	2475.56	1364.56	698.705	518.869	673.035	4050.97	13494.8	6825.69	4174.49	2181.63	1877.05	594.578	968.57	4678.19	445.528	721.658	383307	4135.5	4080.75	3413.45	20828.4	4436.85	12763.3	5473.52	4670.31	3404.72	1731.78	1700.29	1974.65	551.652	1027.12	3006	1747.73	5495.61	90.7167	184.128	227.535	110.837	1297.24	2920.74	9880.49	4017.81	2273.96	867.518	1025.44	12434.6	2485.71	1386.25	2137.61	1987.06	483.179	537786	12710.9	11995.9	30601.5	32909.4	3618.35	2426.77	3093.69	1347.65	1115.17	2156.04	3544.66	3267.73	9476.35	534.651	9939.79	10096.3	13610	1324.41	1583.92	212.174	19635.9	4907.33	6252.3	428.908	1342.32	1656.93	2473.39	1012.05	1573.95	1754.41	1706	1824.53	2144.64	1732.12	654.442	1256.46	1460.25	6068.05	9896.62	2145.04	1887.61	2120.51	436.023	2581.03	1634.21	1147.57	1165.19	9593.47	15449.9	3910.28	3285.04	3961.68	4036.62	2252.96	2209.4	5484.3	682.79	1199.18	1095.34	1245.8	1933.23	5468.3	2843.37	2339.71	968.696	1429.4	2346.15	2267.84	1261.72	6204.8	5925.68	844.373	45738	947.606	2932.75	5931.63	425.517	2489.66	2500.12	1666.28	1808.36	2593.56	2470.78	2810.98	2933.37	1965.78	2314.91	2275.61	867.52	2518.23	2178.66	25082.7	27380.4	2558.49	3174.87	3397.29	1612.8	6662.18	1892.7	1132.5	546.759	988.913	5199.47	2382.71	504.702	507.098	2490.68	2455.44	1965.91	3278.84	2258.98	188.97	142.306	1835.56	1831.8	2778.21	28224.8	6319.63	6477.11	5182.78	5048.53	1778.92	1627.84	2275.95	2231.78	796.246	5381.16	9228.51	1437.8	5603.19	686.654	1082.83	698.455	315.118	377.836	159.505	1158.42	1254.09	913.744	1171.66	421764	47576.5	18191.1	16980	3197.85	3106.56	6694.65	10496.2	4295.87	4295.87	44171	1515.3	4222.52	3017.59	5943.52	4081.62	3141.74	2180	1497.13	1190.66	712.87	9834.89	1861.7	1637.36	1716.65	4171.94	2692.09	312.231	1966.01	1093.4	955.324	1846.04	1536.47	588.441	694.469	781.337	738.546	25528.4	782.063	3335.82	321.63	10196	741.58	22.7937	443.459	489.176	3554.17	246.349	2425.6	118.395	2150.4	1722.31	1534.62	7838.04	388.964	395.307	1984.76	2021.86	2647.65	2546.01	1673.65	76368.4	12081	2896.46	1871.53	1573.99	9703.43	6251.88	1881.19	2244.23	2299.51	481.231	805.038	1357.36	381.127	751.527	2467.36	1	994.014	1778.88	1745.06	50847.3	8750.95	379.277	678.703	2437.93	2821.65	2955.21	6746.08	1835.24	809.389	58854.8	12881.3	9992.07	9491.49	3990.75	219.608	3735.63	4799.73	1847.29	771.531	659.58	26783.4	1382.45	2001.61	5237.02	1496.57	1361.71	1084.25	2448.94	2734.05	2567.22	424.021	1458.08	704.69	1198.72	2210.57	331.511	360.657	1087.29	8851.15	6497.14	2190.53	901743	2286.84	2000.47	2066.25	2076.55	2105.76	2411.23	2194.72	2419.07	2802.25	3175.8	2871.95	153360	2479.43	2912.95	1200.73	18667.9	17601.3	2068.7	771.091	3503.18	1086.39	288.646	2740.37	1829.82	1710.58	1225.39	439.717	2023.94	1780.36	18955.3	17977.4	3347.98	770.21	2892.5	144.007	3283.96	2871.79	744.296	523.775	428.013	23630.3	4053.46	1826.93	2476.22	3162.43	429.6	5747.87	190.722	2036.3	708.423	4711.76	12763.8	1454.45	1559.17	883.01	1483.89	2020.66	979.869	859.253	733.914	6695.75	5719.88	4977.74	3291.78	2415.01	17973.5	4321.31	132.307	574.734	490489	4675.78	2304.09	96568.1	572.426	12978.8	205.449	260.169	117.369	134.803	21690	1472.75	3175.43	4241.77	4162.84	199.47	2336.46	9615.64	1	27831.5	2247.97	4423.63	1945.58	3065.92	1586.86	556.041	158.99	243.27	305.272	183.779	500.65	1	139.271	1485.88	1	6382.79	7040.56	26385.3	9586.47	9461.25	7174.42	3763.24	3228.41	3288.18	2528.8	316.168	7049.82	2647.13	102.382	1385.81	934.668	384.707	239.573	443.538	8210.42	4638.26	19281.5	9966.42	3622.58	2059.21	8129.06	3239.98	439.339	1586.17	67.4639	3995.38	2326.12	1	903.83	177.807	121.828	106.383	16189.1	4403.36	4571.29	2384.61	1758.87	1282.19	831.83	5780.7	2705.59	1252.39	1147.01	524.741	85.9387	432.3	8926.98	2702.79	2897.96	2749.69	791.529	153.967	179.593	2810.63	815.146	3811.84	933.235	421.264	288.209	7252.39	2038.94	3720.43	4085	2525.23	512.94	683.026	2763.56	1060.17	975.46	304.747	1374.65	868.615	265.245	24585.8	6199.68	936.32	4578.92	2062.18	1621.11	1717.41	438.242	86.2469	4455.16	1919.47	1683.08	1558.78	461.747	611.286	215.613	5378.17	3185.89	7314.87	3635.84	2680.43	330.642	1237.17	122.44	4421.02	3514.16	1214.62	1081.25	2271.12	333.287	198.961	8347.06	3465.31	3279.59	1583.83	2656.41	2152.82	1476.28	598.908	223.285	5084.03	1501.56	1215	403.637	268.409	4714.58	5178.93	4620.03	4085.67	2328.5	2007.36	1391.8	48.9347	217.049	3253.92	2026.82	112.883	179.432	283.49	6862.02	3079.98	3718.49	10146.2	9712.35	721.392	4190.44	2399.71	1605.79	1342.92	788.543	762.218	287.859	251.147	3389.39	440.495	1092.01	2597.66	2381.01	1549.78	2685.15	1225.83	1284.72	3403.88	19798.6	7065.61	1192.44	810.913	2560.13	2310.42	775.241	1856.34	704.471	3212.89	1958.27	756.894	306.295	2961.54	9529.42	4286.91	2053.65	2106.44	1613.9	3419.6	1192.99	2470.59	653.976	10280.2	2895.25	2853.58	512.96	214.123	2867.47	1145.68	2230.13	3535.47	1372.51	2070.82	1966.06	98.1145	582.832	552.849	368.66	1157.95	1502.22	1471.15	384.294	1352.26	469.329	292.081	10068.4	2536.8	1505.82	2110.9	1372.92	776.805	137.451	678.108	909.619	601.421	78.5001	2237.42	18370.5	7053.73	6002.66	5199.62	1431.04	633.144	205119	28649.1	4138.79	2449.39	1006.35	1394.3	1940.44	1411.93	27316.2	5268.47	555.733	2970.87	1495087	9632.47	298757	4178.79	2236.88	48174	9140.24	5256.78	4569.6	702.994	1027.86	1567.15	6604.52	4060.31	2266.61	2294.24	2603.58	2412.77	1940.86	2092.7	2182.98	57250.9	11464.2	3041	20370.3	3723.61
na	1	SCD	na	2410.59	6408.15	414888	3005.31	8830.84	9394.83	9027.75	550.826	4284.59	3984.54	4292.53	1996.27	555.944	207881	13905.1	1679.79	1721.34	8583.24	3427.21	3822.49	1084.74	7699.25	74983.1	7765.67	7441.63	2460.76	2153.86	5074.58	5005.81	4399.33	4539.61	3884.22	4355.23	217.095	7581.05	33038.1	15448.7	3267.4	1425.37	1092.03	24800	17366.8	2542.7	611023	4778.87	3353.32	3089.86	3475.19	3422.36	3216.91	22251.2	4122.17	4214.99	4176.8	4010.61	3346.26	724.734	1602.6	2403.64	3076.47	14434.4	699449	27636.5	5921.64	5532.69	5188.27	5206.62	5060.27	4301.32	3349.93	2831.52	7186.74	1686.23	1184.32	29609	27082.8	5042.54	25714.5	18549.8	111117	72336.9	64338.5	2357.22	5349.48	5067.51	68014.5	10771.6	35464.9	2039.23	1911.9	3871.93	3933.22	3579.78	3949.17	3949.17	2968.83	543.643	23594.4	158523	90547.6	8658.3	8554.1	5981.65	9597.31	2693.5	2651.78	485.566	11015.8	8737.95	8103.35	28535.4	14540.8	12639.6	263700	1003.96	1035.3	12982.3	13225.7	13683	4648.42	6508.99	330851	3339.29	3252.52	3147.11	16617.4	4781.56	11228.7	9883.76	10655.3	4421.87	2163.45	2795.92	2881.69	5614.77	6231.37	13208.6	42400.1	27262	3035.09	3035.09	3040.18	2752.97	25246.1	4347.8	11762.4	6847.11	1991.84	1874.3	2124.71	10754.7	7251.76	4147.51	3707.77	2932.73	1022.1	594925	10205.6	7440.66	33691.2	34223.8	3024	6720.67	5542.02	1691.05	70898.2	44937.3	19290.6	12007	14052.1	572.746	14822.7	14853.6	15814.3	1270.65	1457.71	348.741	19170.6	8919.54	9365.45	5226.56	34277.8	30112.9	4958.1	2566.09	2803.6	3186.8	3292.51	3340.3	3447.26	1107.59	3238.89	1837.42	1964.3	7378.51	6740.65	2049.88	2033.17	1922.77	440.663	1696.03	4672.85	3913.58	3833.33	11315	15084.1	5771.62	4657.37	3919.84	7431.73	3820.94	4069.51	5196.76	1475.48	1163.81	1078.65	1034.45	1157.68	3419.34	136359	109116	9492.91	10580.3	10041	1852.19	2434.41	7901.51	6095.31	460.313	52136.4	846.138	4222.71	7236.21	551.212	2631.82	2770.77	2091.39	2518.63	3090.71	1523.26	3349.27	3985.93	3601.04	2845.87	2842.02	503.611	3864.8	2386.93	25049.3	24976.5	3355.55	3805.26	4256.02	2758.32	9465.82	1708.26	1027.29	13209.6	1348.39	2280.59	5466.49	4563.57	997.167	839.058	986.367	1291.23	26677.1	1.12355e+06	7038.83	2470.82	2635.85	2392.27	3915.55	98362.3	5852.26	8837.69	8759.23	21756.2	2478.4	2081.7	2282.15	2379.04	1377.08	6856.17	8081.06	1779.46	5924.01	608.68	1334.58	1409.41	1254.24	872.148	4466.54	5310.06	4618.27	3488.87	1119.11	341656	47948.7	27751.7	25097.7	2954.11	3224.23	6679.43	10271	5229.79	5358.05	35977.3	2808.61	4952.6	2946.01	3455.05	4163.26	4553.11	4527.16	3133.81	2548.43	25013.1	13708	2721.43	1924.06	1676.73	3444.71	4892.02	360.49	870.726	3950.06	3832.59	4212.1	3363.73	557.773	844.953	975.543	433.875	21566.7	767.673	3874.75	2222.34	6953.99	1123.04	5500.95	3388.97	2948.64	4533.47	7895.72	2241.51	474.628	2471.7	2424.52	2331.93	7337.49	769.119	120991	36923.1	36923.1	2405.85	2724.37	10917	55346.6	50462.1	2139.84	3690.96	3530.72	8467.11	4604.93	2189.06	2515.13	2504.15	3480.21	2063.56	856.222	11113.4	1914.94	2365.16	11028.8	1362.7	2427.67	2083.92	49084.3	7959.74	1423.38	1026.23	3329.52	3532.28	2660.14	4821.56	3174.74	1828.81	46187.6	10098.9	6663.11	15125.1	5980.79	10296.8	3652.86	2868.01	10448.4	7471.72	3407.82	26072.7	1230.35	3432.82	4408.23	3213.13	3180.26	2908.22	2448.77	2445.76	2229.73	3639.77	1523.41	741.407	1163.73	1635.36	947.474	441.439	1053.98	8886.78	6000.67	11426.7	859334	1823.48	1987.91	1212.71	1440.7	1665.49	1812.26	2197.28	2042.04	1592.32	1409.48	1241.84	148993	2642.98	599.079	1477.3	16023.5	20770.4	3002.15	1344.28	3214.6	482.155	5986.48	2586.65	3122.2	2361.09	1714.81	12399.3	3490.33	3858.95	29980.8	28419.7	5445.33	1421.03	3233.1	446.576	2617.19	2473.05	3944.4	3566.48	3084.71	22939.4	3854.28	2918.89	2469.51	2376.27	169.145	8835.43	65.8682	796.746	2644.88	229009	192488	19383.8	14794.5	13974.1	12343.8	2075.38	2449.73	1494.09	1337.94	8338.96	7171.2	6038.29	5755.89	5007.12	18081.9	3153.99	5223.31	1488.26	459068	5418.73	1924.25	92231.1	668.524	9840.74	1	3756.45	311.909	311.909	8517.14	2374.34	1026.64	1175.19	1231.49	2109.15	2430.79	8646.01	3578.68	55810.8	4788.96	6268.06	5233.13	5599.36	2158.54	18244.8	7976.26	2665.89	2315.18	1544.9	1344.66	4514.58	1674.61	1964.54	3695.83	9436.55	7456.86	16775.8	30926.8	40398.9	29930.7	2917.18	2407.02	2082.73	4063.7	1716.64	6042.75	5884	11040	4270.26	3841.05	7617.24	5124.8	1319.28	9961.21	5441.54	14717.6	8641.42	2443.56	2243.18	5968.96	2421.9	5952.3	853.73	1427.02	5099.77	2475.63	911.022	6779.25	1044.4	3718.9	505.13	14403.9	2844.03	4985.36	3187.37	3147	2583.33	7574.6	4816.74	3033.47	1726.57	235.375	101291	17362.6	4166.56	9022.12	2599.87	3788.88	466.448	6226.53	705.82	1411.59	2871.79	1162.83	4318.59	13200.8	1872.88	3851.42	13155.4	3739.65	815.955	2439.79	2858.81	2102.94	346.209	12048.9	22773.3	2411.4	4213.73	3143.53	4243.35	9089.98	41652.7	10030.6	2190.48	3474.01	8674.98	2303.45	2225.99	17485	2810.75	8193.18	6663.42	6482.85	6096.44	1445.71	1708.08	419.731	4316.1	2532.8	6145.96	2286.9	13401.1	7827.27	2803.26	3461.37	6094.66	4611.95	4005.81	1475.87	3612.88	511.031	1	6764.79	10893.6	1703.28	2561.84	2415.6	4134.91	644.329	11395.2	2336.21	6475.21	2082.04	988.495	5491.23	736.482	3954.49	4635.43	3577.03	3004.32	1357.81	3189.46	3435.52	59026.6	8928.33	2945.69	7044.72	1	93.3392	6540.15	4854.05	1804.76	4002.81	9544.1	9247.05	396.865	7410.1	96961.3	12888.3	15977	16067.2	2781.25	3576.36	643.56	2042.47	403.071	538.417	1501.85	3355.23	1283.11	3585.24	4263.9	2802.78	1327.2	19484.2	7184.69	3503.37	3795.37	4869.71	4499.04	4386.09	2777.95	605.794	2936.88	3514.08	1078.98	3870.08	4641.8	10623.9	4722.43	1102.62	1568.68	2518.36	8903.2	3476.79	2157.97	1015.04	9562.52	3294.84	2776.08	479.551	2853.96	2218.43	3035.16	3343.76	5908.52	1072.83	844.026	953.334	12577.1	3022.02	2624.1	2599.13	1810.87	7726.45	10290.4	2352.55	2861.22	2983.49	4707.7	9612.42	2971.73	3303.45	1086.1	3582.79	2641.6	9493.95	2130.83	23050.8	4809.52	4663.65	2439.71	18026.7	7709.96	7038.63	5598.77	4688.12	2890.85	190387	27172.7	4268.78	2034.21	1509.99	2380.17	3844.54	6341.02	27428.4	4963.66	3442.44	2455.08	1380359	8928.45	277990	1994.12	1012.03	40484.7	7181.46	5591.49	4334.93	2698.96	1892.15	1358.33	5725.29	2926.94	1913.32	2448.66	2195.09	1571.62	1626.38	1585.31	1128.92	60272.1	12313.6	2906.37	21964.4	3954.16
na	1	SCD	na	2096.49	6651.17	436953	2858.3	10719.8	10414.7	9084.46	784.887	3594.58	3699.6	4070.52	1777.22	287.863	214443	12949.4	1675.42	1777.51	9584.45	3153.08	3911.87	818.626	7900.55	69670.6	8190.82	8031.35	3297.14	2858.9	4980.95	4060.07	5177.58	5304.36	3926.24	4546.01	1062.16	9850.62	37603.4	16104.5	2677.86	1309.86	1078.9	24957.6	18084.8	2380.31	643267	4809.87	4478.69	4329.44	3761.46	3431.1	2802.72	22918.6	4836.57	4478.34	4030.24	3777.6	3683.43	1031.37	1403.96	1631.08	1891.53	16507.7	707065	26136.5	6068.39	5563.8	5252.89	4846.34	4827.23	4297.36	3845.59	3014.47	5814.4	1828.15	1172.89	33075.5	31433.9	5439.09	25923.8	18976.2	110271	75040.1	67011.9	3161.12	5649.85	5259.59	62013.3	11825	33603.9	2148.47	1590.16	3929.13	3989.2	3396.76	3383.09	3750.54	3166.18	1224.47	24548.2	166232	91569.6	10542	10055.5	6643.88	9529.99	2767.55	2537.04	823.803	11423.6	8210.56	8699.04	28629.1	13566.3	11458.1	271477	1163.7	1088.4	12759	13149.2	13204.5	5378.86	5655.38	324131	3288.11	3371.52	3320.18	15946.3	4253.91	12986.8	10181.5	10845.8	3691.03	2312.07	3479.5	3731.48	3791.63	4770.73	14994.3	45910.5	26597.6	2211.19	2211.19	2402.11	2178.59	24997.8	4880.49	10094.2	7052.97	2199.92	2306.75	2344.91	8788.84	6909.39	4483.38	3939.62	2861.17	1578.38	582861	11590	8441.06	34343.5	31615.8	2493.33	6786.97	5848.58	1633.05	72170.1	47172.3	19717.4	12029.7	15209.2	333.939	14373.5	14438.7	15578.7	1509.03	1750.5	692.698	20034.8	8402.2	8772.58	3443.16	37352.4	31396.2	4464.83	3049.74	3457.82	3485.83	3515.81	3260.8	3029.08	1148.94	3090.19	2671.03	2900.17	7888.62	6673.86	2133.4	2018.31	2135.44	677.646	2218.07	4426.59	3851.98	3737.01	11543.7	14733.1	5136.24	4411.73	4276.13	7291.2	4232.83	4152.55	5610.02	1114.9	1385.44	1322.39	1199.31	964.794	3367	140818	107576	10434	11104.2	10678.8	2077.62	2453.77	7440.52	6226.57	357.35	55394.6	714.952	4798	7602.28	199.795	2142.54	2076.31	1324.23	2054.46	2754.51	1986.54	3494.49	4141.37	3632.77	2232.77	2052.52	813.954	2472.16	2370.86	23057.9	23221.1	3144.94	3379.01	2988	3541.33	8879.1	1850.52	673.298	8492.61	1473.92	2856.5	6571.66	3472.81	1478.15	952.173	1384.57	2044.25	27580.2	1.15045e+06	6938.05	2720.29	2492.87	1553.16	3112.19	101428	4967.6	7529.39	8305.24	22653.4	2010.69	2923.98	2401.94	2198.57	673.59	6292.04	7814.72	1111.82	6515.88	877.931	947.025	1248.94	1187.45	764.457	4449.42	4482.23	3870.97	3096.83	1024.83	336513	49248	28633.2	26360.8	3054.83	3263.85	6707	10261.7	5489.37	5472.24	34543.4	2008.54	4057.87	3134.46	4704.15	4359.58	4359.26	4066.15	3434.99	3250.29	26464.1	12303.7	1805.21	1460.84	1325.41	3773.32	4748.01	332.865	1405.91	3820.37	3410.37	4119.94	3520.27	466.615	845.442	421.554	582.605	22352.6	443.631	3902.13	1849.88	7721.69	442.826	5554.81	3058.18	3091.29	4667.87	8354.47	2468.22	94.8357	2016.59	3166.33	2935.68	6459.16	600.43	127666	38635.4	38635.4	2197.05	2689.13	12173.4	54560.5	52884.6	1599.54	3808.23	4123.42	6641.58	4751.32	2420.57	2411.8	2778.68	3937.87	2537.54	1138.78	13801.1	950.341	2731.19	11193.7	1478.4	2334.36	2462.08	46898.2	7364.19	1128.3	1270.73	2316.13	2042.2	2560.43	6471.65	2770.18	2264.05	46087.8	9650.92	7127.14	16157.7	6000.09	11006.5	3479.12	2898.7	12922.4	5925.72	3449.89	24297	1371.4	2813.22	4403.73	3829.11	3448.18	3229.43	2371.94	2339.54	2317.44	3789.89	1516.42	518.959	931.716	1872.25	930.406	726.479	1293.99	9108.71	6000.54	10649.1	849333	2696.83	2166.55	1850.64	1707.66	1670.48	1824.97	2723.93	3051.48	2364.36	2154.83	873.369	145783	2339.45	1079.31	1324.66	16960.9	20279.3	2356.35	903.34	3635.31	741.243	6706.39	2021.44	2690.74	2431.02	1890.67	13646.9	3172.09	3414.02	30682.1	28444.2	5164.09	1477.7	2378.36	193.118	2584.73	2755.2	4276.32	3692.36	3475.79	23910.1	4204.55	3365.2	1910.01	1787.25	256.081	9440.64	588.053	563.816	3666.37	239878	195850	19254.3	16322.9	15328.4	13557.5	2263.07	3168.1	1526.32	1168.17	7116.49	6613.81	6247.66	6607.33	5527.67	19461	3220.1	5906.34	2172.89	451102	4591.61	1926.81	87504.6	536.292	10373.4	252.364	2995.01	680.316	680.316	8833.42	2603.48	1028.76	1236.34	1296	2881.69	2147.22	9623.63	3362.25	52596.6	4522.88	6421.67	4929	5547.71	2301.94	21081.8	9204.51	2624.66	2291.66	1834.67	1205.74	4654.86	1828.13	1861.53	3520.06	10324.3	6764.64	17853.6	30917.6	39184.1	30240.3	2653.46	2939.58	3029.9	5191.87	2244.36	4617.26	6361.12	12453.7	4162.02	3392.8	9047.66	5551	1385.85	9243.82	5479.11	14894.1	8855.22	3161.23	2507.78	5555.12	2448.98	6738.26	652.016	1364.62	5147.9	2377.5	1588.64	7260.39	1309.32	3612.39	119.938	13528.1	3270.57	5254.52	3562.25	3397.65	3092.44	8066.63	5360.03	2715.06	1089.72	532.589	106725	17681.7	5026.9	9279.62	2727.72	4074.89	1218.08	6636.34	1605.39	1036.36	2878.14	1147.99	4456.03	14322	2537.25	3559.71	12766.1	3455.03	1298.15	2496.45	2798.39	2708.95	293.29	11903.1	25382.5	2691.2	4067.64	3394.89	3665.94	9261.65	39311.5	10356.9	2347.68	2834.64	8653.35	2335.44	2088.48	16007.4	3253.15	8384.58	7358.31	7015	6312.93	919.891	1999.29	459.378	3729.98	2867.33	7109.46	2231.94	12788.5	6862.96	2384.04	3500.07	6275.88	4980.24	4324.89	1799.12	2745.29	510.856	267.79	7211.67	10514.2	2250.97	2347.42	2599.14	3442.21	795.928	11199.1	3125.98	6315.46	1974.82	1267.56	4836.65	528.349	3927.63	4615.24	3680.75	2978.3	2138.98	3376.78	3579.16	57824.4	9418.73	3487.43	6927.48	1	572.562	7060.05	3368.32	1451.22	3615.36	10080.2	8046.36	369.944	7916.64	103297	13838.3	16829.7	14851.8	1919.19	3435.95	677.274	2112.86	609.331	501.603	1465.74	2276.34	1249.64	2982.05	4911.88	2317.93	1666.95	19876	7074.28	4830.07	3995.62	4013.19	3909.74	5018.15	3108.28	695.893	2738.83	2871.8	1151.67	3491.82	4200.28	10876.6	4833.35	1475.43	1329.39	3142.58	9644.9	2830.88	2245.87	485.178	10233.5	3208.09	2443.96	711.088	2634.4	2293.34	3821.9	3132.7	6200.69	1593	980.806	1023.79	12416.6	3178.44	3274.61	2158.51	1868.55	8641.92	10534.3	2490.76	2867.31	2235.02	3205.13	8951.25	2807.4	3196.92	841.885	3584.86	2411.17	9530.28	1918.48	24249.2	5054.41	4206.7	3137.86	17804.6	7693.63	6699.65	5499.92	4552.69	2496.32	185498	27970.2	3772.9	1821.65	1413.59	2244.88	4246.46	5807.52	25830.9	4311.45	2862.88	3134.85	1361955	10004.3	269142	3239.23	1229.91	40332.8	6867.89	5571.33	4025.45	2073.75	2343.88	2245.24	6082.96	4212.45	2207.09	1464.77	1482.53	1777.28	2337.71	2065.03	1496.03	60096	11208.2	2650.68	22179.4	4088.77
WT	1	SC	4	1310.59	3409.53	19205.8	217.032	593.851	749.044	817.155	704.686	2062.12	2021.29	3280.88	846.061	308.881	3575.01	6166.5	717.696	687.627	2428.44	732.38	569.594	769.234	7855.55	66468.9	6789.97	6460.36	669.385	766.252	5387.7	4607.17	374.033	482.895	1952.19	2408.65	573.941	4073.14	9733.42	4026	1623.47	881.961	758.529	5345.01	3425.32	1316.89	5794.48	333.404	143.096	61.2848	75.4379	168.673	223.309	210.311	349.313	429.678	554.143	815.799	1074	62.0114	1732.21	2324.56	3099.68	1120.31	416046	13570.1	3480.98	3294.56	3098.83	3059	2907.43	2436.15	1892	1690.98	4603.51	962.125	739.017	22565.2	19446.2	2402.25	5420.22	6255.75	4400.66	3171.27	3048.72	805.209	479.082	354.409	60323.2	10655	699.777	941.862	994.409	1889.16	1976.03	2233.26	2418.75	3011.91	2393.62	721.539	11814	10386.4	4630.6	850.614	910.691	971.047	4762.8	2259.27	2436.92	962.122	1099.12	825.989	1043.17	5327.3	13611.4	7579.78	7093.1	1148.61	1238.17	992.994	1590.71	5341.42	634.658	1129.13	341099	3805.07	3869.44	3930.46	18360.9	4371.57	12451.9	5935.69	4880.79	2648.95	1659.79	2309.47	2285.78	406.287	1194.96	3989.93	1493.28	6287.2	73.1387	73.1387	169.981	285.85	2328.37	3116.93	10084.3	4564.1	2394.58	1927.93	2290.91	11954.9	2464.08	1868.45	1896.47	3463.88	1180.4	541212	12827	10568.3	29535.6	30651.8	3386.9	2786.49	3258.17	1559.41	1144.76	2869.36	4366.42	4334.11	8387.76	1128.56	14246.3	15790.5	16202.4	2363.6	2326.04	405.432	19739.2	6046.68	7153.97	191.517	1575	1888.77	3930.5	1031.83	1068.52	1280.69	1452.44	1426.07	1372.73	1336.38	1174.49	1157.34	1452.76	7217	9244.61	1480.14	1192.1	1276.96	712.479	2869.13	1283.16	1111.79	1329.06	10986.2	14016.6	3645.69	3408.29	3351.26	4095.96	2121.8	2419.69	4968.88	666.352	1667.89	1641.37	1534.8	2223.84	4762.93	2901.83	3206	1198.37	1327.17	3086.21	2501.59	1021.64	6139.76	5437.5	720.036	48293.2	469.952	3534.53	5995.42	287.514	2418.66	2418.66	1365.7	2699.29	2586.3	1981.59	2553.71	2135.87	1816.81	1835.85	1847.97	635.221	2916.83	2195.32	21943.4	22597.4	2761.46	2825.92	2556.46	2736.07	7248.3	2370.19	1297.44	2569.48	1058.73	5403.45	2122.79	629.542	850.669	2211.51	1974.94	2143.65	3448.56	3536.84	101.91	355.065	3421.86	2849.66	2563.09	29406	7395.73	6728.31	5930.49	5776.25	1906.65	779.016	1839.03	1574.11	1117.88	6192.29	7465.69	1069.49	6459.38	487.14	987.909	603.25	547.502	166.909	251.786	683.435	572.723	893.538	1066.11	426074	39245.4	19134.7	17578.7	3646.3	3834.07	9384.74	11622.6	4466.66	3859.21	45471.5	2281.3	4350.33	2698.07	5655.82	3812.52	3186.61	2510.44	1377.14	1105.21	676.033	8377.76	2226.92	980.934	982.959	3208.98	1781.39	1080.51	1736.17	1361.7	1627.4	2273.72	2192.66	358.853	948.19	934.321	493.754	27677.5	1097.32	4177.9	654.273	8020.25	801.5	555.48	542.199	855.974	3830.75	682.106	2297.37	177.794	2357.99	2169.27	2015.94	7628.15	562.58	2891.37	2604.96	2844.53	2581.55	2661.35	1634.01	83263.1	9041.6	2727.24	2221.9	1895.93	11124.1	5328.28	1494.02	1694.33	1874.04	805.131	554.594	952.799	388.264	701.973	2588.55	402.364	1365.93	2846.7	1289.38	50719	8115.64	259.061	425.702	2512.99	2498.66	2646.3	5741.57	1444.75	1079.82	61143.7	11737.4	11746.3	8953.68	4035.2	134.284	3130.26	4558.46	1257.84	1271.83	692.4	26608.4	1432.05	1455.29	4390.1	1199.47	1020.2	794.543	1863.04	2141.48	2204.85	534.833	1865.02	911.119	1031.61	1708.89	278.587	753.126	1174.16	9046.28	6591.84	2146.06	886118	2274.6	1714.26	1133.11	1397.9	1657.17	1204.61	1740.54	2089.34	2832.74	2079.75	1953.74	155001	3023.59	2004.28	1491.48	17772	17778.8	1225.01	1106.24	3512.18	1160.11	313.191	2232.69	1701.83	1449.4	1088.95	1203.87	2359.76	1936.27	35074.8	29296.6	5885.93	1098.54	3454.03	161.836	3627.88	3148.75	671.431	453.6	575.31	25377.1	4816.37	1525.2	2618.53	2387.36	267.499	5048.28	534.384	1926.25	259.993	4705.31	12320	1429.3	1743.79	956.266	2334.59	2280.43	847.526	354.22	208.264	5904.06	4486.61	3572.81	2820.62	2511.87	19095.2	3630.03	990.631	1	480206	3833.48	1828.82	96761.7	802.484	12713.5	331.845	468.866	213	309.046	24251.9	510.947	3582.08	4027.94	4378.63	1	2347.59	9297.79	247.176	29608.1	2448.91	3779.7	2489.31	3264.78	1390.05	2235.1	1039.98	645.053	967.553	665.889	669.564	45.1811	133.811	1843.19	436.554	7051.07	6689.4	26584.2	9552.68	9106.08	7487.13	3200.73	3595.64	3125.76	2810.72	1034.3	6625.38	1970.49	44.3094	1566.85	260.985	412.382	877.706	902.332	8667.75	4641.95	21408.7	9956.58	4467.86	1660.15	8527.44	3484.74	705.555	1453.41	392.331	4243.15	2262.38	85.7346	1408.84	61.7809	96.372	529.313	16104	4449.46	4444.22	1695.32	1463.8	1205.59	622.173	4820.8	1697.95	326.807	1284.79	255.061	177.402	328.111	10003	2645.23	2935.68	3076.59	631.545	509.341	206.356	2684.04	403.757	4102.25	1543.9	418.934	549.546	15756.4	4576.43	3605.68	4846.55	3557.52	383.851	662.355	2371.9	977.487	1090.61	136.186	1531.39	1103.19	291.609	50174.7	13007.2	2109.82	4481.6	2864.67	1478.46	1644.46	507.061	464.744	3912.76	1978.98	1914.04	1704.21	580.373	779.064	236.929	5542.06	3235.82	7133.95	4341.47	2410.11	30.1034	1049.52	629.98	4339.76	4046.05	742.185	839.312	2832.04	388.017	544.926	9712.44	4122.76	3366.66	1369.48	2487.15	1847.57	2009.88	492.772	301.042	4461.72	1029.2	783.325	289.283	142.958	5523.18	4640.15	5845.89	3981.89	2350.46	1413.84	1495.61	353.235	29.4362	2860.97	1599.55	1.51036	88.4318	529.601	8130.55	2389.98	3508.63	9424.13	9236.26	881.288	4899.73	2364.13	1988.42	1540.77	780.449	823.08	325.17	581.532	3609.57	470.564	1635.53	2542.76	2374.14	1879.63	3233	1185.99	1451.36	3432.31	21328.2	8205.2	1519.6	1161.8	2327.96	2322.45	642.828	2028.24	643.953	3739.99	1760.03	628.207	295.444	3141.65	9969.79	3662.1	2652.52	2139.2	1752.47	3886.93	968.211	2280.75	743.997	9733.26	2929.44	2841.62	337.016	319.726	2771.05	931.173	2399.82	2793.21	1566.74	1993.7	2057.08	581.204	520.785	450.169	494.657	1510.54	1366.9	1501.49	272.812	1028.47	765.049	220.994	10176.7	2455.25	1453.81	2415.15	1055.39	673.943	244.262	799.251	593.091	289.06	334.916	2674.36	18794.1	7153.15	6341.17	4866.05	994.222	358.81	205395	28930.9	3005.99	1512.51	1225.98	1687.04	2735.17	1622.38	26673	4878.93	340.167	2572.05	1494426	12131.2	295764	3723.22	124.692	41591.3	7747.04	5469.77	4445.54	652.02	361.252	442.965	5863	3567.05	2241.79	1901.36	1973.39	1742.2	1033.2	1100.92	1373.98	56805.6	10640.5	2265.43	21421.8	3983.57
WT	1	SC	4	879.544	3877.39	14100	658.524	177.876	280.975	295.995	725.727	1192.17	1508.49	1930.51	1134.99	249.361	3533.27	6816.68	924.891	922.853	3428.48	726.189	918.393	329.399	7881.2	68489.8	5481.22	5663.47	412.631	528.179	5222.08	4995.28	1016.86	821.841	2034.67	2596.08	359.752	3529.74	8914.5	4060.86	1212.97	544.192	490.329	5010.92	3361.15	1450.33	5347.85	1	288.8	314.737	290.13	283.51	128.537	766.499	151.459	283.898	553.503	859.176	789.982	267.851	1791.6	2684.08	2701.71	31.5209	400919	13790.6	3288.14	3265.57	3382.85	2766.11	2598.02	2477.62	1765.73	1663.11	4474.55	1193.48	437.658	21611.3	19578.5	2932.53	5607.21	5999.87	4626.1	3190.72	3261.84	702.948	398.906	389.276	59626.5	9772.56	434.366	991.698	1090.99	2692.26	2669.87	2273.03	1641.04	2107.33	2112.62	1054.36	11271	10761.7	3894.09	801.72	940.524	1115.6	5781.78	3267.36	2528.29	565.538	1029.32	704.764	1222.32	4965.8	11600.5	6718.62	5663.7	849.913	1112.7	1023.72	1486.08	4812.43	470.086	1207.24	340518	3924.99	3485.26	3026.09	16854.3	3789.83	10661.6	5942.4	5071.2	3291.77	1917.31	2753.32	2605.18	551.662	1117.85	4921.88	1305.41	6068.07	538.358	538.358	478.284	399.191	1732.74	3787.81	10301.4	4703.29	1595.39	1582.15	1882.41	12054.1	1853.64	2222	2439.94	2918.31	1787.98	536132	12230.4	9616.23	29115.9	29887.7	2541.11	2379.11	2044.63	1852.98	1295.31	2591.11	4195.26	3897.64	7879.82	420.054	15608.1	17100.7	17885.6	1442.44	1666.41	305.064	21782.7	5220.6	6335.22	478.581	1667.27	2234.17	3708.08	1128.33	1605.31	1758.54	1641.35	1607.84	1693.03	1503.93	586.489	1228.52	1327.31	6518.61	10055.8	1195.35	1854.08	2125.54	803.785	2422.98	1350.15	728.757	859.051	9023.67	13940.5	3720.74	3169.8	3258.14	3139.3	2919.49	3038.72	5606.8	752.262	920.857	1033.53	1410.59	1768.64	4807.67	3175.72	2357.23	1141.36	1416.5	3270.6	1831.79	1566.82	7305.11	4701.84	799.809	46489.1	556.276	3421.63	5750.91	617.979	2336.77	2336.77	1742.97	3100.64	3431.44	1993.57	3027.5	3035.01	1871.45	1907.87	2115.37	414.093	3837.83	1199.37	22544.7	24044.4	2423.42	2681.39	3041.71	2124.14	6650.59	2465.84	907.461	1880.68	852.011	5904.19	2192.53	655.875	520.38	2239.57	2388.2	2428.71	3179.35	3280.91	104.748	100.451	1660.43	1389.36	2805.51	28415.2	7212.41	6979.4	5562.74	4687.8	2021.11	926.978	1818.67	2326.53	526.983	6391.6	8182.12	1423.53	5041.46	1104.07	1306.06	884.765	515.547	378.884	79.3882	1351.63	1618.03	1418.16	1075.43	417264	38640.6	18873.9	16980	3139.39	2747.37	8467.41	10486.4	4771.8	4243	45095.6	2566.81	4037.74	3049.26	6121.59	3933.6	3691.22	2919.22	1551.27	1091.3	397.074	9576.25	1937.31	1920.93	1822.41	3638.91	1911.8	824.706	2000.28	1756.26	1655.34	2675.04	2695.85	618.858	1036.34	982.709	511.33	27532.9	1097.95	4168.34	704.952	7650.54	789.405	341.184	522.616	561.826	5460.43	548.432	1783.04	432.977	2394.98	1910.39	1681.19	6788.95	398.345	1941.31	2583.16	2711.39	2755.45	2518.12	1751.08	82520.5	8930.44	3416.5	2109.83	1904.8	11019.1	4815.55	1814.38	2009.08	1417.6	517.94	390.141	1538.22	204.65	643.918	2568.5	1	1609.28	2202.01	708.813	50570	8531.02	800.259	970.431	2059.84	2254.42	1865.85	6963.57	1107.05	590.358	61691.2	11446.5	11347.3	10617.7	4148.73	564.013	3984.97	4928.71	1713.41	792.356	1106.37	26771.9	1224.49	1440.93	5061.03	375.344	279.868	286.808	1869.01	1881.3	1822.2	408.423	919.187	644.415	846.68	1815.44	432.291	186.581	1199.28	10071.3	6692.82	1837.19	890143	2565.42	1434.44	2361.42	2606.66	2141.28	1611.01	2137.05	2228.79	2170.65	2407.29	2529.9	155254	2385.89	2236.05	2116.76	19212.1	21061.2	858.997	208.132	4384.21	1921.32	268.662	2227.66	1361.27	1117.12	1172.25	818.606	1822.76	1766.82	35290.1	27649.1	5769.17	1095.8	3743.43	454.535	3494.23	2988.45	324.302	271.554	581.777	24632.4	4025.93	1935.27	2793.45	2780.18	48.0248	6914.34	263.804	1575.41	524.004	4728.63	11724	1070.18	1572.49	969.256	1472.2	1828.65	898.61	190.666	372.867	6356.02	5545.39	4226.98	2963.12	2202.78	18462.4	3469.5	152.673	1	485834	4351.14	1874.41	96546.7	334.479	12875.1	230.879	86.6031	588.002	536.539	23137	1303.5	4571.98	3127.73	3524.12	237.339	2296.1	9904.65	57.0622	25512.8	2698.96	4572.71	1702.68	2462.88	1106.05	986.495	951.006	210.407	150.359	419.757	101.174	386.278	189.45	1106.62	336.454	7992.67	5983.88	25623	8382.37	7883.2	6008.04	4013.8	3360.38	3570.49	2564.16	729.998	8092.09	2524.43	697.584	1586.86	342.633	363.004	1	528.894	8047.4	5334.24	19668.1	9016.6	4128.72	1869.19	8147.1	3423.4	319.661	1850.65	96.8536	4130.43	2618.95	1	1317.76	380.977	190.662	414.1	15323.9	4262.74	5226.95	2128.71	1839.89	1894.93	543.807	5365.37	2207.94	1115.87	1195.83	233.649	475.496	323.972	8931.84	2107.82	2792.78	2869.28	1126.53	436.887	146.405	3167.91	954.358	4210.61	1730.94	390.85	219.579	16318.7	3490.18	3751.27	4996.86	2864.06	362.419	522.617	3392.07	672.273	690.581	828.95	1320.02	730.971	301.356	48943.1	11756.8	2220.63	4919.32	2663.74	1136.16	1641.93	501.385	605.246	4728.73	2554	2342.91	2256.92	484.325	731.176	570.335	6275.93	3241.55	8547.78	3732.19	2645.16	423.508	1294.15	20.6932	3844.17	3846.18	895.333	901.64	1912.35	273.804	511.44	9840.82	3359.91	3313.69	1199.77	2448.37	1971.76	1885.26	317.725	46.1441	4353.99	1386.14	785.918	64.2782	573.23	4606.88	4686.67	5277.17	3075.77	2479.16	1336.35	1386.31	585.556	395.193	3123.59	1624.45	324.898	300.982	336.669	7406.78	3418.92	3701.85	10327.2	8290.1	541.93	4427.47	2034.47	1625.6	1453.32	702.032	918.628	608.344	246.655	3605.87	175.382	1306.03	2478.86	1922.82	1412.17	3029.35	1010.56	1134.66	2799.4	19223	7520.53	1702.38	1336.38	3205.91	2902.49	622.025	2310.61	387.644	4023.58	1952.53	655.732	13.7419	2643.93	10854.2	4003.62	2681.2	2452.88	1661.32	2949.01	1062.18	2261.07	725.575	9362.9	3284.44	3044.09	397.167	153.679	3127.03	702.804	2711.96	2406.7	1057	1950.5	1961.87	711.266	581.887	615.9	522.964	1397.89	1596.48	1776.32	431.479	1591.5	622.628	298.127	9464.19	2493.71	1393.39	2609.21	1257.78	793.747	263.709	602.373	1254.22	437.676	422.067	2585.75	18493.4	6871.37	6638	4939.48	1336.24	589.334	208255	27996.1	3938.99	1976.01	833.244	1882.97	2870.91	1788.72	27839.1	5368.74	478.078	3026.79	1498118	11381.1	293688	3669.91	545.515	42106.3	7463.16	5264.69	4904.8	2311.85	1731.99	1139.84	5325.06	2522.52	1989.15	2235.21	2628.94	2759.34	2865.66	2598.98	3125.24	60273.2	10951.1	2542.92	21297.4	3402.89
na	2	SCD	na	2471.43	7370.49	478105	3069.4	11079.2	11779	11426.7	1234.69	3501.51	3740.06	3802	1117	453.071	233107	13829.4	1406.05	1649.87	9513.46	3514.3	3880.72	965.149	7784.65	72329.1	7680.98	7734.34	2877.16	2574.42	6401.72	5162.7	4532.1	5080.86	3938.64	4368.1	875.981	9937.47	38695.2	16800.9	2308.23	1107.16	965.107	28288.8	18586.9	2542.56	710024	4977.72	4327.12	3546.8	3047.78	2964.96	2841.18	24344.5	5197.88	5413.8	5304.39	5363.19	4580.91	774.919	2033.82	2632.54	2586.34	16435.2	766142	29876.9	6657.68	6173.28	5863.46	5264.34	5190.05	4538.96	3671.5	3506.67	6846.66	1615.02	1092.37	34738.3	30942.4	5976.04	23749.1	19135.5	125444	83316.2	73147.3	3047.11	6673.01	6385.56	62445	10827	38564	1950.34	1765.62	2186.5	2517.92	2373.48	1905.33	3087.93	3087.93	572.726	22677.4	186417	103570	9895.01	9852.6	6619.39	6614.18	2586.7	2041.53	904.999	12045.5	8776.92	8580.68	32441.7	13905.7	12292.1	297864	797.379	683.467	13267.6	13959.6	12835.7	5454.81	6279.98	328494	3403.87	3171.3	3230.69	16783.8	4105.68	10368.6	9974.97	10724.9	4308.43	1412.26	2636.94	2920	4418.41	5451.92	16766.8	48321.5	32380.1	2786.01	2786.01	2963.58	2858.84	26988.4	6045.03	11562.7	4667.98	1704.54	1905.15	2020.74	9127.26	7378.05	4650.1	4174.35	2675.1	725.019	575243	12031.6	9950	33492.5	31542.5	2592.26	6397.12	5821.9	1687.81	78874.7	54929.3	21841.8	16369.7	14104.1	754.856	13137.4	12009.1	13340.3	1532.43	1572.31	215.035	19784	11047.3	11869.4	4259.34	39531.7	33722.2	5729.89	3424.88	3555.73	3691.86	3752.37	4015.35	4210.54	1461.93	3290.42	3019.78	2891.71	7644.09	6597.09	1847.25	2091.71	2253.27	886.192	1559.22	4619.11	3321.93	3468.82	9849.42	15694.9	4776.41	4017.92	3981.54	6441.8	4120.61	4229.83	4764.35	1138.19	1515.81	1655.3	1775.69	1822.19	3152.94	160593	128980	11032.7	11830.4	10268.7	1691.52	2384.43	8417.76	7375.61	478.531	58695	553.75	4794.47	8498.35	336.872	2533.12	2533.12	2051.05	2348.83	3094.13	2207.81	4089.85	4579.83	3106.27	2974.44	2981.5	560.104	3448.44	1316.64	22249.1	23471.7	3262.05	3465.68	2856.63	2841.63	9389.5	2023.37	937.166	2546.71	517.797	2595.12	6795.51	3124.92	1149.35	778.812	741.179	628.717	28587.2	1.30471e+06	7943.31	3955.42	1994.8	1767.48	3323.48	119946	4865.76	7012.68	7649.75	25300.4	2038.85	2557.82	2386.4	2375.51	350.565	5162.12	8134.4	1468.56	5970.24	996.742	1215.88	461.553	828.508	523.839	5158.76	4939.8	3627.52	2925.94	706.387	353946	52648	29647.7	26669.5	2701.85	2439.82	7124.21	11613.2	5066.51	5034.18	37828.9	2182.68	4097.21	3291.78	4655.45	4246.43	4358.45	4050.38	3172.78	2613.63	28842.8	13279.5	1394.24	858.344	840.848	3654.78	4348.09	537.497	1591.14	3694.3	3631.44	4005.73	3474.08	206.12	1227.71	1178.73	1469.94	24761.8	766.51	3798.65	1731.7	7772.78	866.579	5757.66	4038.6	3054.03	4554.01	7931.57	2162.06	626.678	2381.14	2389.85	2330.83	6443.69	689.152	129834	44018.8	36177.8	2007	2412.56	10611.6	60457.3	55817.9	2578.86	4860.76	4800.65	7197.43	5038.93	3106.5	3195.33	2766.69	4310.18	2491.9	734.913	14157.9	1855.82	1531.88	12002.7	1745.44	2168.38	2621.72	48761	6419.36	1455.69	895.753	3018.29	2407.46	2781.33	6746.52	2845.05	1926.06	50417.9	9454.1	8195.01	14026	6546.55	10830.8	4198.12	3737.25	13460.4	6389.91	3637.73	24527.3	1006.46	3272.77	4013.08	3848.02	3310.85	3037.97	2880.16	2877.25	2673.37	3597.73	2263.48	1228.76	674.18	2363.48	1024.13	684.559	977.906	8885.24	6209.77	13051	826097	2694.6	1933.77	810.306	1062.5	2044.46	1335.33	1576.01	1704.09	1519.04	1101.21	898.435	146492	2591.26	1565.65	1309.68	16406.7	20660.2	3207.56	1117.53	3727.14	949.31	6722.51	2440.94	2779.19	2595.26	1676.24	14552.3	3087.95	3700.09	20199	19770.2	3621.58	1557.53	2390.9	579.573	2762.61	2360.72	5445.52	4587.21	3543.94	22290.1	4048.11	3366.43	2202.68	2054.15	387.187	9899.22	201.018	740.606	3088.9	267452	220860	23809.2	21912.6	15143.1	12874.7	2083.35	3087.59	1666.37	1415.31	7193.09	6797.79	6037.65	6079.75	5483.53	17222.7	3725.97	4984.17	863.478	448581	4867.85	2186.82	87955.2	867.656	11933.2	63.7427	3229.54	791.669	804.615	8705.05	2332.12	851.068	1474.13	1810.7	2569.01	2734.3	7922.84	3825.32	57233.4	4249.14	7405.79	4590.97	5785.62	2267.62	19135.3	9142.12	2615.28	2341.03	1457.13	1026.29	6041.4	2241.98	2148.81	4439.05	8340.82	6480.85	20247.8	33440.9	43087.6	34664.9	2933.6	3421.51	3061.28	5504.28	1849.38	5237.09	7610.93	11821.2	3874.59	3730.14	9068.57	5927.81	1700.44	9717.51	5097.92	16401.6	9077.29	2177.61	2795.3	5132.06	2675.19	7139.73	877.921	1500.1	4391.13	2208.19	1233.03	7327.2	1425.5	3733.52	358.557	15406.5	3395.55	5012.95	3677.29	3230.38	2609.93	7525.21	5199.3	2328.1	1855.52	767.616	118570	21255.6	5003.59	10752.5	2583.62	4526.92	953.913	6747.11	848.578	1498.4	2754.24	1467.49	4162.88	14325.7	2251.72	4509.15	8341.32	2596.38	1266.11	2578.71	3056.37	2715.83	79.8395	13445.4	28051	2525.08	3402.77	3667.28	4288.31	10071.9	26459.2	6093.62	1280.87	3624.08	9695.51	2422.39	2275.34	18151.3	3987.57	7835.01	7014.36	7025.65	6686.27	1518.5	1257.63	329.215	4293.23	2815.91	7437.94	1854.4	13976.7	7578.24	2456.86	3202.26	5770.88	5002.9	4167.35	2285.83	2885.01	358.465	94.9015	7939.51	11848.2	3184.54	3077.2	3109.64	4303.48	589.917	13215.4	2801.4	6588.48	1854.41	1148.57	5335.53	748.514	4923.25	4571.63	3874.74	2949.98	1987.29	2734.65	3206.11	65942.5	11267	3252.7	8454.4	60.6424	366.124	7253.85	4418.23	1945.84	3853.34	9538.46	8346.62	633.084	8478.51	112531	14824.6	18987	18003.2	2491.38	4893.57	353.404	1889.18	419.003	425.243	1464.71	2767.16	1126.28	3047.42	5972.26	2365.61	1935	19331.5	7585.52	4682.45	3646.42	4729.22	4603.31	4813.86	3182.39	926.753	2887.18	3476.01	506.317	3498.6	4842.82	9825.32	4684.22	1931.76	1336.36	3516.64	9475.17	3294.38	2491.82	522.282	9398.23	2967.1	2721.08	697.964	3653.28	2818.27	3953.86	2443.17	6440.48	1592.37	866.816	837.592	14338.9	3063.66	2783.71	3388.74	2272.09	7833.29	9773.45	2606.32	2620.02	2891.9	3624.97	9556.29	3129.69	3062.11	1563.6	3662.49	2751.02	10275.3	2842.27	26121.9	6066.14	4808.49	2293.19	17263.3	7450.59	6703.59	5676.14	4423.82	3360.52	186574	25942.5	3829.93	2346.3	1334.88	1849.5	3347.33	5488.87	25650.2	4555.95	3253.58	3339.04	1356505	9538.01	273756	2522.72	1	39804.8	6517.22	5745.82	5000.99	1751.37	1624.66	2648.89	4837.44	2717.17	2249.11	1620.29	1129.1	1363.08	1526.87	1702.66	2027.35	61143.6	13001.5	3413.21	21833.2	4398.43
na	2	SCD	na	3458.58	7462.02	470776	3005.08	11321.8	11878.5	11357.9	1241.54	4316.75	4357.57	4052.77	1805.78	610.916	231449	12697.5	1121.69	1228.83	8558.76	4341.26	4706.87	965.772	7849.36	71537.8	8139.58	7996.43	2411.06	2480.61	7109.28	6137.71	3992.68	4949.02	4599.51	4684.27	983.004	8900.72	36413.6	14994.5	2406.44	1159.84	844.21	27998	18748.1	2538.7	711771	5588.52	4198.07	3990.6	3816.7	3640.95	3544.99	22806	5185.68	5104.81	4735.77	4483.01	3698.62	405.847	1761.6	2038.33	2279.85	17496.4	769395	30056.6	6073.91	6228.89	6318.23	5168.94	5074.66	4569.41	3798.36	3187.91	6438.46	1640.92	1206.12	34876.1	32889.6	6368.36	24504.2	18888.4	123219	82810.3	72570.1	2768.84	5904.93	5953.76	57592.2	12133.6	41038.2	1564.89	1470.69	2489.43	2602.85	2281.43	2549	3147.03	2985.77	524.982	24921.9	183040	102596	10264.2	9887.49	6812.33	7888.88	3121.28	2476.8	767.154	11721.6	9648.76	9013.71	28981.9	12905.2	13400.6	301778	1179.55	1424.22	14903.5	15396.9	16782.4	6977.87	7619.43	324583	3454.5	3425.21	3257.32	15971.9	5085.69	10657.3	9074.1	10754.6	4138.08	1809.41	2243.02	2468.92	5345.15	5474.95	15207.2	50008.9	30885.5	1870.12	1870.12	2010.05	2026.85	27276.4	5229.45	10022.2	4604.1	1588.38	1705.6	1732.97	8290.03	7112.14	4440.45	3944.14	2805.45	324.883	580775	12212	9539.81	32852.6	33877.5	2649.65	7023.01	5951.44	1581.41	78279.3	53608.6	21974	16681.5	14754.9	496.9	10519.4	12835.9	13811.9	1318.82	1561.15	243.912	21524.5	11082.7	11753.9	3959.32	42217.2	37539.6	6165.04	3437.74	3445.78	3601.03	3712.21	3860.44	3641.3	1497.15	3454.87	3496.03	3153.09	8305.45	6956.62	1359.98	2165.4	2205.9	495.828	1680.27	4788.47	3235.56	3161.43	10319.3	13957.7	4148.79	3995.03	4130.42	8648.87	3561.75	3668.02	5456.78	1546.77	1228.43	1056.92	946.471	1094.39	3411.84	156862	129269	9586.28	9997.8	10369	1286.44	3363.17	8684.49	7042.37	555.288	62527.9	616.687	4208.54	7509.9	230.822	2320.14	2320.14	1791.37	2731.83	3694.79	2164.8	3859.81	4137.3	2908.38	2808.07	2682.55	864.759	3096.42	1720.05	24879.2	26111.7	3259.14	3291.42	3086.28	2083.11	10021.7	1567.12	865.343	1539.75	1206.56	2756.03	7686.26	3445.41	1132.41	666.354	767.914	916.446	30443	1.29652e+06	7753.02	3073.02	1750.58	1523.33	4161.21	114778	4970.81	8317.02	8241.3	25460.1	1363.92	2498.92	2460.41	2007.38	740.674	5697.1	7157.48	1285.59	5946.06	863.373	655.482	1028.91	1156.65	435.578	5385.64	3762.16	3507.79	3053	1087.2	342293	52825.8	29095.4	26157.7	2404.79	2793.24	6608.68	9804.78	5159.79	5133.94	36492.4	2537.56	3033.21	3358.59	4249.11	4317.54	4214.98	3808.27	2890.19	2577.31	30280.2	14109.3	1587.99	982.692	948.62	5026.63	4846.86	434.829	1278.29	4419.63	3826.58	3641.64	3542.1	666.131	1307.97	1239.65	947.687	24765.4	791.161	4313.85	1492.63	7399	972.979	5730.54	3506.85	2280.15	4503.28	7194.33	2282.99	573.701	2176.65	3256.34	3057.2	6739.78	464.284	139761	49768.5	41028	3499.14	3782.13	12630.2	60039.6	56631.5	2647.24	4886.04	4438.27	6893.19	4099.99	2160.03	2057.57	1761.28	4926.45	3071.79	759.681	14453.3	1796.6	1998.03	11927.3	1836.11	2166.32	1939.89	46261.3	6617.16	1898.11	786.493	2693.55	2487.18	2662.53	6038.9	3249.59	1724.05	48439.1	9189.96	8128.26	16053.1	7100.2	10719.6	3848.14	3967.8	13884.6	6971.32	4182.07	25694.2	1255.35	3163.64	3652.82	3972.28	4144.75	3385.59	2478.27	2477.4	2403.4	3713.2	1727.68	623.629	1387.89	1833.84	384.869	968.15	1320.47	9582.29	6150.57	13101.1	826678	2220.48	1469.37	1006.87	937.863	1009.75	1142.15	850.196	1078.91	1528.2	1289.1	1852.17	146889	2562.3	1355.51	1267.64	16777.6	19558.7	3158.09	1363.79	3158.35	675.699	6424.51	2130.05	2775.88	2447.34	1593.6	16362.2	2640.07	3070.69	20277.4	19918.6	3259.52	844.576	3181.74	476.135	2035.32	1845.15	4264.68	3836.34	3491.23	23221.7	4720.15	2724.73	2300.06	2188.05	209.048	9220.91	713.964	467.538	2913.58	274765	224814	22491.5	19755.9	15481.3	12882.1	3031.48	3244.17	1682.58	1465.35	6210.51	6351.5	5463.37	5796.08	4652.44	16570.9	3207.32	5611.42	1403.88	448856	3484.59	1574.47	86366.4	603.855	10856.7	315.403	3401.97	538.677	395.811	9222.86	2241.46	1334.34	1555.52	2128.83	2675.82	2978.39	7230.55	3727.92	52752.8	5208.51	6994.28	4835.5	6627.56	2354.09	23244.1	10810.8	3436.75	2763.55	1725.79	1136.75	4770.17	2145.19	2134.59	4337.08	8857.04	6676.59	20275	34379.5	43019.5	33150.2	2665.04	2726.71	2806	5239.15	2591.55	4945.37	6690.24	12314.2	4816.66	3946.32	9427.26	6391.19	1855.38	10900.3	5704.17	15022.2	8839.49	2606.86	3075.69	5240.76	2935.71	7431.24	976.735	1549.55	4891.15	2400.19	1503.05	7366.12	1241.95	4242.02	304.992	14224.7	3245.84	6730.98	3995.49	3981.29	2169.49	8060.76	5052.31	2862.9	1290.93	614.351	120734	20008.6	5757.54	9976.16	2544.83	4723.98	949.042	7427.92	992.149	1471.38	2868.28	1615.13	4450.17	15179.7	3490.47	4186.07	8401.42	2700.5	1307.22	2343.6	2884.55	3638.28	383.953	14510.4	26920.3	2814.11	5500.07	3799.84	4884.73	10714.5	25234.3	6054.76	1812.53	3700.6	9136.47	2475.84	2097.23	18150.4	4457.95	7931.61	7710.34	7486.64	7076.87	1964.63	2203.9	321.924	4517.54	3114.99	7138.81	2050.81	14412.9	8326.51	2933.88	3624.77	6809.38	5237.59	5075.59	1860.54	3525.86	714.116	293.808	7773.3	10505.6	2864	2981.93	2896.38	3872.43	623.69	12875.4	3162.07	5684.92	1775.01	852.662	5925.14	578.145	4777.23	4900.28	3761.44	2430.6	2061.62	2610.96	3693.1	63795.4	11288.7	2343.59	7839.45	380.819	262.274	7279.15	4023.46	1752.95	3466.12	9656.72	8207.59	317.58	7744.48	108363	14426	18201.8	15633.5	3048.58	3939.09	511.031	1926.26	924.575	381.891	1348.7	2933.25	833.182	3031.22	4953.47	2120.22	1774.82	18904.2	7001.86	4950.56	4755.2	4329.92	4252.76	5168.28	2558.78	880.502	2324.97	3388.75	315.997	3591.22	4032.6	10828.9	4301.42	1336.67	1567.66	3198.95	8781.03	3102.79	2346.54	882.808	9651.71	3224.84	3097.97	921.24	3247.21	2141.7	4279.59	2945.89	6464.71	1425.77	1125.52	970.674	14224.9	3049.55	2898.75	3127.74	1473.42	7999.36	9365.77	2013.81	2444.01	2744.08	4445.51	9821.83	2697.25	2890.1	898.145	3516.03	2729.85	11531.6	2252.2	27508.9	5588.13	4343.37	2628.98	17120.9	7438.07	6837.53	4411.35	4586	3973.07	187904	27239.6	3186.42	1733	1555.3	2124.29	3789.31	5302.46	26375.9	4550.22	2742.96	2846.51	1355278	11869.7	271995	3210.74	2755.7	39738.2	7833.64	4566.83	4754.14	2452.09	1928.44	1728	4023.61	1709.16	1624.99	1735.8	1120	1218.75	1600.51	1787.53	1288.04	62176.9	12356.9	3379.98	21453.4	4702.52
WT	1	SCD	4	3232.84	8730.31	446133	2883.21	10235.6	11031.9	10307.4	1257.96	3748.35	3805.39	4382.59	1773.46	716.854	220885	14490.1	1665.31	1701.7	10938.4	3895.82	4334.55	669.523	6723.05	71285	6583.37	6692.03	3257.18	3183.73	5246.03	4436.09	4787.96	5230.52	4585.83	5018.9	1145.02	8065.85	38319.1	15442.2	2801.04	1609.89	1453.63	27512.4	17669.7	3589.02	662781	4749.45	4105.63	4259.56	4204.95	3787.38	2776.47	23216.4	5023.24	5124.26	5054.08	5048.96	4845.62	546.994	1668.67	3018.96	3258.83	16584.5	783406	30251.2	6713.86	6520.5	6240.34	5356.91	5236.33	4799.81	4067.87	3983.35	6534.34	1598.72	1001.36	34432.6	31912.6	5979.23	26506.6	18870.9	116754	77538	68446.7	3494.15	5096.96	5075.56	64201.6	11447.6	33977.7	1908.79	1499.01	8758.02	9752.08	7446.96	5496.47	4855.16	3931.4	1876.82	22094.3	170594	96136.8	10032.5	10001.5	6831.52	7548.53	2974.31	3436.03	606.536	10556.5	8346.77	9064.44	32295	13348.5	12915.1	274274	1112.07	1104.94	13420.4	14083.3	13745.4	5433.97	5095.74	325371	3097.69	2864.21	2684.44	17342.9	6772.99	11103.8	10349.9	11129.1	4309.85	1740.96	2455.36	2664.84	7472.1	7335.63	17293.3	43052.9	30848.1	3223.75	3223.75	3152.76	2792.42	26605.8	4950.47	11759.5	5435.39	1682.27	1670.61	1618.24	8998.82	6554.43	4129.83	3803.28	3057.36	1143.31	564255	12694.3	9929.81	31778.7	31860.9	2888.76	6659.62	5945.8	4888.25	72580.7	51036.5	18427.5	14611	13861.3	148.892	12682	10886.6	11426.2	1925.72	1863.08	329.349	21461.4	10265.4	10684	4274.28	36832.8	32239.6	5620.33	2982.6	2977.64	3410.18	3666.53	3902.87	3870.99	1285.67	3502.76	3820.77	3395.11	7564.48	6957.83	2241.39	3005.72	2953.43	963.348	2012.55	4286.81	4305.5	4196.05	10457.5	13453	4744.9	3937.19	3451.78	7805.41	3740.29	3601.2	6053.14	961.489	4335.29	5227.13	5538.51	1288.39	2714.96	150924	120008	11054.9	12096.2	11299.9	1917.53	2905.08	7690.57	6025.81	535.536	54124.3	709.247	5276.67	8358.62	444.568	2756.34	2876.29	2306.18	2381.11	2932.5	2099.98	4237.27	5082.16	3766.82	2532.38	2165.16	688.848	3338.02	2183.62	23599.6	24524.6	3543.04	3635.97	3562.51	3522.59	9188.2	2314.99	1406.31	4486.67	1063.54	3213.55	6939.88	3826.85	2053.44	563.293	654.473	949.342	30796.4	1.16496e+06	8428.82	3441.1	1901.8	2057.87	3701.1	101006	5094.4	7205.6	8788.93	24600.8	1590.96	3030.35	2602.62	2277.18	511.119	6774.15	6714.15	1868.51	5278.55	908.326	1988.89	1521.02	1252.7	4610.8	5500.21	3937.51	3657.57	2753	1055.08	401061	54469	31024.8	27386.4	2723.89	3393.73	7489.91	10554.8	5268.65	5263.06	43011.1	2228.57	2955.61	3140.72	5240.07	4669	4493.78	3913.31	3898.79	3915.2	27288.6	11470.9	1976.95	1908.31	1651.96	4146.49	4822.04	436.023	1235.86	3910.74	3839.33	3832.33	3259.17	908.525	3123.31	3303.24	663.115	21076.4	722.392	3520.58	1266.37	6521.04	1078.95	6360.28	3544.14	2931.71	4759.15	8322	1838.73	771.075	3075.34	3175.78	2878.06	6816.52	1541.2	128439	46247.5	37975.9	2261.65	2409.93	11316.2	61307	52253	1783.3	4681.57	3913.84	8375.2	4962.58	2643.64	2656.42	2756.3	3758.84	4961.03	647.989	12437.5	1790.28	2413.39	11920.3	2391.43	2333.6	2259.83	48552.2	6975.81	1297.61	662.172	1956.34	2090.24	1876.68	5670.51	2702.34	4066.93	55562.8	10479	8680	16809	6932.41	10402.6	3798.23	4147.23	11381	6060.09	3872.66	25563.1	900.048	3749.28	4404.61	3376.3	3498.54	2917.31	2252.34	2567.37	2819.14	3517.07	1900.9	1174.26	9343.14	7435.35	1532.35	1229.01	1217.08	8267.4	6295.36	12508.1	831484	2377.3	1420.74	840.095	554.92	778.841	1086.52	1350.39	1294.86	1317.92	1053.01	1259.35	143752	2366.91	1402.34	1253.53	16868.3	19482.9	3546.65	1923.65	3280.35	581.089	6198.15	3137.23	2778.29	2753.7	2718.44	11749.2	2971.17	3011.52	20942.6	19119.2	3912.43	2625.54	3926.34	1667.34	3141.73	2435.86	4291.21	4083.36	3016.15	23759	4002.08	3691.05	2104.64	2121.18	356.394	9369.29	686.3	494.802	3634.65	253106	203106	20406	17864.9	15053.3	12348.2	1969.33	3032.44	6877.69	7353.01	7749.31	7211.98	6998.75	7499.1	5867.22	17848.8	3007.27	5117.05	1570.64	453212	4627.97	1970.46	90235.8	1178.21	10401.4	1456.71	3290.59	2913.5	3219.72	11072.7	1981.25	1414.54	1567.05	1863.95	2053.61	2080.68	8936.44	3780.98	53912.1	3473.53	6563.45	4543.05	5434.78	2027.64	17917.5	10328.3	3172.3	3087.87	2459.48	1595.17	5243.13	2320.88	2169.66	4262.47	7817.34	5933.18	23830.1	36738.8	46167.2	33427.8	3041.86	2968.33	2676.06	6494.55	2575.94	6204.3	6815.32	10098.5	4255.49	4407.87	9566.84	7897.08	3045.29	9148.82	5104.33	20009.5	9529.66	3359.88	2367.91	6520.25	3147.75	6987.12	1160.48	1325.92	4925.9	2769.61	6806.33	8370.81	2020.45	3716.69	397.658	15811.8	3739.45	5021.06	3873.11	3576.29	3087.09	7499.06	5790.47	2578.72	2213.02	795.006	105688	17172.2	4281.3	10861.3	3177.47	4472.33	600.747	7337.42	3805.14	1716.92	2356.54	2121.61	3739.25	13643	2669.69	3703.57	9169.05	3177.2	952.476	2224.75	2651.28	3230.24	1	13389.5	24128.8	3270.59	4362.75	3055.44	3644.15	9955.21	29830.2	5902.64	2052.31	3959.86	8948.66	2449.18	2371.43	18199.6	3771.36	7502.87	6389.87	6633.59	6763.3	1570.77	2308.91	600.921	4925.29	3259.03	6483.4	2778.2	14034.2	6761.24	2518.13	3685.97	11539.6	15430.4	8256.5	2428.41	3322.13	1524.74	1346.81	8288.86	11940.2	3371.19	3177.15	2901.4	4862.45	648.982	10375.6	2799.79	7009.64	2456.4	1038.64	5817.52	1897.93	4820.71	4610.61	3243.93	2952.37	2329.2	3958.95	5650.53	58329	11434.8	2168.26	6967.06	2731.71	1106.33	5926.96	4887.02	2209.23	3473.51	9384.19	9062.64	174.126	8246.16	106423	15599	19121.2	17404.3	3380.96	4240.91	2938.74	2157.5	635.838	501.5	1526.9	2889.81	858.57	3282.4	6415.03	2763.38	1669.11	18710.7	7915.34	4778.03	4369.53	5673.37	5946.13	4724.36	2420.52	1497.88	2862.94	3532.23	1167.47	3445.46	3492.11	11153.1	5161.82	1330.91	1870.79	4184.85	8653.36	2480.68	2227.65	1590.78	9062.19	5052.1	4812.69	1031.69	2981.26	2151.62	3489.89	3365.09	5456.88	1290.38	864.833	820.375	12703.3	3050.78	3123.13	3345.61	1630.24	8433.14	10842.2	2338.97	2492.95	2604.68	4218.7	8471	3309.51	3589.74	1116.03	4463.84	3828.91	10353	4520.02	23952.8	4615.92	3891.65	2705.64	18010	6770.44	6353.77	5409.44	4325.49	3857.13	188617	25962.7	4088.33	2530.3	2160.78	1765.17	3373.9	5202.42	25102.7	4665.56	3784.57	2521.81	1340130	9162.82	263411	3027.94	592.929	38845.9	7203.55	5961.46	4939.97	2229.8	2502.79	2742.96	6603.61	4524.25	3122.98	2242.99	3088.02	3342.97	3197.53	2737.97	2841.9	62380.3	12458.6	2697.74	22708.1	4569.35
WT	1	SCD	4	3261.23	8463.09	453705	3183.03	10739.5	10580.3	9549.08	574.122	3250.71	3141.56	3708.7	1798.82	753.565	225724	14754.2	1880.91	2111.15	10654.8	4672.01	4819.21	866.327	8648.98	67234	7843.69	7625.11	3315.1	3118.57	4851.32	4397.56	4513.79	4856.35	4080.78	4118.89	650.049	9009.03	39537.3	15464.8	2426.67	1293.89	1006.56	27974.4	20020.1	3588.83	651326	4964.31	3957.88	3287.76	3088.41	3365.36	3027.41	22801.1	4677.54	4358.41	4296.62	4454.13	4411.46	1239.16	1300.79	3506.96	3603.37	17482.5	781830	28719.1	6423	6076.8	5736.93	5194.59	4905.22	4689.44	3489.82	2928.15	6487.9	1813.34	1571.95	34276	30286.7	6266.36	25279.5	17144.6	115457	80152.6	71083.6	3042.35	5920.11	5650.96	57828.8	10643.3	33679.9	1726.15	1626.68	8817.99	9500.65	8682.72	5402.29	4562.32	3813.5	1619.29	24004	177123	95782.8	8985.3	8838.1	6333.89	8284.15	2585.27	1710.29	1019.04	11946	9155.12	9520.38	31763.8	14227.2	13137	273513	854.302	985.285	12720.6	12492.8	12241.8	5149.03	6827.39	321128	3298.72	3273.97	3416.17	16446.7	5274.55	10696.4	9373	9964.14	4505.09	2312.43	2847.57	2959.85	8012.16	6917.71	15687.8	45169.7	29080	2550.65	2550.65	2719.74	2633.58	26995.7	5508.46	10557.6	4847.7	1746.38	2183.16	2313.35	10015.8	7274.69	5014.87	4638.2	2728.38	542.522	566648	13991.1	11344	33653.3	31567	3730.65	6791.75	5637.84	4922.78	75013.7	50153.1	20321.7	15977.8	14751.2	288.734	11771.3	11912.5	12297.4	2301.64	2298.21	397.268	22332	11546.7	11946	3534.87	38752.8	33652.8	5269.52	3097.15	2798.5	3236.84	3479.46	3423.06	3181.72	1640.16	3452.87	3807.61	3451	7325.21	8712.81	3477.6	3350.93	3354.77	532.481	1770.72	4836.85	3581.15	3329.01	9993	13326	4700.72	3538.54	3232.93	6748.59	5040.79	4793.39	5479.61	1486.16	4079.44	4861.51	5041	1504.98	3730.95	148752	116316	11633.5	12320.2	12681.9	1615.93	2953.61	8360.88	7746.64	628.735	53792.1	854.862	5132.8	7556.81	279.375	2683.93	2726.01	1875.7	2574.42	3410.91	2100.61	3333.01	3806.75	3015.88	2849.45	2314.08	998.693	3136.75	2166.11	23472.3	24801.8	3596.12	3599.15	3566.2	2191.25	9545.62	1914.26	1753.47	4319.21	1605.99	2629.68	6389.26	4178.68	2418.79	777.394	886.466	945.273	27412.5	1.15869e+06	7361.02	3201.54	2115.45	1141.48	3956.36	103996	5011.18	7843.18	9266.3	24888.8	1975.75	3167.58	2155.28	2229.62	513.698	7612.6	8727.36	1250.92	5868.38	1017.57	2120.73	1278.12	1399.79	5219.8	5677.58	4652.08	3827.06	3035.49	1219.15	382379	54096.5	29714.4	26705.2	2770.94	2065.3	6472.78	10010.3	5047.45	4743.65	39166.7	2356.18	4111.46	2611.19	4793.18	4605.77	4473.61	4221.34	3921.55	3780.31	26987.1	15002.6	1859.95	994.729	722.444	5202.09	5146.19	304.6	1394.05	3611	3881.14	4141.98	3441.11	483.254	3362.88	3252.28	782.802	21656.6	742.134	3406.55	1752.58	6319.4	1147.52	5833.44	4500.69	3316.78	5135.7	8248.31	2731.22	583.289	2836.2	2526.09	2517.33	7680.16	1107.77	131230	47566.9	38731.4	1973.99	2067.59	12270.9	62658.7	52110.5	2262.29	5220.45	4005.34	7292.2	4861.63	3640.8	3337.3	3211.47	4484.13	5047.42	448.561	13656.2	2116.32	3032.91	12416.8	1757.56	2228.48	2291.26	47166.6	7418.57	1479.31	1320.9	3283.65	3448.54	2141.23	6662.15	2781.99	4519.87	50821	10665.4	8598.73	16775.3	7169.88	11319.3	4035.58	3519.06	11523.7	6284.65	3701.57	24966.4	1373.35	3080.58	4711.79	3249.54	3229.83	2974.87	3154.12	3009.27	2926.75	3683.73	1491.08	896.005	10599.1	7958.79	2518.9	836.899	1669.38	9613.9	6822.82	12278.1	825156	2270.79	1789.67	1730.55	2134.43	2603.35	2003.28	1326.93	1164.58	2117.86	1978.84	1728.93	143418	2635.32	1493.5	1120.83	15525.3	22016.4	4005.27	1343.56	4111.83	581.241	6110.53	2158.37	2507.03	2453.57	2423.11	13871	2767.35	2810.98	21116.2	19182.7	4986.97	3336.36	3238.14	1440.07	2848.57	3155.07	4974.32	4754.07	4113.13	23651	3769.84	2850.35	2889.72	2774.56	504.592	9090.29	591.852	544.606	3342.89	252423	198810	19395.7	17020.4	16009.6	12313.3	1859.81	3235.84	7654.48	7367.95	6931.6	6503.01	6139.34	5876.9	5522.53	17547.6	3020.72	5479.18	1131.06	449765	3837.72	1866.35	87005.4	1745.48	10834.3	1511.07	3435.93	2549.18	2423.86	10337.5	2072.41	1288.68	1873.04	2066.51	2238.21	2071.48	7797.59	3520.27	52715.2	4403.73	6859.28	4051.74	5548.78	2109.43	21425	12959.3	2483.09	2535.35	2461.45	1763.11	5207.92	2799.64	1528.16	4464.69	9026.14	7168.44	22481.7	34901	43254.7	30517.6	3033.38	3023.9	3103.43	4827.28	2408.52	5437.34	6799.83	10581.3	3772.52	3151.56	10032.4	8528.31	2559.54	9743.47	4753.71	18249.1	8853.7	3419.74	2047.04	3933.49	2550.54	6299.58	663.728	1068.93	4682.64	2286.78	7611.77	7758.29	2534.83	3420.66	285.399	14357.5	3464.07	6082.5	3255.31	3763.93	3052.84	7802.07	5180.8	2731.38	1899.19	330.253	108579	18062.3	4452	9274.53	3653.46	4152.88	917.162	7230.32	3319.63	1731.71	2804.75	2741.95	4033.65	12710.1	2951.71	3885.19	8529.31	2201.19	1358.13	2770.67	2928.33	3009.49	189.223	14151.6	24667.5	2472.34	4004.42	3164.92	4025.43	10058.6	28837.5	6950.81	2222.05	4079.65	10389.3	2637.56	2615.73	17706	3846.64	7731.46	6843.53	6835.18	6709.25	1268	2506.04	308.542	5257.62	2330.8	7846.68	2740.51	13626.7	6413.66	3255.08	3033.44	12458.1	15402.5	6087.52	2638.78	2739.39	1165.61	1311.33	8312.95	11961.6	2763.67	3565.84	2464.27	3875.37	989.248	11584.7	2537.82	6537.85	2030.43	1536.2	5056.68	2139.03	4423.53	4300.18	3705.75	2193.03	1982.65	3334.7	5116.1	59843.2	11011	2624.66	8222.7	3311.74	1645.01	5630.68	4181.67	1677.18	3518.03	10132.3	8523.8	189.087	9618.47	101042	14780.7	17255.6	15266.7	2834.26	3440.6	2407.89	1818.03	510.327	620.05	1259.49	3081.01	911.463	3053.41	5204.47	2198.33	1659.17	18344.3	7028.36	4715.15	3884.28	6373.31	6128.05	5956.72	2520.27	1541	3103.84	3398.57	1091.09	3577.74	3579.68	10023	5040.8	2172.51	1622.49	4484.69	9635.32	2479.15	2202.98	1887.63	9142.11	4807.15	4837.62	845.767	2683.69	2172.41	3970.99	3061.48	6550.33	1302.65	1051.53	989.469	12719.1	3483.75	2772.9	2484.22	1479.19	9303.13	10473.6	2369.81	3147.66	2255.87	3959.52	8716.91	2860.01	3011.24	1040.9	3582.38	2984.82	9970.19	2933.58	23255	4939.02	3901.21	2867.34	17950.5	6958.05	6541.44	4799.12	4328.59	4021.75	190467	26882.2	4179.67	2563.91	1572.53	2064.68	4289.84	5562.07	25594.5	4979.17	3364.7	2745.22	1338856	10246.1	265757	3423.38	2869.55	40394.5	7506.43	6085.23	5490.65	3504.65	4475.62	4827.4	5723.65	3148.85	2050	1791.33	1852.15	1914.71	1801.37	1181.3	794.444	64535.2	12711.1	3462.93	21888.3	4014.95
