## Supplementary_Data for "Lipid digestion and autophagy are critical energy providers during acute glucose depletion in *Saccharomyces cerevisiae*": matches_em.csv (part 1 of 3)

	Formula	Mass	Cpd	Comments	id	Adduct
6849	C5H6O3	114.031145472091	LMFA01060166///LipidMaps///3-oxo-4-pentenoic acid/// CID:7982787//////	[M]	60	LoI_z
7110	C6H14OS	134.075987488091	LMFA05000539///LipidMaps///3-thiohexan-1-ol/// CID:160779803//////	[M]	188	LoI_z
7219	C10H8O	144.056966296091	LMFA06000062///LipidMaps///2/8-decadiene-4/6-diyn-1-al/// CID:7850476//////	[M]	218	LoI_z
7283	C5H10O5	150.052274840091	LMFA01050386///LipidMaps///2/3/5-trihydroxy-pentanoic acid/// CID:85291314/// HMDB00366///	[M]	249	LoI_z
7493	C7H11ClO2	162.044208692091	LMFA01090024///LipidMaps///7-chloro-2E-heptenoic acid/// CID:7982804//////	[M]	290	LoI_z
7502	C9H8O3	164.046795536091	LMFA01030721///LipidMaps///9-hydroxy-7E-Nonene-3/5-diynoic acid/// CID:14710775//////	[M]	295	LoI_z
7503	C9H8O3	164.046795536091	LMFA01030722///LipidMaps///9-hydroxy-7Z-Nonene-3/5-diynoic acid/// CID:14710776//////	[M]	295	LoI_z
7504	C6H12O5	164.067924904091	LMFA01050098///LipidMaps///3/4/5-trihydroxy-hexanoic acid/// CID:7850195//////	[M]	296	LoI_z
7685	C8H14O4	174.088660348091	LMFA01170001///LipidMaps///1/8-octanedioic acid/// CID:4265949/// CHEBI:9300/// HMDB00893	[M]	332	LoI_z
7686	C8H14O4	174.088660348091	LMFA01170104///LipidMaps///2-ethyl-hexanedioic acid/// CID:85291433/// HMDB02023///	[M]	332	LoI_z
7698	C7H12O5	176.067924904091	LMFA01170064///LipidMaps///2-hydroxy-3-propylbutanedioic acid/// CID:85291393/// CHEBI:30850///	[M]	348	LoI_z
7699	C7H12O5	176.067924904091	LMFA01170081///LipidMaps///2/3-dimethyl-3-hydroxy-pentanedioic acid/// CID:85291410/// HMDB02025///	[M]	348	LoI_z
7700	C7H12O5	176.067924904091	LMFA01170083///LipidMaps///(2S)-2-isopropyl-2-hydroxy-butanedioic acid/// CID:85291412/// HMDB00402///	[M]	348	LoI_z
7710	C10H12O3	180.078095664091	LMFA01030707///LipidMaps///10-hydroxy-2E/8E-Decadiene-4/6-diynoic acid/// CID:14710763//////	[M]	364	LoI_z
7711	C10H12O3	180.078095664091	LMFA01030708///LipidMaps///10-hydroxy-2E/8Z-Decadiene-4/6-diynoic acid/// CID:14710764//////	[M]	364	LoI_z
7712	C10H12O3	180.078095664091	LMFA01030709///LipidMaps///10-hydroxy-2Z/8Z-Decadiene-4/6-diynoic acid/// CID:14710765//////	[M]	364	LoI_z
7908	C12H14O2	190.098831108091	LMFA01030243///LipidMaps///3/5/7/9/11-dodecapentaenoic acid/// CID:7982162//////	[M]	386	LoI_z
7907	C7H14N2O4	190.094808348091	LMFA01170102///LipidMaps///2/6-diamino-heptanedioic acid/// CID:85291431/// HMDB01370///	[M]	386	LoI_z
7911	C6H8O7	192.026454016091	LMFA01060195///LipidMaps///2/3-dioxo-4R/5S/6-trihydroxy-hexanoic acid/// CID:85291358/// HMDB05971///	[M]	397	LoI_z
7913	C12H16O2	192.114481172091	LMFA01030240///LipidMaps///2E/4E/8Z/10E-dodecatetraenoic acid/// CID:7982159//////	[M]	398	LoI_z
7914	C12H16O2	192.114481172091	LMFA01030241///LipidMaps///2E/6E/8E/10E-dodecatetraenoic acid/// CID:7982160//////	[M]	398	LoI_z
7915	C12H16O2	192.114481172091	LMFA01030242///LipidMaps///2E/6E/8Z/10E-dodecatetraenoic acid/// CID:7982161//////	[M]	398	LoI_z
7916	C12H16O2	192.114481172091	LMFA01030464///LipidMaps///5/11-dodecadiynoic acid/// CID:7982377//////	[M]	398	LoI_z
7918	C10H10O4	194.057360220091	LMFA01170003///LipidMaps///2E/4E/6Z/8Z-Decatetraenedioic acid/// CID:14710802//////	[M]	402	LoI_z
7919	C10H10O4	194.057360220091	LMFA01170004///LipidMaps///2E/4Z/6Z/8Z-Decatetraenedioic acid/// CID:14710803//////	[M]	402	LoI_z
7920	C10H10O4	194.057360220091	LMFA01170005///LipidMaps///2E/4E/6E/8E-Decatetraenedioic acid/// CID:14710804//////	[M]	402	LoI_z
7927	C12H20O2	196.145781300091	LMFA01030189///LipidMaps///7-(2-cyclopentenyl)-heptanoic acid/// CID:7850053//////	[M]	428	LoI_z
7928	C12H20O2	196.145781300091	LMFA01030230///LipidMaps///2E/4E-dodecadienoic acid/// CID:7982149//////	[M]	428	LoI_z
7929	C12H20O2	196.145781300091	LMFA01030231///LipidMaps///2E/6Z-dodecadienoic acid/// CID:7982150/// CHEBI:37212///	[M]	428	LoI_z
7930	C12H20O2	196.145781300091	LMFA01030232///LipidMaps///2E/8E-dodecadienoic acid/// CID:7982151//////	[M]	428	LoI_z
7931	C12H20O2	196.145781300091	LMFA01030233///LipidMaps///2E/8Z-dodecadienoic acid/// CID:7982152//////	[M]	428	LoI_z
7932	C12H20O2	196.145781300091	LMFA01030234///LipidMaps///2Z/8E-dodecadienoic acid/// CID:7982153//////	[M]	428	LoI_z
7933	C12H20O2	196.145781300091	LMFA01030235///LipidMaps///2Z/8Z-dodecadienoic acid/// CID:7982154//////	[M]	428	LoI_z
7934	C12H20O2	196.145781300091	LMFA01030236///LipidMaps///5E/7E-dodecadienoic acid/// CID:7982155//////	[M]	428	LoI_z
7935	C12H20O2	196.145781300091	LMFA01030237///LipidMaps///7Z/9E-dodecadienoic acid/// CID:7982156//////	[M]	428	LoI_z
7936	C12H20O2	196.145781300091	LMFA01030238///LipidMaps///8E/10E-dodecadienoic acid/// CID:7982157//////	[M]	428	LoI_z
7937	C12H20O2	196.145781300091	LMFA01030239///LipidMaps///8Z/10E-dodecadienoic acid/// CID:7982158//////	[M]	428	LoI_z
7938	C12H20O2	196.145781300091	LMFA01030466///LipidMaps///3-dodecynoic acid/// CID:7982379//////	[M]	428	LoI_z
7939	C12H20O2	196.145781300091	LMFA01030467///LipidMaps///4-dodecynoic acid/// CID:7982380//////	[M]	428	LoI_z
7940	C12H20O2	196.145781300091	LMFA01030468///LipidMaps///5-dodecynoic acid/// CID:7982381//////	[M]	428	LoI_z
7941	C12H20O2	196.145781300091	LMFA01030469///LipidMaps///6-dodecynoic acid/// CID:7982382//////	[M]	428	LoI_z
7942	C12H20O2	196.145781300091	LMFA01030470///LipidMaps///7-dodecynoic acid/// CID:7982383//////	[M]	428	LoI_z
7943	C12H20O2	196.145781300091	LMFA01030471///LipidMaps///8-dodecynoic acid/// CID:7982384//////	[M]	428	LoI_z
7944	C12H20O2	196.145781300091	LMFA01030472///LipidMaps///9-dodecynoic acid/// CID:7982385//////	[M]	428	LoI_z
7945	C12H20O2	196.145781300091	LMFA01030473///LipidMaps///10-dodecynoic acid/// CID:7982386//////	[M]	428	LoI_z
7946	C12H20O2	196.145781300091	LMFA01030474///LipidMaps///11-dodecynoic acid/// CID:7982387//////	[M]	428	LoI_z
68491	C5H6O3	114.031145472091	LMFA01060166///LipidMaps///3-oxo-4-pentenoic acid/// CID:7982787//////	[M]	60	LoI_z
71101	C6H14OS	134.075987488091	LMFA05000539///LipidMaps///3-thiohexan-1-ol/// CID:160779803//////	[M]	188	LoI_z
72191	C10H8O	144.056966296091	LMFA06000062///LipidMaps///2/8-decadiene-4/6-diyn-1-al/// CID:7850476//////	[M]	218	LoI_z
72831	C5H10O5	150.052274840091	LMFA01050386///LipidMaps///2/3/5-trihydroxy-pentanoic acid/// CID:85291314/// HMDB00366///	[M]	249	LoI_z
74931	C7H11ClO2	162.044208692091	LMFA01090024///LipidMaps///7-chloro-2E-heptenoic acid/// CID:7982804//////	[M]	290	LoI_z
75021	C9H8O3	164.046795536091	LMFA01030721///LipidMaps///9-hydroxy-7E-Nonene-3/5-diynoic acid/// CID:14710775//////	[M]	295	LoI_z
75031	C9H8O3	164.046795536091	LMFA01030722///LipidMaps///9-hydroxy-7Z-Nonene-3/5-diynoic acid/// CID:14710776//////	[M]	295	LoI_z
75041	C6H12O5	164.067924904091	LMFA01050098///LipidMaps///3/4/5-trihydroxy-hexanoic acid/// CID:7850195//////	[M]	296	LoI_z
76851	C8H14O4	174.088660348091	LMFA01170001///LipidMaps///1/8-octanedioic acid/// CID:4265949/// CHEBI:9300/// HMDB00893	[M]	332	LoI_z
76861	C8H14O4	174.088660348091	LMFA01170104///LipidMaps///2-ethyl-hexanedioic acid/// CID:85291433/// HMDB02023///	[M]	332	LoI_z
76981	C7H12O5	176.067924904091	LMFA01170064///LipidMaps///2-hydroxy-3-propylbutanedioic acid/// CID:85291393/// CHEBI:30850///	[M]	348	LoI_z
76991	C7H12O5	176.067924904091	LMFA01170081///LipidMaps///2/3-dimethyl-3-hydroxy-pentanedioic acid/// CID:85291410/// HMDB02025///	[M]	348	LoI_z
77001	C7H12O5	176.067924904091	LMFA01170083///LipidMaps///(2S)-2-isopropyl-2-hydroxy-butanedioic acid/// CID:85291412/// HMDB00402///	[M]	348	LoI_z
77101	C10H12O3	180.078095664091	LMFA01030707///LipidMaps///10-hydroxy-2E/8E-Decadiene-4/6-diynoic acid/// CID:14710763//////	[M]	364	LoI_z
77111	C10H12O3	180.078095664091	LMFA01030708///LipidMaps///10-hydroxy-2E/8Z-Decadiene-4/6-diynoic acid/// CID:14710764//////	[M]	364	LoI_z
77121	C10H12O3	180.078095664091	LMFA01030709///LipidMaps///10-hydroxy-2Z/8Z-Decadiene-4/6-diynoic acid/// CID:14710765//////	[M]	364	LoI_z
79081	C12H14O2	190.098831108091	LMFA01030243///LipidMaps///3/5/7/9/11-dodecapentaenoic acid/// CID:7982162//////	[M]	386	LoI_z
79071	C7H14N2O4	190.094808348091	LMFA01170102///LipidMaps///2/6-diamino-heptanedioic acid/// CID:85291431/// HMDB01370///	[M]	386	LoI_z
79111	C6H8O7	192.026454016091	LMFA01060195///LipidMaps///2/3-dioxo-4R/5S/6-trihydroxy-hexanoic acid/// CID:85291358/// HMDB05971///	[M]	397	LoI_z
79131	C12H16O2	192.114481172091	LMFA01030240///LipidMaps///2E/4E/8Z/10E-dodecatetraenoic acid/// CID:7982159//////	[M]	398	LoI_z
79141	C12H16O2	192.114481172091	LMFA01030241///LipidMaps///2E/6E/8E/10E-dodecatetraenoic acid/// CID:7982160//////	[M]	398	LoI_z
79151	C12H16O2	192.114481172091	LMFA01030242///LipidMaps///2E/6E/8Z/10E-dodecatetraenoic acid/// CID:7982161//////	[M]	398	LoI_z
79161	C12H16O2	192.114481172091	LMFA01030464///LipidMaps///5/11-dodecadiynoic acid/// CID:7982377//////	[M]	398	LoI_z
79181	C10H10O4	194.057360220091	LMFA01170003///LipidMaps///2E/4E/6Z/8Z-Decatetraenedioic acid/// CID:14710802//////	[M]	402	LoI_z
79191	C10H10O4	194.057360220091	LMFA01170004///LipidMaps///2E/4Z/6Z/8Z-Decatetraenedioic acid/// CID:14710803//////	[M]	402	LoI_z
79201	C10H10O4	194.057360220091	LMFA01170005///LipidMaps///2E/4E/6E/8E-Decatetraenedioic acid/// CID:14710804//////	[M]	402	LoI_z
79271	C12H20O2	196.145781300091	LMFA01030189///LipidMaps///7-(2-cyclopentenyl)-heptanoic acid/// CID:7850053//////	[M]	428	LoI_z
79281	C12H20O2	196.145781300091	LMFA01030230///LipidMaps///2E/4E-dodecadienoic acid/// CID:7982149//////	[M]	428	LoI_z
79291	C12H20O2	196.145781300091	LMFA01030231///LipidMaps///2E/6Z-dodecadienoic acid/// CID:7982150/// CHEBI:37212///	[M]	428	LoI_z
79301	C12H20O2	196.145781300091	LMFA01030232///LipidMaps///2E/8E-dodecadienoic acid/// CID:7982151//////	[M]	428	LoI_z
79311	C12H20O2	196.145781300091	LMFA01030233///LipidMaps///2E/8Z-dodecadienoic acid/// CID:7982152//////	[M]	428	LoI_z
79321	C12H20O2	196.145781300091	LMFA01030234///LipidMaps///2Z/8E-dodecadienoic acid/// CID:7982153//////	[M]	428	LoI_z
79331	C12H20O2	196.145781300091	LMFA01030235///LipidMaps///2Z/8Z-dodecadienoic acid/// CID:7982154//////	[M]	428	LoI_z
79341	C12H20O2	196.145781300091	LMFA01030236///LipidMaps///5E/7E-dodecadienoic acid/// CID:7982155//////	[M]	428	LoI_z
79351	C12H20O2	196.145781300091	LMFA01030237///LipidMaps///7Z/9E-dodecadienoic acid/// CID:7982156//////	[M]	428	LoI_z
79361	C12H20O2	196.145781300091	LMFA01030238///LipidMaps///8E/10E-dodecadienoic acid/// CID:7982157//////	[M]	428	LoI_z
79371	C12H20O2	196.145781300091	LMFA01030239///LipidMaps///8Z/10E-dodecadienoic acid/// CID:7982158//////	[M]	428	LoI_z
79381	C12H20O2	196.145781300091	LMFA01030466///LipidMaps///3-dodecynoic acid/// CID:7982379//////	[M]	428	LoI_z
79391	C12H20O2	196.145781300091	LMFA01030467///LipidMaps///4-dodecynoic acid/// CID:7982380//////	[M]	428	LoI_z
79401	C12H20O2	196.145781300091	LMFA01030468///LipidMaps///5-dodecynoic acid/// CID:7982381//////	[M]	428	LoI_z
79411	C12H20O2	196.145781300091	LMFA01030469///LipidMaps///6-dodecynoic acid/// CID:7982382//////	[M]	428	LoI_z
79421	C12H20O2	196.145781300091	LMFA01030470///LipidMaps///7-dodecynoic acid/// CID:7982383//////	[M]	428	LoI_z
79431	C12H20O2	196.145781300091	LMFA01030471///LipidMaps///8-dodecynoic acid/// CID:7982384//////	[M]	428	LoI_z
79441	C12H20O2	196.145781300091	LMFA01030472///LipidMaps///9-dodecynoic acid/// CID:7982385//////	[M]	428	LoI_z
79451	C12H20O2	196.145781300091	LMFA01030473///LipidMaps///10-dodecynoic acid/// CID:7982386//////	[M]	428	LoI_z
79461	C12H20O2	196.145781300091	LMFA01030474///LipidMaps///11-dodecynoic acid/// CID:7982387//////	[M]	428	LoI_z
2510	C12H22O2	198.161431364091	unknown///MycoMass///fatty acids///unknown///12///1	[M]	438	LoI_z
7979	C12H22O2	198.161431364091	LMFA01020106///LipidMaps///5-methyl-2-undecenoic acid/// CID:7849797//////	[M]	438	LoI_z
7980	C12H22O2	198.161431364091	LMFA01030037///LipidMaps///2-dodecenoic acid/// CID:7849905/// CHEBI:37162/// HMDB10729	[M]	438	LoI_z
7981	C12H22O2	198.161431364091	LMFA01030038///LipidMaps///4-dodecenoic acid/// CID:7849906//////	[M]	438	LoI_z
7982	C12H22O2	198.161431364091	LMFA01030039///LipidMaps///6-dodecenoic acid/// CID:7849907//////	[M]	438	LoI_z
7983	C12H22O2	198.161431364091	LMFA01030040///LipidMaps///7-dodecenoic acid/// CID:7849908//////	[M]	438	LoI_z
7984	C12H22O2	198.161431364091	LMFA01030041///LipidMaps///9-dodecenoic acid/// CID:7849909/// CHEBI:38376///	[M]	438	LoI_z
7985	C12H22O2	198.161431364091	LMFA01030042///LipidMaps///10-dodecenoic acid/// CID:7849910/// CHEBI:38378///	[M]	438	LoI_z
7986	C12H22O2	198.161431364091	LMFA01030043///LipidMaps///11-dodecenoic acid/// CID:7849911/// CHEBI:38381///	[M]	438	LoI_z
7987	C12H22O2	198.161431364091	LMFA01030223///LipidMaps///10Z-dodecenoic acid/// CID:7982142/// CHEBI:38380///	[M]	438	LoI_z
7988	C12H22O2	198.161431364091	LMFA01030224///LipidMaps///2Z-dodecenoic acid/// CID:7982143/// CHEBI:38372///	[M]	438	LoI_z
7989	C12H22O2	198.161431364091	LMFA01030225///LipidMaps///5E-dodecenoic acid/// CID:7982144/// HMDB00529///	[M]	438	LoI_z
7990	C12H22O2	198.161431364091	LMFA01030226///LipidMaps///5Z-dodecenoic acid/// CID:7982145//////	[M]	438	LoI_z
7991	C12H22O2	198.161431364091	LMFA01030227///LipidMaps///6Z-dodecenoic acid/// CID:7982146//////	[M]	438	LoI_z
7992	C12H22O2	198.161431364091	LMFA01030228///LipidMaps///7Z-dodecenoic acid/// CID:7982147//////	[M]	438	LoI_z
7993	C12H22O2	198.161431364091	LMFA01030229///LipidMaps///9Z-dodecenoic acid/// CID:7982148/// CHEBI:38377///	[M]	438	LoI_z
7994	C12H22O2	198.161431364091	LMFA01030768///LipidMaps///3Z-dodecenoic acid/// CID:85291245/// CHEBI:37207///	[M]	438	LoI_z
7995	C12H22O2	198.161431364091	LMFA01030772///LipidMaps///3E-dodecenoic acid/// CID:85291249/// CHEBI:38374///	[M]	438	LoI_z
7996	C12H22O2	198.161431364091	LMFA01030788///LipidMaps///2E-Dodecenoic acid/// CID:85291265//////	[M]	438	LoI_z
7997	C12H22O2	198.161431364091	LMFA07010201///LipidMaps///2E-Decenyl acetate/// CID:135636540//////	[M]	438	LoI_z
68492	C5H6O3	114.031145472091	LMFA01060166///LipidMaps///3-oxo-4-pentenoic acid/// CID:7982787//////	[M]	60	LoI_z
71102	C6H14OS	134.075987488091	LMFA05000539///LipidMaps///3-thiohexan-1-ol/// CID:160779803//////	[M]	188	LoI_z
72192	C10H8O	144.056966296091	LMFA06000062///LipidMaps///2/8-decadiene-4/6-diyn-1-al/// CID:7850476//////	[M]	218	LoI_z
72832	C5H10O5	150.052274840091	LMFA01050386///LipidMaps///2/3/5-trihydroxy-pentanoic acid/// CID:85291314/// HMDB00366///	[M]	249	LoI_z
74932	C7H11ClO2	162.044208692091	LMFA01090024///LipidMaps///7-chloro-2E-heptenoic acid/// CID:7982804//////	[M]	290	LoI_z
75022	C9H8O3	164.046795536091	LMFA01030721///LipidMaps///9-hydroxy-7E-Nonene-3/5-diynoic acid/// CID:14710775//////	[M]	295	LoI_z
75032	C9H8O3	164.046795536091	LMFA01030722///LipidMaps///9-hydroxy-7Z-Nonene-3/5-diynoic acid/// CID:14710776//////	[M]	295	LoI_z
75042	C6H12O5	164.067924904091	LMFA01050098///LipidMaps///3/4/5-trihydroxy-hexanoic acid/// CID:7850195//////	[M]	296	LoI_z
76852	C8H14O4	174.088660348091	LMFA01170001///LipidMaps///1/8-octanedioic acid/// CID:4265949/// CHEBI:9300/// HMDB00893	[M]	332	LoI_z
76862	C8H14O4	174.088660348091	LMFA01170104///LipidMaps///2-ethyl-hexanedioic acid/// CID:85291433/// HMDB02023///	[M]	332	LoI_z
76982	C7H12O5	176.067924904091	LMFA01170064///LipidMaps///2-hydroxy-3-propylbutanedioic acid/// CID:85291393/// CHEBI:30850///	[M]	348	LoI_z
76992	C7H12O5	176.067924904091	LMFA01170081///LipidMaps///2/3-dimethyl-3-hydroxy-pentanedioic acid/// CID:85291410/// HMDB02025///	[M]	348	LoI_z
77002	C7H12O5	176.067924904091	LMFA01170083///LipidMaps///(2S)-2-isopropyl-2-hydroxy-butanedioic acid/// CID:85291412/// HMDB00402///	[M]	348	LoI_z
77102	C10H12O3	180.078095664091	LMFA01030707///LipidMaps///10-hydroxy-2E/8E-Decadiene-4/6-diynoic acid/// CID:14710763//////	[M]	364	LoI_z
77112	C10H12O3	180.078095664091	LMFA01030708///LipidMaps///10-hydroxy-2E/8Z-Decadiene-4/6-diynoic acid/// CID:14710764//////	[M]	364	LoI_z
77122	C10H12O3	180.078095664091	LMFA01030709///LipidMaps///10-hydroxy-2Z/8Z-Decadiene-4/6-diynoic acid/// CID:14710765//////	[M]	364	LoI_z
79082	C12H14O2	190.098831108091	LMFA01030243///LipidMaps///3/5/7/9/11-dodecapentaenoic acid/// CID:7982162//////	[M]	386	LoI_z
79072	C7H14N2O4	190.094808348091	LMFA01170102///LipidMaps///2/6-diamino-heptanedioic acid/// CID:85291431/// HMDB01370///	[M]	386	LoI_z
79112	C6H8O7	192.026454016091	LMFA01060195///LipidMaps///2/3-dioxo-4R/5S/6-trihydroxy-hexanoic acid/// CID:85291358/// HMDB05971///	[M]	397	LoI_z
79132	C12H16O2	192.114481172091	LMFA01030240///LipidMaps///2E/4E/8Z/10E-dodecatetraenoic acid/// CID:7982159//////	[M]	398	LoI_z
79142	C12H16O2	192.114481172091	LMFA01030241///LipidMaps///2E/6E/8E/10E-dodecatetraenoic acid/// CID:7982160//////	[M]	398	LoI_z
79152	C12H16O2	192.114481172091	LMFA01030242///LipidMaps///2E/6E/8Z/10E-dodecatetraenoic acid/// CID:7982161//////	[M]	398	LoI_z
79162	C12H16O2	192.114481172091	LMFA01030464///LipidMaps///5/11-dodecadiynoic acid/// CID:7982377//////	[M]	398	LoI_z
79182	C10H10O4	194.057360220091	LMFA01170003///LipidMaps///2E/4E/6Z/8Z-Decatetraenedioic acid/// CID:14710802//////	[M]	402	LoI_z
79192	C10H10O4	194.057360220091	LMFA01170004///LipidMaps///2E/4Z/6Z/8Z-Decatetraenedioic acid/// CID:14710803//////	[M]	402	LoI_z
79202	C10H10O4	194.057360220091	LMFA01170005///LipidMaps///2E/4E/6E/8E-Decatetraenedioic acid/// CID:14710804//////	[M]	402	LoI_z
79272	C12H20O2	196.145781300091	LMFA01030189///LipidMaps///7-(2-cyclopentenyl)-heptanoic acid/// CID:7850053//////	[M]	428	LoI_z
79282	C12H20O2	196.145781300091	LMFA01030230///LipidMaps///2E/4E-dodecadienoic acid/// CID:7982149//////	[M]	428	LoI_z
79292	C12H20O2	196.145781300091	LMFA01030231///LipidMaps///2E/6Z-dodecadienoic acid/// CID:7982150/// CHEBI:37212///	[M]	428	LoI_z
79302	C12H20O2	196.145781300091	LMFA01030232///LipidMaps///2E/8E-dodecadienoic acid/// CID:7982151//////	[M]	428	LoI_z
79312	C12H20O2	196.145781300091	LMFA01030233///LipidMaps///2E/8Z-dodecadienoic acid/// CID:7982152//////	[M]	428	LoI_z
79322	C12H20O2	196.145781300091	LMFA01030234///LipidMaps///2Z/8E-dodecadienoic acid/// CID:7982153//////	[M]	428	LoI_z
79332	C12H20O2	196.145781300091	LMFA01030235///LipidMaps///2Z/8Z-dodecadienoic acid/// CID:7982154//////	[M]	428	LoI_z
79342	C12H20O2	196.145781300091	LMFA01030236///LipidMaps///5E/7E-dodecadienoic acid/// CID:7982155//////	[M]	428	LoI_z
79352	C12H20O2	196.145781300091	LMFA01030237///LipidMaps///7Z/9E-dodecadienoic acid/// CID:7982156//////	[M]	428	LoI_z
79362	C12H20O2	196.145781300091	LMFA01030238///LipidMaps///8E/10E-dodecadienoic acid/// CID:7982157//////	[M]	428	LoI_z
79372	C12H20O2	196.145781300091	LMFA01030239///LipidMaps///8Z/10E-dodecadienoic acid/// CID:7982158//////	[M]	428	LoI_z
79382	C12H20O2	196.145781300091	LMFA01030466///LipidMaps///3-dodecynoic acid/// CID:7982379//////	[M]	428	LoI_z
79392	C12H20O2	196.145781300091	LMFA01030467///LipidMaps///4-dodecynoic acid/// CID:7982380//////	[M]	428	LoI_z
79402	C12H20O2	196.145781300091	LMFA01030468///LipidMaps///5-dodecynoic acid/// CID:7982381//////	[M]	428	LoI_z
79412	C12H20O2	196.145781300091	LMFA01030469///LipidMaps///6-dodecynoic acid/// CID:7982382//////	[M]	428	LoI_z
79422	C12H20O2	196.145781300091	LMFA01030470///LipidMaps///7-dodecynoic acid/// CID:7982383//////	[M]	428	LoI_z
79432	C12H20O2	196.145781300091	LMFA01030471///LipidMaps///8-dodecynoic acid/// CID:7982384//////	[M]	428	LoI_z
79442	C12H20O2	196.145781300091	LMFA01030472///LipidMaps///9-dodecynoic acid/// CID:7982385//////	[M]	428	LoI_z
79452	C12H20O2	196.145781300091	LMFA01030473///LipidMaps///10-dodecynoic acid/// CID:7982386//////	[M]	428	LoI_z
79462	C12H20O2	196.145781300091	LMFA01030474///LipidMaps///11-dodecynoic acid/// CID:7982387//////	[M]	428	LoI_z
25101	C12H22O2	198.161431364091	unknown///MycoMass///fatty acids///unknown///12///1	[M]	438	LoI_z
79791	C12H22O2	198.161431364091	LMFA01020106///LipidMaps///5-methyl-2-undecenoic acid/// CID:7849797//////	[M]	438	LoI_z
79801	C12H22O2	198.161431364091	LMFA01030037///LipidMaps///2-dodecenoic acid/// CID:7849905/// CHEBI:37162/// HMDB10729	[M]	438	LoI_z
79811	C12H22O2	198.161431364091	LMFA01030038///LipidMaps///4-dodecenoic acid/// CID:7849906//////	[M]	438	LoI_z
79821	C12H22O2	198.161431364091	LMFA01030039///LipidMaps///6-dodecenoic acid/// CID:7849907//////	[M]	438	LoI_z
79831	C12H22O2	198.161431364091	LMFA01030040///LipidMaps///7-dodecenoic acid/// CID:7849908//////	[M]	438	LoI_z
79841	C12H22O2	198.161431364091	LMFA01030041///LipidMaps///9-dodecenoic acid/// CID:7849909/// CHEBI:38376///	[M]	438	LoI_z
79851	C12H22O2	198.161431364091	LMFA01030042///LipidMaps///10-dodecenoic acid/// CID:7849910/// CHEBI:38378///	[M]	438	LoI_z
79861	C12H22O2	198.161431364091	LMFA01030043///LipidMaps///11-dodecenoic acid/// CID:7849911/// CHEBI:38381///	[M]	438	LoI_z
79871	C12H22O2	198.161431364091	LMFA01030223///LipidMaps///10Z-dodecenoic acid/// CID:7982142/// CHEBI:38380///	[M]	438	LoI_z
79881	C12H22O2	198.161431364091	LMFA01030224///LipidMaps///2Z-dodecenoic acid/// CID:7982143/// CHEBI:38372///	[M]	438	LoI_z
79891	C12H22O2	198.161431364091	LMFA01030225///LipidMaps///5E-dodecenoic acid/// CID:7982144/// HMDB00529///	[M]	438	LoI_z
79901	C12H22O2	198.161431364091	LMFA01030226///LipidMaps///5Z-dodecenoic acid/// CID:7982145//////	[M]	438	LoI_z
79911	C12H22O2	198.161431364091	LMFA01030227///LipidMaps///6Z-dodecenoic acid/// CID:7982146//////	[M]	438	LoI_z
79921	C12H22O2	198.161431364091	LMFA01030228///LipidMaps///7Z-dodecenoic acid/// CID:7982147//////	[M]	438	LoI_z
79931	C12H22O2	198.161431364091	LMFA01030229///LipidMaps///9Z-dodecenoic acid/// CID:7982148/// CHEBI:38377///	[M]	438	LoI_z
79941	C12H22O2	198.161431364091	LMFA01030768///LipidMaps///3Z-dodecenoic acid/// CID:85291245/// CHEBI:37207///	[M]	438	LoI_z
79951	C12H22O2	198.161431364091	LMFA01030772///LipidMaps///3E-dodecenoic acid/// CID:85291249/// CHEBI:38374///	[M]	438	LoI_z
79961	C12H22O2	198.161431364091	LMFA01030788///LipidMaps///2E-Dodecenoic acid/// CID:85291265//////	[M]	438	LoI_z
79971	C12H22O2	198.161431364091	LMFA07010201///LipidMaps///2E-Decenyl acetate/// CID:135636540//////	[M]	438	LoI_z
8091	C14H22O	206.166516744091	LMFA06000182///LipidMaps///9Z/11E/13-Tetradecatrienal/// CID:85291913//////	[M]	466	LoI_z
8092	C14H22O	206.166516744091	LMPR0103860002///LipidMaps///(+)-15-nor-4-thujopsen-3-one/// CID:74382373//////	[M]	466	LoI_z
8116	C13H22O2	210.161431364091	LMFA01030244///LipidMaps///3E/5E-tridecadienoic acid/// CID:7982163//////	[M]	486	LoI_z
8117	C13H22O2	210.161431364091	LMFA01030245///LipidMaps///3Z/5E-tridecadienoic acid/// CID:7982164//////	[M]	486	LoI_z
8118	C13H22O2	210.161431364091	LMFA01030596///LipidMaps///3-tridecynoic acid/// CID:7982509//////	[M]	486	LoI_z
8119	C13H22O2	210.161431364091	LMFA01030597///LipidMaps///4-tridecynoic acid/// CID:7982510//////	[M]	486	LoI_z
8120	C13H22O2	210.161431364091	LMFA01030598///LipidMaps///5-tridecynoic acid/// CID:7982511//////	[M]	486	LoI_z
8121	C13H22O2	210.161431364091	LMFA01030599///LipidMaps///6-tridecynoic acid/// CID:7982512//////	[M]	486	LoI_z
8122	C13H22O2	210.161431364091	LMFA01030600///LipidMaps///7-tridecynoic acid/// CID:7982513//////	[M]	486	LoI_z
8123	C13H22O2	210.161431364091	LMFA01030601///LipidMaps///8-tridecynoic acid/// CID:7982514//////	[M]	486	LoI_z
8124	C13H22O2	210.161431364091	LMFA01030602///LipidMaps///9-tridecynoic acid/// CID:7982515//////	[M]	486	LoI_z
8125	C13H22O2	210.161431364091	LMFA01030603///LipidMaps///10-tridecynoic acid/// CID:7982516//////	[M]	486	LoI_z
8126	C13H22O2	210.161431364091	LMFA01030604///LipidMaps///11-tridecynoic acid/// CID:7982517//////	[M]	486	LoI_z
8127	C13H22O2	210.161431364091	LMFA01030605///LipidMaps///12-tridecynoic acid/// CID:7982518//////	[M]	486	LoI_z
8128	C13H22O2	210.161431364091	LMFA07010604///LipidMaps///(E)-2-Octenyl 2-methyl-(E)-2-butenoate/// CID:135636943//////	[M]	486	LoI_z
8129	C13H22O2	210.161431364091	LMFA07010614///LipidMaps///(E)-3/7-Dimethyl-2/6-octadienyl propionate/// CID:135636953//////	[M]	486	LoI_z
8130	C13H22O2	210.161431364091	LMFA07010622///LipidMaps///(E)-3/7-Dimethyl-2/7-octadienyl propionate/// CID:135636961//////	[M]	486	LoI_z
8131	C13H22O2	210.161431364091	LMFA07010629///LipidMaps///(Z)-3/7-Dimethyl-2/7-octadienyl propionate/// CID:135636968//////	[M]	486	LoI_z
81161	C13H22O2	210.161431364091	LMFA01030244///LipidMaps///3E/5E-tridecadienoic acid/// CID:7982163//////	[M]	487	LoI_z
81171	C13H22O2	210.161431364091	LMFA01030245///LipidMaps///3Z/5E-tridecadienoic acid/// CID:7982164//////	[M]	487	LoI_z
81181	C13H22O2	210.161431364091	LMFA01030596///LipidMaps///3-tridecynoic acid/// CID:7982509//////	[M]	487	LoI_z
81191	C13H22O2	210.161431364091	LMFA01030597///LipidMaps///4-tridecynoic acid/// CID:7982510//////	[M]	487	LoI_z
81201	C13H22O2	210.161431364091	LMFA01030598///LipidMaps///5-tridecynoic acid/// CID:7982511//////	[M]	487	LoI_z
81211	C13H22O2	210.161431364091	LMFA01030599///LipidMaps///6-tridecynoic acid/// CID:7982512//////	[M]	487	LoI_z
81221	C13H22O2	210.161431364091	LMFA01030600///LipidMaps///7-tridecynoic acid/// CID:7982513//////	[M]	487	LoI_z
81231	C13H22O2	210.161431364091	LMFA01030601///LipidMaps///8-tridecynoic acid/// CID:7982514//////	[M]	487	LoI_z
81241	C13H22O2	210.161431364091	LMFA01030602///LipidMaps///9-tridecynoic acid/// CID:7982515//////	[M]	487	LoI_z
81251	C13H22O2	210.161431364091	LMFA01030603///LipidMaps///10-tridecynoic acid/// CID:7982516//////	[M]	487	LoI_z
81261	C13H22O2	210.161431364091	LMFA01030604///LipidMaps///11-tridecynoic acid/// CID:7982517//////	[M]	487	LoI_z
81271	C13H22O2	210.161431364091	LMFA01030605///LipidMaps///12-tridecynoic acid/// CID:7982518//////	[M]	487	LoI_z
81281	C13H22O2	210.161431364091	LMFA07010604///LipidMaps///(E)-2-Octenyl 2-methyl-(E)-2-butenoate/// CID:135636943//////	[M]	487	LoI_z
81291	C13H22O2	210.161431364091	LMFA07010614///LipidMaps///(E)-3/7-Dimethyl-2/6-octadienyl propionate/// CID:135636953//////	[M]	487	LoI_z
81301	C13H22O2	210.161431364091	LMFA07010622///LipidMaps///(E)-3/7-Dimethyl-2/7-octadienyl propionate/// CID:135636961//////	[M]	487	LoI_z
81311	C13H22O2	210.161431364091	LMFA07010629///LipidMaps///(Z)-3/7-Dimethyl-2/7-octadienyl propionate/// CID:135636968//////	[M]	487	LoI_z
8361	C13H20O3	224.140695920091	LMFA02020010///LipidMaps///methyl 2-((1R/2R)-3-oxo-2-pent-2Z-enyl)cyclopentyl)acetate/// CID:24701255/// CHEBI:15929///	[M]	538	LoI_z
8362	C13H20O3	224.140695920091	LMFA02020016///LipidMaps///methyl {(1R/2S)-3-oxo-2-[(2Z)-pent-2-en-1-yl]cyclopentyl}acetate/// CID:85291460/// CHEBI:25242///	[M]	538	LoI_z
8536	C15H22O2	234.161431364091	LMPR0103160001///LipidMaps///unknown/// CID:74382250//////	[M]	591	LoI_z
8537	C15H22O2	234.161431364091	LMPR0103260001///LipidMaps///unknown/// CID:74382264//////	[M]	591	LoI_z
8538	C15H22O2	234.161431364091	LMPR0103320001///LipidMaps///unknown/// CID:74382272//////	[M]	591	LoI_z
8539	C15H22O2	234.161431364091	LMPR0103390001///LipidMaps///unknown/// CID:74382283//////	[M]	591	LoI_z
8540	C15H22O2	234.161431364091	LMPR0103400001///LipidMaps///unknown/// CID:74382285//////	[M]	591	LoI_z
8541	C15H22O2	234.161431364091	LMPR0103450003///LipidMaps///8S-hydroxy-1/4R/9/9-tetramethyl-3/4/5/6/7/8-hexahydro-3a(R)/7-methanoazulen-2-one/// CID:123067405//////	[M]	591	LoI_z
8542	C15H22O2	234.161431364091	LMPR0103460001///LipidMaps///unknown/// CID:74382297//////	[M]	591	LoI_z
8543	C15H22O2	234.161431364091	LMPR0103490002///LipidMaps///unknown/// CID:74382306//////	[M]	591	LoI_z
8544	C15H22O2	234.161431364091	LMPR0103610001///LipidMaps///unknown/// CID:74382326//////	[M]	591	LoI_z
8545	C15H22O2	234.161431364091	LMPR0103610002///LipidMaps///unknown/// CID:74382327//////	[M]	591	LoI_z
8585	C14H22O3	238.156345984091	LMFA01060185///LipidMaps///7-oxo-11E/13-Tetradecadienoic acid/// CID:85291349//////	[M]	604	LoI_z
8586	C14H22O3	238.156345984091	LMFA02010010///LipidMaps///(1R/2R)-3-oxo-2-(2'Z-pentenyl)-cyclopentanebutanoic acid/// CID:24701240//////	[M]	604	LoI_z
8587	C14H22O3	238.156345984091	LMFA02010011///LipidMaps///(1S/2S)-3-oxo-2-(2'Z-pentenyl)-cyclopentanebutanoic acid/// CID:24701241//////	[M]	604	LoI_z
8588	C14H22O3	238.156345984091	LMPR0103390002///LipidMaps///unknown/// CID:74382284//////	[M]	604	LoI_z
8774	C16H24O2	248.177081428091	LMFA01030163///LipidMaps///4Z/7Z/10Z/13Z-hexadecatetraenoic acid/// CID:7850028//////	[M]	645	LoI_z
8775	C16H24O2	248.177081428091	LMFA01030164///LipidMaps///4/7/11/14-hexadecatetraenoic acid/// CID:7850029//////	[M]	645	LoI_z
8776	C16H24O2	248.177081428091	LMFA01030165///LipidMaps///4/8/12/16-hexadecatetraenoic acid/// CID:7850030//////	[M]	645	LoI_z
8777	C16H24O2	248.177081428091	LMFA01030166///LipidMaps///6/9/12/15-hexadecatetraenoic acid/// CID:7850031//////	[M]	645	LoI_z
8778	C16H24O2	248.177081428091	LMFA01030277///LipidMaps///2E/6Z/8Z/12E-hexadecatetraenoic acid/// CID:7982196//////	[M]	645	LoI_z
8779	C16H24O2	248.177081428091	LMFA01030278///LipidMaps///2E/6Z/8Z/12Z-hexadecatetraenoic acid/// CID:7982197//////	[M]	645	LoI_z
8780	C16H24O2	248.177081428091	LMFA01030279///LipidMaps///2Z/6Z/8Z/12E-hexadecatetraenoic acid/// CID:7982198//////	[M]	645	LoI_z
8781	C16H24O2	248.177081428091	LMFA01030280///LipidMaps///2Z/6Z/8Z/12Z-hexadecatetraenoic acid/// CID:7982199//////	[M]	645	LoI_z
8782	C16H24O2	248.177081428091	LMFA01030491///LipidMaps///3/9-hexadecadiynoic acid/// CID:7982404//////	[M]	645	LoI_z
8783	C16H24O2	248.177081428091	LMFA01030492///LipidMaps///7/10-hexadecadiynoic acid/// CID:7982405//////	[M]	645	LoI_z
8784	C16H24O2	248.177081428091	LMFA01030493///LipidMaps///8/10-hexadecadiynoic acid/// CID:7982406//////	[M]	645	LoI_z
8785	C16H24O2	248.177081428091	LMFA01030870///LipidMaps///6Z/9Z/12Z/15Z-hexadecatetraenoic acid/// CID:123060192//////	[M]	645	LoI_z
8786	C16H24O2	248.177081428091	LMFA01140010///LipidMaps///4-[3]-ladderane-butanoic acid/// CID:74380266//////	[M]	645	LoI_z
8793	C15H22O3	250.156345984091	LMPR0103020001///LipidMaps///(2'S/5'R)-4-methyl-l-(5'-methyl-2'/3'/4'/5'-tetrahydro[2' '/3' '-bifuran]-5'-yl)pentan-2-one/// CID:74382228//////	[M]	657	LoI_z
8794	C15H22O3	250.156345984091	LMPR0103590003///LipidMaps///(+)-5beta/6alpha-dihydroxy-7-protoilluden-14-al/// CID:74382322//////	[M]	657	LoI_z
8900	C16H14O3	254.093745728091	LMPK12100072///LipidMaps///unknown/// CID:85293659//////	[M]	674	LoI_z
8901	C16H14O3	254.093745728091	LMPK12100078///LipidMaps///6-Hydroxy-7-methoxyneoflavene/// CID:85293665//////	[M]	674	LoI_z
8902	C16H14O3	254.093745728091	LMPK12120017///LipidMaps///4'-Hydroxy-2'-methoxychalcone/// CID:74380627//////	[M]	674	LoI_z
8903	C16H14O3	254.093745728091	LMPK12140019///LipidMaps///7-Methoxyflavanone/// CID:74381319//////	[M]	674	LoI_z
8904	C16H14O3	254.093745728091	LMPK12160051///LipidMaps///5-Hydroxy-6-methoxy-3-methyl-2-phenylbenzofuran/// CID:85297108//////	[M]	674	LoI_z
9038	C14H26O4	258.182560732091	LMFA01170015///LipidMaps///2-methyl-tridecanedioic acid/// CID:14710814//////	[M]	697	LoI_z
9039	C14H26O4	258.182560732091	LMFA01170016///LipidMaps///3-methyl-tridecanedioic acid/// CID:14710815//////	[M]	697	LoI_z
9040	C14H26O4	258.182560732091	LMFA01170017///LipidMaps///4-methyl-tridecanedioic acid/// CID:14710816//////	[M]	697	LoI_z
9041	C14H26O4	258.182560732091	LMFA01170018///LipidMaps///Tetradecanedioic acid/// CID:14710817/// HMDB00872///	[M]	697	LoI_z
9065	C16H22O3	262.156345984091	LMPR0103520002///LipidMaps///unknown/// CID:74382311//////	[M]	711	LoI_z
9109	C15H22O4	266.151260604091	LMPR0103620003///LipidMaps///unknown/// CID:74382330//////	[M]	724	LoI_z
91091	C15H22O4	266.151260604091	LMPR0103620003///LipidMaps///unknown/// CID:74382330//////	[M]	725	LoI_z
9157	C18H20O2	268.145781300091	LMFA01030736///LipidMaps///5/8/11/14-Octadecatetraynoic acid/// CID:14710783//////	[M]	736	LoI_z
9158	C18H20O2	268.145781300091	LMST02010026///LipidMaps///3-hydroxy-estra-1/3/5(10)/7tetraen-17-one/// CID:14714964/// CHEBI:42309///	[M]	736	LoI_z
9262	C18H22O2	270.161431364091	LMST02010004///LipidMaps///3-hydroxy-estra-1/3/5(10)-trien-17-one/// CID:14714953/// CHEBI:17263/// HMDB00145	[M]	753	LoI_z
9263	C18H22O2	270.161431364091	LMST02010020///LipidMaps///3beta-hydroxy-estra-5/7/9-trien-17-one/// CID:14714961//////	[M]	753	LoI_z
9264	C18H22O2	270.161431364091	LMST02010021///LipidMaps///8alpha-3beta-hydroxy-estra-1/3/5(10)-trien-17-one/// CID:14714962//////	[M]	753	LoI_z
9265	C18H22O2	270.161431364091	LMST02010024///LipidMaps///estra-1/3/5(10)/7-tetraene-3/17alpha-diol/// CID:14714963//////	[M]	753	LoI_z
2684	C15H28O4	272.198210796091	MAG///MycoMass///glycerides///monoacylated///12///1	[M]	769	LoI_z
9365	C15H28O4	272.198210796091	LMFA01170019///LipidMaps///3-methyl-tetradecanedioic acid/// CID:14710818//////	[M]	769	LoI_z
9366	C15H28O4	272.198210796091	LMFA01170020///LipidMaps///5-methyl-tetradecanedioic acid/// CID:14710819//////	[M]	769	LoI_z
9367	C15H28O4	272.198210796091	LMFA01170021///LipidMaps///Pentadecanedioic acid/// CID:14710820//////	[M]	769	LoI_z
9374	C16H32O3	272.234596304091	LMFA01050047///LipidMaps///2-hydroxy-hexadecanoic acid/// CID:7850144//////	[M]	770	LoI_z
9375	C16H32O3	272.234596304091	LMFA01050048///LipidMaps///4-hydroxy-hexadecanoic acid/// CID:7850145//////	[M]	770	LoI_z
9376	C16H32O3	272.234596304091	LMFA01050049///LipidMaps///11-hydroxy-hexadecanoic acid/// CID:7850146//////	[M]	770	LoI_z
9377	C16H32O3	272.234596304091	LMFA01050050///LipidMaps///14-hydroxy-hexadecanoic acid/// CID:7850147//////	[M]	770	LoI_z
9378	C16H32O3	272.234596304091	LMFA01050051///LipidMaps///16-hydroxy-hexadecanoic acid/// CID:7850148//////	[M]	770	LoI_z
9379	C16H32O3	272.234596304091	LMFA01050187///LipidMaps///15-hydroxy-hexadecanoic acid/// CID:7982566//////	[M]	770	LoI_z
9380	C16H32O3	272.234596304091	LMFA01050188///LipidMaps///3-hydroxy-hexadecanoic acid/// CID:7982567/// CHEBI:37248///	[M]	770	LoI_z
9381	C16H32O3	272.234596304091	LMFA01050190///LipidMaps///5-hydroxy-hexadecanoic acid/// CID:7982569//////	[M]	770	LoI_z
9382	C16H32O3	272.234596304091	LMFA01050264///LipidMaps///5R-hydroxy-hexadecanoic acid/// CID:7982634//////	[M]	770	LoI_z
9383	C16H32O3	272.234596304091	LMFA01050265///LipidMaps///5S-hydroxy-hexadecanoic acid/// CID:7982635//////	[M]	770	LoI_z
9384	C16H32O3	272.234596304091	LMFA01050266///LipidMaps///8S-hydroxy-hexadecanoic acid/// CID:7982636//////	[M]	770	LoI_z
9385	C16H32O3	272.234596304091	LMFA01050267///LipidMaps///11S-hydroxy-hexadecanoic acid/// CID:7982637//////	[M]	770	LoI_z
9386	C16H32O3	272.234596304091	LMFA01050268///LipidMaps///14S-hydroxy-hexadecanoic acid/// CID:7982638//////	[M]	770	LoI_z
9387	C16H32O3	272.234596304091	LMFA01050269///LipidMaps///(+)-15S-hydroxy-hexadecanoic acid/// CID:7982639//////	[M]	770	LoI_z
9388	C16H32O3	272.234596304091	LMFA01050365///LipidMaps///3S-hydroxyhexadecanoic acid/// CID:85291293/// CHEBI:37250///	[M]	770	LoI_z
9389	C16H32O3	272.234596304091	LMFA01050366///LipidMaps///3R-hydroxyhexadecanoic acid/// CID:85291294/// CHEBI:38247///	[M]	770	LoI_z
9390	C16H32O3	272.234596304091	LMFA01050414///LipidMaps///7R-hydroxy-hexadecanoic acid/// CID:123060234//////	[M]	770	LoI_z
9391	C16H32O3	272.234596304091	LMFA01080013///LipidMaps///9-methoxy-pentadecanoic acid/// CID:160779794//////	[M]	770	LoI_z
9408	C17H22O3	274.156345984091	LMPR0104120002///LipidMaps///12-hydroxypodocarpa-8/11/13-trien-16-oic acid/// CID:85297309/// CHEBI:8277///	[M]	788	LoI_z
9430	C13H25NO5	275.172724320091	LMFA00000002///LipidMaps///N-(3S-hydroxydecanoyl)-L-serine/// CID:74380252//////	[M]	791	LoI_z
9432	C17H24O3	276.171996048091	LMPR0103450004///LipidMaps///8S-acetoxy-1/4R/9/9-tetramethyl-3/4/5/6/7/8-hexahydro-3a(R)/7-methanoazulen-2-one/// CID:123067406//////	[M]	792	LoI_z
9508	C16H22O4	278.151260604091	LMPR0103200001///LipidMaps///unknown/// CID:74382258//////	[M]	801	LoI_z
9509	C16H22O4	278.151260604091	LMPR02020063///LipidMaps///unknown/// CID:123067441//////	[M]	801	LoI_z
9510	C17H26O3	278.187646112091	LMFA01050258///LipidMaps///7-hydroxy-10E/16-heptadecadien-8-ynoic acid/// CID:7982628//////	[M]	803	LoI_z
9511	C17H26O3	278.187646112091	LMFA01060111///LipidMaps///12-oxo-5E/8E/10Z-heptadecatrienoic acid/// CID:7982737//////	[M]	803	LoI_z
9512	C17H26O3	278.187646112091	LMFA05000027///LipidMaps///1-heptadecen-4/6-diyn-3/9/10-triol/// CID:7850385//////	[M]	803	LoI_z
9708	C17H14O4	282.088660348091	LMPK12050040///LipidMaps///unknown/// CID:85292775//////	[M]	826	LoI_z
9709	C17H14O4	282.088660348091	LMPK12050159///LipidMaps///5/7-Dimethoxyisoflavone/// CID:85292893//////	[M]	826	LoI_z
9710	C17H14O4	282.088660348091	LMPK12070150///LipidMaps///3/9-Dimethoxypterocarpene/// CID:85293470//////	[M]	826	LoI_z
9711	C17H14O4	282.088660348091	LMPK12100006///LipidMaps///6/7-Dimethoxy-4-phenylcoumarin/// CID:85293593//////	[M]	826	LoI_z
9712	C17H14O4	282.088660348091	LMPK12110074///LipidMaps///7/8-Dimethoxyflavone/// CID:85293737//////	[M]	826	LoI_z
9713	C17H14O4	282.088660348091	LMPK12110102///LipidMaps///5/6-Dimethoxyflavone/// CID:85293765//////	[M]	826	LoI_z
9714	C17H14O4	282.088660348091	LMPK12110103///LipidMaps///6/3'-Dimethoxyflavone/// CID:85293766//////	[M]	826	LoI_z
9715	C17H14O4	282.088660348091	LMPK12110106///LipidMaps///unknown/// CID:85293769//////	[M]	826	LoI_z
9716	C17H14O4	282.088660348091	LMPK12110171///LipidMaps///5-Hydroxy-7-methoxy-6-methylflavone/// CID:85293834//////	[M]	826	LoI_z
9717	C17H14O4	282.088660348091	LMPK12110175///LipidMaps///unknown/// CID:85293838//////	[M]	826	LoI_z
9718	C17H14O4	282.088660348091	LMPK12110188///LipidMaps///5/7-Dimethoxyflavone/// CID:85293851//////	[M]	826	LoI_z
9719	C17H14O4	282.088660348091	LMPK12111546///LipidMaps///3/7-Dimethoxyflavone/// CID:85295209//////	[M]	826	LoI_z
9720	C17H14O4	282.088660348091	LMPK12120411///LipidMaps///unknown/// CID:74381021//////	[M]	826	LoI_z
9721	C17H14O4	282.088660348091	LMPK12120570///LipidMaps///unknown/// CID:74381180//////	[M]	826	LoI_z
2518	C18H34O2	282.255331748091	unknown///MycoMass///fatty acids///unknown///18///1	[M]	829	LoI_z
9739	C18H34O2	282.255331748091	LMFA01020206///LipidMaps///2-methyl-16-heptadecenoic acid/// CID:7982056//////	[M]	829	LoI_z
9740	C18H34O2	282.255331748091	LMFA01020372///LipidMaps///16-methyl-4-heptadecenoic acid/// CID:123060118//////	[M]	829	LoI_z
9741	C18H34O2	282.255331748091	LMFA01020373///LipidMaps///9-methyl-6-heptadecenoic acid/// CID:123060119//////	[M]	829	LoI_z
9742	C18H34O2	282.255331748091	LMFA01020374///LipidMaps///7-methyl-12-heptadecenoic acid/// CID:123060120//////	[M]	829	LoI_z
9743	C18H34O2	282.255331748091	LMFA01030002///LipidMaps///9Z-octadecenoic acid/// CID:4265936/// CHEBI:16196/// HMDB00207	[M]	829	LoI_z
9744	C18H34O2	282.255331748091	LMFA01030061///LipidMaps///2Z-octadecenoic acid/// CID:7849929/// CHEBI:50575///	[M]	829	LoI_z
9745	C18H34O2	282.255331748091	LMFA01030062///LipidMaps///2Z-octadecenoic acid/// CID:7849930/// CHEBI:50573///	[M]	829	LoI_z
9746	C18H34O2	282.255331748091	LMFA01030063///LipidMaps///3-octadecenoic acid/// CID:7849931//////	[M]	829	LoI_z
9747	C18H34O2	282.255331748091	LMFA01030064///LipidMaps///4-octadecenoic acid/// CID:7849932//////	[M]	829	LoI_z
9748	C18H34O2	282.255331748091	LMFA01030065///LipidMaps///5E-octadecenoic acid/// CID:7849933//////	[M]	829	LoI_z
9749	C18H34O2	282.255331748091	LMFA01030066///LipidMaps///6Z-octadecenoic acid/// CID:7849934/// CHEBI:28194/// HMDB02080	[M]	829	LoI_z
9750	C18H34O2	282.255331748091	LMFA01030067///LipidMaps///6E-octadecenoic acid/// CID:7849935/// CHEBI:30829///	[M]	829	LoI_z
9751	C18H34O2	282.255331748091	LMFA01030068///LipidMaps///7Z-octadecenoic acid/// CID:7849936//////	[M]	829	LoI_z
9752	C18H34O2	282.255331748091	LMFA01030069///LipidMaps///7E-octadecenoic acid/// CID:7849937//////	[M]	829	LoI_z
9753	C18H34O2	282.255331748091	LMFA01030070///LipidMaps///8Z-octadecenoic acid/// CID:7849938//////	[M]	829	LoI_z
9754	C18H34O2	282.255331748091	LMFA01030071///LipidMaps///8E-octadecenoic acid/// CID:7849939//////	[M]	829	LoI_z
9755	C18H34O2	282.255331748091	LMFA01030073///LipidMaps///9E-octadecenoic acid/// CID:7849940/// CHEBI:27997/// HMDB00573	[M]	829	LoI_z
9756	C18H34O2	282.255331748091	LMFA01030074///LipidMaps///10Z-octadecenoic acid/// CID:7849941//////	[M]	829	LoI_z
9757	C18H34O2	282.255331748091	LMFA01030075///LipidMaps///10E-octadecenoic acid/// CID:7849942//////	[M]	829	LoI_z
68493	C5H6O3	114.031145472091	LMFA01060166///LipidMaps///3-oxo-4-pentenoic acid/// CID:7982787//////	[M]	60	LoI_z
71103	C6H14OS	134.075987488091	LMFA05000539///LipidMaps///3-thiohexan-1-ol/// CID:160779803//////	[M]	188	LoI_z
72193	C10H8O	144.056966296091	LMFA06000062///LipidMaps///2/8-decadiene-4/6-diyn-1-al/// CID:7850476//////	[M]	218	LoI_z
72833	C5H10O5	150.052274840091	LMFA01050386///LipidMaps///2/3/5-trihydroxy-pentanoic acid/// CID:85291314/// HMDB00366///	[M]	249	LoI_z
74933	C7H11ClO2	162.044208692091	LMFA01090024///LipidMaps///7-chloro-2E-heptenoic acid/// CID:7982804//////	[M]	290	LoI_z
75023	C9H8O3	164.046795536091	LMFA01030721///LipidMaps///9-hydroxy-7E-Nonene-3/5-diynoic acid/// CID:14710775//////	[M]	295	LoI_z
75033	C9H8O3	164.046795536091	LMFA01030722///LipidMaps///9-hydroxy-7Z-Nonene-3/5-diynoic acid/// CID:14710776//////	[M]	295	LoI_z
75043	C6H12O5	164.067924904091	LMFA01050098///LipidMaps///3/4/5-trihydroxy-hexanoic acid/// CID:7850195//////	[M]	296	LoI_z
76853	C8H14O4	174.088660348091	LMFA01170001///LipidMaps///1/8-octanedioic acid/// CID:4265949/// CHEBI:9300/// HMDB00893	[M]	332	LoI_z
76863	C8H14O4	174.088660348091	LMFA01170104///LipidMaps///2-ethyl-hexanedioic acid/// CID:85291433/// HMDB02023///	[M]	332	LoI_z
76983	C7H12O5	176.067924904091	LMFA01170064///LipidMaps///2-hydroxy-3-propylbutanedioic acid/// CID:85291393/// CHEBI:30850///	[M]	348	LoI_z
76993	C7H12O5	176.067924904091	LMFA01170081///LipidMaps///2/3-dimethyl-3-hydroxy-pentanedioic acid/// CID:85291410/// HMDB02025///	[M]	348	LoI_z
77003	C7H12O5	176.067924904091	LMFA01170083///LipidMaps///(2S)-2-isopropyl-2-hydroxy-butanedioic acid/// CID:85291412/// HMDB00402///	[M]	348	LoI_z
77103	C10H12O3	180.078095664091	LMFA01030707///LipidMaps///10-hydroxy-2E/8E-Decadiene-4/6-diynoic acid/// CID:14710763//////	[M]	364	LoI_z
77113	C10H12O3	180.078095664091	LMFA01030708///LipidMaps///10-hydroxy-2E/8Z-Decadiene-4/6-diynoic acid/// CID:14710764//////	[M]	364	LoI_z
77123	C10H12O3	180.078095664091	LMFA01030709///LipidMaps///10-hydroxy-2Z/8Z-Decadiene-4/6-diynoic acid/// CID:14710765//////	[M]	364	LoI_z
79083	C12H14O2	190.098831108091	LMFA01030243///LipidMaps///3/5/7/9/11-dodecapentaenoic acid/// CID:7982162//////	[M]	386	LoI_z
79073	C7H14N2O4	190.094808348091	LMFA01170102///LipidMaps///2/6-diamino-heptanedioic acid/// CID:85291431/// HMDB01370///	[M]	386	LoI_z
79113	C6H8O7	192.026454016091	LMFA01060195///LipidMaps///2/3-dioxo-4R/5S/6-trihydroxy-hexanoic acid/// CID:85291358/// HMDB05971///	[M]	397	LoI_z
79133	C12H16O2	192.114481172091	LMFA01030240///LipidMaps///2E/4E/8Z/10E-dodecatetraenoic acid/// CID:7982159//////	[M]	398	LoI_z
79143	C12H16O2	192.114481172091	LMFA01030241///LipidMaps///2E/6E/8E/10E-dodecatetraenoic acid/// CID:7982160//////	[M]	398	LoI_z
79153	C12H16O2	192.114481172091	LMFA01030242///LipidMaps///2E/6E/8Z/10E-dodecatetraenoic acid/// CID:7982161//////	[M]	398	LoI_z
79163	C12H16O2	192.114481172091	LMFA01030464///LipidMaps///5/11-dodecadiynoic acid/// CID:7982377//////	[M]	398	LoI_z
79183	C10H10O4	194.057360220091	LMFA01170003///LipidMaps///2E/4E/6Z/8Z-Decatetraenedioic acid/// CID:14710802//////	[M]	402	LoI_z
79193	C10H10O4	194.057360220091	LMFA01170004///LipidMaps///2E/4Z/6Z/8Z-Decatetraenedioic acid/// CID:14710803//////	[M]	402	LoI_z
79203	C10H10O4	194.057360220091	LMFA01170005///LipidMaps///2E/4E/6E/8E-Decatetraenedioic acid/// CID:14710804//////	[M]	402	LoI_z
79273	C12H20O2	196.145781300091	LMFA01030189///LipidMaps///7-(2-cyclopentenyl)-heptanoic acid/// CID:7850053//////	[M]	428	LoI_z
79283	C12H20O2	196.145781300091	LMFA01030230///LipidMaps///2E/4E-dodecadienoic acid/// CID:7982149//////	[M]	428	LoI_z
79293	C12H20O2	196.145781300091	LMFA01030231///LipidMaps///2E/6Z-dodecadienoic acid/// CID:7982150/// CHEBI:37212///	[M]	428	LoI_z
79303	C12H20O2	196.145781300091	LMFA01030232///LipidMaps///2E/8E-dodecadienoic acid/// CID:7982151//////	[M]	428	LoI_z
79313	C12H20O2	196.145781300091	LMFA01030233///LipidMaps///2E/8Z-dodecadienoic acid/// CID:7982152//////	[M]	428	LoI_z
79323	C12H20O2	196.145781300091	LMFA01030234///LipidMaps///2Z/8E-dodecadienoic acid/// CID:7982153//////	[M]	428	LoI_z
79333	C12H20O2	196.145781300091	LMFA01030235///LipidMaps///2Z/8Z-dodecadienoic acid/// CID:7982154//////	[M]	428	LoI_z
79343	C12H20O2	196.145781300091	LMFA01030236///LipidMaps///5E/7E-dodecadienoic acid/// CID:7982155//////	[M]	428	LoI_z
79353	C12H20O2	196.145781300091	LMFA01030237///LipidMaps///7Z/9E-dodecadienoic acid/// CID:7982156//////	[M]	428	LoI_z
79363	C12H20O2	196.145781300091	LMFA01030238///LipidMaps///8E/10E-dodecadienoic acid/// CID:7982157//////	[M]	428	LoI_z
79373	C12H20O2	196.145781300091	LMFA01030239///LipidMaps///8Z/10E-dodecadienoic acid/// CID:7982158//////	[M]	428	LoI_z
79383	C12H20O2	196.145781300091	LMFA01030466///LipidMaps///3-dodecynoic acid/// CID:7982379//////	[M]	428	LoI_z
79393	C12H20O2	196.145781300091	LMFA01030467///LipidMaps///4-dodecynoic acid/// CID:7982380//////	[M]	428	LoI_z
79403	C12H20O2	196.145781300091	LMFA01030468///LipidMaps///5-dodecynoic acid/// CID:7982381//////	[M]	428	LoI_z
79413	C12H20O2	196.145781300091	LMFA01030469///LipidMaps///6-dodecynoic acid/// CID:7982382//////	[M]	428	LoI_z
79423	C12H20O2	196.145781300091	LMFA01030470///LipidMaps///7-dodecynoic acid/// CID:7982383//////	[M]	428	LoI_z
79433	C12H20O2	196.145781300091	LMFA01030471///LipidMaps///8-dodecynoic acid/// CID:7982384//////	[M]	428	LoI_z
79443	C12H20O2	196.145781300091	LMFA01030472///LipidMaps///9-dodecynoic acid/// CID:7982385//////	[M]	428	LoI_z
79453	C12H20O2	196.145781300091	LMFA01030473///LipidMaps///10-dodecynoic acid/// CID:7982386//////	[M]	428	LoI_z
79463	C12H20O2	196.145781300091	LMFA01030474///LipidMaps///11-dodecynoic acid/// CID:7982387//////	[M]	428	LoI_z
25102	C12H22O2	198.161431364091	unknown///MycoMass///fatty acids///unknown///12///1	[M]	438	LoI_z
79792	C12H22O2	198.161431364091	LMFA01020106///LipidMaps///5-methyl-2-undecenoic acid/// CID:7849797//////	[M]	438	LoI_z
79802	C12H22O2	198.161431364091	LMFA01030037///LipidMaps///2-dodecenoic acid/// CID:7849905/// CHEBI:37162/// HMDB10729	[M]	438	LoI_z
79812	C12H22O2	198.161431364091	LMFA01030038///LipidMaps///4-dodecenoic acid/// CID:7849906//////	[M]	438	LoI_z
79822	C12H22O2	198.161431364091	LMFA01030039///LipidMaps///6-dodecenoic acid/// CID:7849907//////	[M]	438	LoI_z
79832	C12H22O2	198.161431364091	LMFA01030040///LipidMaps///7-dodecenoic acid/// CID:7849908//////	[M]	438	LoI_z
79842	C12H22O2	198.161431364091	LMFA01030041///LipidMaps///9-dodecenoic acid/// CID:7849909/// CHEBI:38376///	[M]	438	LoI_z
79852	C12H22O2	198.161431364091	LMFA01030042///LipidMaps///10-dodecenoic acid/// CID:7849910/// CHEBI:38378///	[M]	438	LoI_z
79862	C12H22O2	198.161431364091	LMFA01030043///LipidMaps///11-dodecenoic acid/// CID:7849911/// CHEBI:38381///	[M]	438	LoI_z
79872	C12H22O2	198.161431364091	LMFA01030223///LipidMaps///10Z-dodecenoic acid/// CID:7982142/// CHEBI:38380///	[M]	438	LoI_z
79882	C12H22O2	198.161431364091	LMFA01030224///LipidMaps///2Z-dodecenoic acid/// CID:7982143/// CHEBI:38372///	[M]	438	LoI_z
79892	C12H22O2	198.161431364091	LMFA01030225///LipidMaps///5E-dodecenoic acid/// CID:7982144/// HMDB00529///	[M]	438	LoI_z
79902	C12H22O2	198.161431364091	LMFA01030226///LipidMaps///5Z-dodecenoic acid/// CID:7982145//////	[M]	438	LoI_z
79912	C12H22O2	198.161431364091	LMFA01030227///LipidMaps///6Z-dodecenoic acid/// CID:7982146//////	[M]	438	LoI_z
79922	C12H22O2	198.161431364091	LMFA01030228///LipidMaps///7Z-dodecenoic acid/// CID:7982147//////	[M]	438	LoI_z
79932	C12H22O2	198.161431364091	LMFA01030229///LipidMaps///9Z-dodecenoic acid/// CID:7982148/// CHEBI:38377///	[M]	438	LoI_z
79942	C12H22O2	198.161431364091	LMFA01030768///LipidMaps///3Z-dodecenoic acid/// CID:85291245/// CHEBI:37207///	[M]	438	LoI_z
79952	C12H22O2	198.161431364091	LMFA01030772///LipidMaps///3E-dodecenoic acid/// CID:85291249/// CHEBI:38374///	[M]	438	LoI_z
79962	C12H22O2	198.161431364091	LMFA01030788///LipidMaps///2E-Dodecenoic acid/// CID:85291265//////	[M]	438	LoI_z
79972	C12H22O2	198.161431364091	LMFA07010201///LipidMaps///2E-Decenyl acetate/// CID:135636540//////	[M]	438	LoI_z
80911	C14H22O	206.166516744091	LMFA06000182///LipidMaps///9Z/11E/13-Tetradecatrienal/// CID:85291913//////	[M]	466	LoI_z
80921	C14H22O	206.166516744091	LMPR0103860002///LipidMaps///(+)-15-nor-4-thujopsen-3-one/// CID:74382373//////	[M]	466	LoI_z
81162	C13H22O2	210.161431364091	LMFA01030244///LipidMaps///3E/5E-tridecadienoic acid/// CID:7982163//////	[M]	486	LoI_z
81172	C13H22O2	210.161431364091	LMFA01030245///LipidMaps///3Z/5E-tridecadienoic acid/// CID:7982164//////	[M]	486	LoI_z
81182	C13H22O2	210.161431364091	LMFA01030596///LipidMaps///3-tridecynoic acid/// CID:7982509//////	[M]	486	LoI_z
81192	C13H22O2	210.161431364091	LMFA01030597///LipidMaps///4-tridecynoic acid/// CID:7982510//////	[M]	486	LoI_z
81202	C13H22O2	210.161431364091	LMFA01030598///LipidMaps///5-tridecynoic acid/// CID:7982511//////	[M]	486	LoI_z
81212	C13H22O2	210.161431364091	LMFA01030599///LipidMaps///6-tridecynoic acid/// CID:7982512//////	[M]	486	LoI_z
81222	C13H22O2	210.161431364091	LMFA01030600///LipidMaps///7-tridecynoic acid/// CID:7982513//////	[M]	486	LoI_z
81232	C13H22O2	210.161431364091	LMFA01030601///LipidMaps///8-tridecynoic acid/// CID:7982514//////	[M]	486	LoI_z
81242	C13H22O2	210.161431364091	LMFA01030602///LipidMaps///9-tridecynoic acid/// CID:7982515//////	[M]	486	LoI_z
81252	C13H22O2	210.161431364091	LMFA01030603///LipidMaps///10-tridecynoic acid/// CID:7982516//////	[M]	486	LoI_z
81262	C13H22O2	210.161431364091	LMFA01030604///LipidMaps///11-tridecynoic acid/// CID:7982517//////	[M]	486	LoI_z
81272	C13H22O2	210.161431364091	LMFA01030605///LipidMaps///12-tridecynoic acid/// CID:7982518//////	[M]	486	LoI_z
81282	C13H22O2	210.161431364091	LMFA07010604///LipidMaps///(E)-2-Octenyl 2-methyl-(E)-2-butenoate/// CID:135636943//////	[M]	486	LoI_z
81292	C13H22O2	210.161431364091	LMFA07010614///LipidMaps///(E)-3/7-Dimethyl-2/6-octadienyl propionate/// CID:135636953//////	[M]	486	LoI_z
81302	C13H22O2	210.161431364091	LMFA07010622///LipidMaps///(E)-3/7-Dimethyl-2/7-octadienyl propionate/// CID:135636961//////	[M]	486	LoI_z
81312	C13H22O2	210.161431364091	LMFA07010629///LipidMaps///(Z)-3/7-Dimethyl-2/7-octadienyl propionate/// CID:135636968//////	[M]	486	LoI_z
811611	C13H22O2	210.161431364091	LMFA01030244///LipidMaps///3E/5E-tridecadienoic acid/// CID:7982163//////	[M]	487	LoI_z
811711	C13H22O2	210.161431364091	LMFA01030245///LipidMaps///3Z/5E-tridecadienoic acid/// CID:7982164//////	[M]	487	LoI_z
811811	C13H22O2	210.161431364091	LMFA01030596///LipidMaps///3-tridecynoic acid/// CID:7982509//////	[M]	487	LoI_z
811911	C13H22O2	210.161431364091	LMFA01030597///LipidMaps///4-tridecynoic acid/// CID:7982510//////	[M]	487	LoI_z
812011	C13H22O2	210.161431364091	LMFA01030598///LipidMaps///5-tridecynoic acid/// CID:7982511//////	[M]	487	LoI_z
812111	C13H22O2	210.161431364091	LMFA01030599///LipidMaps///6-tridecynoic acid/// CID:7982512//////	[M]	487	LoI_z
812211	C13H22O2	210.161431364091	LMFA01030600///LipidMaps///7-tridecynoic acid/// CID:7982513//////	[M]	487	LoI_z
812311	C13H22O2	210.161431364091	LMFA01030601///LipidMaps///8-tridecynoic acid/// CID:7982514//////	[M]	487	LoI_z
812411	C13H22O2	210.161431364091	LMFA01030602///LipidMaps///9-tridecynoic acid/// CID:7982515//////	[M]	487	LoI_z
812511	C13H22O2	210.161431364091	LMFA01030603///LipidMaps///10-tridecynoic acid/// CID:7982516//////	[M]	487	LoI_z
812611	C13H22O2	210.161431364091	LMFA01030604///LipidMaps///11-tridecynoic acid/// CID:7982517//////	[M]	487	LoI_z
812711	C13H22O2	210.161431364091	LMFA01030605///LipidMaps///12-tridecynoic acid/// CID:7982518//////	[M]	487	LoI_z
812811	C13H22O2	210.161431364091	LMFA07010604///LipidMaps///(E)-2-Octenyl 2-methyl-(E)-2-butenoate/// CID:135636943//////	[M]	487	LoI_z
812911	C13H22O2	210.161431364091	LMFA07010614///LipidMaps///(E)-3/7-Dimethyl-2/6-octadienyl propionate/// CID:135636953//////	[M]	487	LoI_z
813011	C13H22O2	210.161431364091	LMFA07010622///LipidMaps///(E)-3/7-Dimethyl-2/7-octadienyl propionate/// CID:135636961//////	[M]	487	LoI_z
813111	C13H22O2	210.161431364091	LMFA07010629///LipidMaps///(Z)-3/7-Dimethyl-2/7-octadienyl propionate/// CID:135636968//////	[M]	487	LoI_z
83611	C13H20O3	224.140695920091	LMFA02020010///LipidMaps///methyl 2-((1R/2R)-3-oxo-2-pent-2Z-enyl)cyclopentyl)acetate/// CID:24701255/// CHEBI:15929///	[M]	538	LoI_z
83621	C13H20O3	224.140695920091	LMFA02020016///LipidMaps///methyl {(1R/2S)-3-oxo-2-[(2Z)-pent-2-en-1-yl]cyclopentyl}acetate/// CID:85291460/// CHEBI:25242///	[M]	538	LoI_z
85361	C15H22O2	234.161431364091	LMPR0103160001///LipidMaps///unknown/// CID:74382250//////	[M]	591	LoI_z
85371	C15H22O2	234.161431364091	LMPR0103260001///LipidMaps///unknown/// CID:74382264//////	[M]	591	LoI_z
85381	C15H22O2	234.161431364091	LMPR0103320001///LipidMaps///unknown/// CID:74382272//////	[M]	591	LoI_z
85391	C15H22O2	234.161431364091	LMPR0103390001///LipidMaps///unknown/// CID:74382283//////	[M]	591	LoI_z
85401	C15H22O2	234.161431364091	LMPR0103400001///LipidMaps///unknown/// CID:74382285//////	[M]	591	LoI_z
85411	C15H22O2	234.161431364091	LMPR0103450003///LipidMaps///8S-hydroxy-1/4R/9/9-tetramethyl-3/4/5/6/7/8-hexahydro-3a(R)/7-methanoazulen-2-one/// CID:123067405//////	[M]	591	LoI_z
85421	C15H22O2	234.161431364091	LMPR0103460001///LipidMaps///unknown/// CID:74382297//////	[M]	591	LoI_z
85431	C15H22O2	234.161431364091	LMPR0103490002///LipidMaps///unknown/// CID:74382306//////	[M]	591	LoI_z
85441	C15H22O2	234.161431364091	LMPR0103610001///LipidMaps///unknown/// CID:74382326//////	[M]	591	LoI_z
85451	C15H22O2	234.161431364091	LMPR0103610002///LipidMaps///unknown/// CID:74382327//////	[M]	591	LoI_z
85851	C14H22O3	238.156345984091	LMFA01060185///LipidMaps///7-oxo-11E/13-Tetradecadienoic acid/// CID:85291349//////	[M]	604	LoI_z
85861	C14H22O3	238.156345984091	LMFA02010010///LipidMaps///(1R/2R)-3-oxo-2-(2'Z-pentenyl)-cyclopentanebutanoic acid/// CID:24701240//////	[M]	604	LoI_z
85871	C14H22O3	238.156345984091	LMFA02010011///LipidMaps///(1S/2S)-3-oxo-2-(2'Z-pentenyl)-cyclopentanebutanoic acid/// CID:24701241//////	[M]	604	LoI_z
85881	C14H22O3	238.156345984091	LMPR0103390002///LipidMaps///unknown/// CID:74382284//////	[M]	604	LoI_z
87741	C16H24O2	248.177081428091	LMFA01030163///LipidMaps///4Z/7Z/10Z/13Z-hexadecatetraenoic acid/// CID:7850028//////	[M]	645	LoI_z
87751	C16H24O2	248.177081428091	LMFA01030164///LipidMaps///4/7/11/14-hexadecatetraenoic acid/// CID:7850029//////	[M]	645	LoI_z
87761	C16H24O2	248.177081428091	LMFA01030165///LipidMaps///4/8/12/16-hexadecatetraenoic acid/// CID:7850030//////	[M]	645	LoI_z
87771	C16H24O2	248.177081428091	LMFA01030166///LipidMaps///6/9/12/15-hexadecatetraenoic acid/// CID:7850031//////	[M]	645	LoI_z
87781	C16H24O2	248.177081428091	LMFA01030277///LipidMaps///2E/6Z/8Z/12E-hexadecatetraenoic acid/// CID:7982196//////	[M]	645	LoI_z
87791	C16H24O2	248.177081428091	LMFA01030278///LipidMaps///2E/6Z/8Z/12Z-hexadecatetraenoic acid/// CID:7982197//////	[M]	645	LoI_z
87801	C16H24O2	248.177081428091	LMFA01030279///LipidMaps///2Z/6Z/8Z/12E-hexadecatetraenoic acid/// CID:7982198//////	[M]	645	LoI_z
87811	C16H24O2	248.177081428091	LMFA01030280///LipidMaps///2Z/6Z/8Z/12Z-hexadecatetraenoic acid/// CID:7982199//////	[M]	645	LoI_z
87821	C16H24O2	248.177081428091	LMFA01030491///LipidMaps///3/9-hexadecadiynoic acid/// CID:7982404//////	[M]	645	LoI_z
87831	C16H24O2	248.177081428091	LMFA01030492///LipidMaps///7/10-hexadecadiynoic acid/// CID:7982405//////	[M]	645	LoI_z
87841	C16H24O2	248.177081428091	LMFA01030493///LipidMaps///8/10-hexadecadiynoic acid/// CID:7982406//////	[M]	645	LoI_z
87851	C16H24O2	248.177081428091	LMFA01030870///LipidMaps///6Z/9Z/12Z/15Z-hexadecatetraenoic acid/// CID:123060192//////	[M]	645	LoI_z
87861	C16H24O2	248.177081428091	LMFA01140010///LipidMaps///4-[3]-ladderane-butanoic acid/// CID:74380266//////	[M]	645	LoI_z
87931	C15H22O3	250.156345984091	LMPR0103020001///LipidMaps///(2'S/5'R)-4-methyl-l-(5'-methyl-2'/3'/4'/5'-tetrahydro[2' '/3' '-bifuran]-5'-yl)pentan-2-one/// CID:74382228//////	[M]	657	LoI_z
87941	C15H22O3	250.156345984091	LMPR0103590003///LipidMaps///(+)-5beta/6alpha-dihydroxy-7-protoilluden-14-al/// CID:74382322//////	[M]	657	LoI_z
89001	C16H14O3	254.093745728091	LMPK12100072///LipidMaps///unknown/// CID:85293659//////	[M]	674	LoI_z
89011	C16H14O3	254.093745728091	LMPK12100078///LipidMaps///6-Hydroxy-7-methoxyneoflavene/// CID:85293665//////	[M]	674	LoI_z
89021	C16H14O3	254.093745728091	LMPK12120017///LipidMaps///4'-Hydroxy-2'-methoxychalcone/// CID:74380627//////	[M]	674	LoI_z
89031	C16H14O3	254.093745728091	LMPK12140019///LipidMaps///7-Methoxyflavanone/// CID:74381319//////	[M]	674	LoI_z
89041	C16H14O3	254.093745728091	LMPK12160051///LipidMaps///5-Hydroxy-6-methoxy-3-methyl-2-phenylbenzofuran/// CID:85297108//////	[M]	674	LoI_z
90381	C14H26O4	258.182560732091	LMFA01170015///LipidMaps///2-methyl-tridecanedioic acid/// CID:14710814//////	[M]	697	LoI_z
90391	C14H26O4	258.182560732091	LMFA01170016///LipidMaps///3-methyl-tridecanedioic acid/// CID:14710815//////	[M]	697	LoI_z
90401	C14H26O4	258.182560732091	LMFA01170017///LipidMaps///4-methyl-tridecanedioic acid/// CID:14710816//////	[M]	697	LoI_z
90411	C14H26O4	258.182560732091	LMFA01170018///LipidMaps///Tetradecanedioic acid/// CID:14710817/// HMDB00872///	[M]	697	LoI_z
90651	C16H22O3	262.156345984091	LMPR0103520002///LipidMaps///unknown/// CID:74382311//////	[M]	711	LoI_z
91092	C15H22O4	266.151260604091	LMPR0103620003///LipidMaps///unknown/// CID:74382330//////	[M]	724	LoI_z
910911	C15H22O4	266.151260604091	LMPR0103620003///LipidMaps///unknown/// CID:74382330//////	[M]	725	LoI_z
91571	C18H20O2	268.145781300091	LMFA01030736///LipidMaps///5/8/11/14-Octadecatetraynoic acid/// CID:14710783//////	[M]	736	LoI_z
91581	C18H20O2	268.145781300091	LMST02010026///LipidMaps///3-hydroxy-estra-1/3/5(10)/7tetraen-17-one/// CID:14714964/// CHEBI:42309///	[M]	736	LoI_z
92621	C18H22O2	270.161431364091	LMST02010004///LipidMaps///3-hydroxy-estra-1/3/5(10)-trien-17-one/// CID:14714953/// CHEBI:17263/// HMDB00145	[M]	753	LoI_z
92631	C18H22O2	270.161431364091	LMST02010020///LipidMaps///3beta-hydroxy-estra-5/7/9-trien-17-one/// CID:14714961//////	[M]	753	LoI_z
92641	C18H22O2	270.161431364091	LMST02010021///LipidMaps///8alpha-3beta-hydroxy-estra-1/3/5(10)-trien-17-one/// CID:14714962//////	[M]	753	LoI_z
92651	C18H22O2	270.161431364091	LMST02010024///LipidMaps///estra-1/3/5(10)/7-tetraene-3/17alpha-diol/// CID:14714963//////	[M]	753	LoI_z
26841	C15H28O4	272.198210796091	MAG///MycoMass///glycerides///monoacylated///12///1	[M]	769	LoI_z
93651	C15H28O4	272.198210796091	LMFA01170019///LipidMaps///3-methyl-tetradecanedioic acid/// CID:14710818//////	[M]	769	LoI_z
93661	C15H28O4	272.198210796091	LMFA01170020///LipidMaps///5-methyl-tetradecanedioic acid/// CID:14710819//////	[M]	769	LoI_z
93671	C15H28O4	272.198210796091	LMFA01170021///LipidMaps///Pentadecanedioic acid/// CID:14710820//////	[M]	769	LoI_z
93741	C16H32O3	272.234596304091	LMFA01050047///LipidMaps///2-hydroxy-hexadecanoic acid/// CID:7850144//////	[M]	770	LoI_z
93751	C16H32O3	272.234596304091	LMFA01050048///LipidMaps///4-hydroxy-hexadecanoic acid/// CID:7850145//////	[M]	770	LoI_z
93761	C16H32O3	272.234596304091	LMFA01050049///LipidMaps///11-hydroxy-hexadecanoic acid/// CID:7850146//////	[M]	770	LoI_z
93771	C16H32O3	272.234596304091	LMFA01050050///LipidMaps///14-hydroxy-hexadecanoic acid/// CID:7850147//////	[M]	770	LoI_z
93781	C16H32O3	272.234596304091	LMFA01050051///LipidMaps///16-hydroxy-hexadecanoic acid/// CID:7850148//////	[M]	770	LoI_z
93791	C16H32O3	272.234596304091	LMFA01050187///LipidMaps///15-hydroxy-hexadecanoic acid/// CID:7982566//////	[M]	770	LoI_z
93801	C16H32O3	272.234596304091	LMFA01050188///LipidMaps///3-hydroxy-hexadecanoic acid/// CID:7982567/// CHEBI:37248///	[M]	770	LoI_z
93811	C16H32O3	272.234596304091	LMFA01050190///LipidMaps///5-hydroxy-hexadecanoic acid/// CID:7982569//////	[M]	770	LoI_z
93821	C16H32O3	272.234596304091	LMFA01050264///LipidMaps///5R-hydroxy-hexadecanoic acid/// CID:7982634//////	[M]	770	LoI_z
93831	C16H32O3	272.234596304091	LMFA01050265///LipidMaps///5S-hydroxy-hexadecanoic acid/// CID:7982635//////	[M]	770	LoI_z
93841	C16H32O3	272.234596304091	LMFA01050266///LipidMaps///8S-hydroxy-hexadecanoic acid/// CID:7982636//////	[M]	770	LoI_z
93851	C16H32O3	272.234596304091	LMFA01050267///LipidMaps///11S-hydroxy-hexadecanoic acid/// CID:7982637//////	[M]	770	LoI_z
93861	C16H32O3	272.234596304091	LMFA01050268///LipidMaps///14S-hydroxy-hexadecanoic acid/// CID:7982638//////	[M]	770	LoI_z
93871	C16H32O3	272.234596304091	LMFA01050269///LipidMaps///(+)-15S-hydroxy-hexadecanoic acid/// CID:7982639//////	[M]	770	LoI_z
93881	C16H32O3	272.234596304091	LMFA01050365///LipidMaps///3S-hydroxyhexadecanoic acid/// CID:85291293/// CHEBI:37250///	[M]	770	LoI_z
93891	C16H32O3	272.234596304091	LMFA01050366///LipidMaps///3R-hydroxyhexadecanoic acid/// CID:85291294/// CHEBI:38247///	[M]	770	LoI_z
93901	C16H32O3	272.234596304091	LMFA01050414///LipidMaps///7R-hydroxy-hexadecanoic acid/// CID:123060234//////	[M]	770	LoI_z
93911	C16H32O3	272.234596304091	LMFA01080013///LipidMaps///9-methoxy-pentadecanoic acid/// CID:160779794//////	[M]	770	LoI_z
94081	C17H22O3	274.156345984091	LMPR0104120002///LipidMaps///12-hydroxypodocarpa-8/11/13-trien-16-oic acid/// CID:85297309/// CHEBI:8277///	[M]	788	LoI_z
94301	C13H25NO5	275.172724320091	LMFA00000002///LipidMaps///N-(3S-hydroxydecanoyl)-L-serine/// CID:74380252//////	[M]	791	LoI_z
94321	C17H24O3	276.171996048091	LMPR0103450004///LipidMaps///8S-acetoxy-1/4R/9/9-tetramethyl-3/4/5/6/7/8-hexahydro-3a(R)/7-methanoazulen-2-one/// CID:123067406//////	[M]	792	LoI_z
95081	C16H22O4	278.151260604091	LMPR0103200001///LipidMaps///unknown/// CID:74382258//////	[M]	801	LoI_z
95091	C16H22O4	278.151260604091	LMPR02020063///LipidMaps///unknown/// CID:123067441//////	[M]	801	LoI_z
95101	C17H26O3	278.187646112091	LMFA01050258///LipidMaps///7-hydroxy-10E/16-heptadecadien-8-ynoic acid/// CID:7982628//////	[M]	803	LoI_z
95111	C17H26O3	278.187646112091	LMFA01060111///LipidMaps///12-oxo-5E/8E/10Z-heptadecatrienoic acid/// CID:7982737//////	[M]	803	LoI_z
95121	C17H26O3	278.187646112091	LMFA05000027///LipidMaps///1-heptadecen-4/6-diyn-3/9/10-triol/// CID:7850385//////	[M]	803	LoI_z
97081	C17H14O4	282.088660348091	LMPK12050040///LipidMaps///unknown/// CID:85292775//////	[M]	826	LoI_z
97091	C17H14O4	282.088660348091	LMPK12050159///LipidMaps///5/7-Dimethoxyisoflavone/// CID:85292893//////	[M]	826	LoI_z
97101	C17H14O4	282.088660348091	LMPK12070150///LipidMaps///3/9-Dimethoxypterocarpene/// CID:85293470//////	[M]	826	LoI_z
97111	C17H14O4	282.088660348091	LMPK12100006///LipidMaps///6/7-Dimethoxy-4-phenylcoumarin/// CID:85293593//////	[M]	826	LoI_z
97121	C17H14O4	282.088660348091	LMPK12110074///LipidMaps///7/8-Dimethoxyflavone/// CID:85293737//////	[M]	826	LoI_z
97131	C17H14O4	282.088660348091	LMPK12110102///LipidMaps///5/6-Dimethoxyflavone/// CID:85293765//////	[M]	826	LoI_z
97141	C17H14O4	282.088660348091	LMPK12110103///LipidMaps///6/3'-Dimethoxyflavone/// CID:85293766//////	[M]	826	LoI_z
97151	C17H14O4	282.088660348091	LMPK12110106///LipidMaps///unknown/// CID:85293769//////	[M]	826	LoI_z
97161	C17H14O4	282.088660348091	LMPK12110171///LipidMaps///5-Hydroxy-7-methoxy-6-methylflavone/// CID:85293834//////	[M]	826	LoI_z
97171	C17H14O4	282.088660348091	LMPK12110175///LipidMaps///unknown/// CID:85293838//////	[M]	826	LoI_z
97181	C17H14O4	282.088660348091	LMPK12110188///LipidMaps///5/7-Dimethoxyflavone/// CID:85293851//////	[M]	826	LoI_z
97191	C17H14O4	282.088660348091	LMPK12111546///LipidMaps///3/7-Dimethoxyflavone/// CID:85295209//////	[M]	826	LoI_z
97201	C17H14O4	282.088660348091	LMPK12120411///LipidMaps///unknown/// CID:74381021//////	[M]	826	LoI_z
97211	C17H14O4	282.088660348091	LMPK12120570///LipidMaps///unknown/// CID:74381180//////	[M]	826	LoI_z
25181	C18H34O2	282.255331748091	unknown///MycoMass///fatty acids///unknown///18///1	[M]	829	LoI_z
97391	C18H34O2	282.255331748091	LMFA01020206///LipidMaps///2-methyl-16-heptadecenoic acid/// CID:7982056//////	[M]	829	LoI_z
97401	C18H34O2	282.255331748091	LMFA01020372///LipidMaps///16-methyl-4-heptadecenoic acid/// CID:123060118//////	[M]	829	LoI_z
97411	C18H34O2	282.255331748091	LMFA01020373///LipidMaps///9-methyl-6-heptadecenoic acid/// CID:123060119//////	[M]	829	LoI_z
97421	C18H34O2	282.255331748091	LMFA01020374///LipidMaps///7-methyl-12-heptadecenoic acid/// CID:123060120//////	[M]	829	LoI_z
97431	C18H34O2	282.255331748091	LMFA01030002///LipidMaps///9Z-octadecenoic acid/// CID:4265936/// CHEBI:16196/// HMDB00207	[M]	829	LoI_z
97441	C18H34O2	282.255331748091	LMFA01030061///LipidMaps///2Z-octadecenoic acid/// CID:7849929/// CHEBI:50575///	[M]	829	LoI_z
97451	C18H34O2	282.255331748091	LMFA01030062///LipidMaps///2Z-octadecenoic acid/// CID:7849930/// CHEBI:50573///	[M]	829	LoI_z
97461	C18H34O2	282.255331748091	LMFA01030063///LipidMaps///3-octadecenoic acid/// CID:7849931//////	[M]	829	LoI_z
97471	C18H34O2	282.255331748091	LMFA01030064///LipidMaps///4-octadecenoic acid/// CID:7849932//////	[M]	829	LoI_z
97481	C18H34O2	282.255331748091	LMFA01030065///LipidMaps///5E-octadecenoic acid/// CID:7849933//////	[M]	829	LoI_z
97491	C18H34O2	282.255331748091	LMFA01030066///LipidMaps///6Z-octadecenoic acid/// CID:7849934/// CHEBI:28194/// HMDB02080	[M]	829	LoI_z
97501	C18H34O2	282.255331748091	LMFA01030067///LipidMaps///6E-octadecenoic acid/// CID:7849935/// CHEBI:30829///	[M]	829	LoI_z
97511	C18H34O2	282.255331748091	LMFA01030068///LipidMaps///7Z-octadecenoic acid/// CID:7849936//////	[M]	829	LoI_z
97521	C18H34O2	282.255331748091	LMFA01030069///LipidMaps///7E-octadecenoic acid/// CID:7849937//////	[M]	829	LoI_z
97531	C18H34O2	282.255331748091	LMFA01030070///LipidMaps///8Z-octadecenoic acid/// CID:7849938//////	[M]	829	LoI_z
97541	C18H34O2	282.255331748091	LMFA01030071///LipidMaps///8E-octadecenoic acid/// CID:7849939//////	[M]	829	LoI_z
97551	C18H34O2	282.255331748091	LMFA01030073///LipidMaps///9E-octadecenoic acid/// CID:7849940/// CHEBI:27997/// HMDB00573	[M]	829	LoI_z
97561	C18H34O2	282.255331748091	LMFA01030074///LipidMaps///10Z-octadecenoic acid/// CID:7849941//////	[M]	829	LoI_z
97571	C18H34O2	282.255331748091	LMFA01030075///LipidMaps///10E-octadecenoic acid/// CID:7849942//////	[M]	829	LoI_z
2686	C16H30O4	286.213860860091	MAG///MycoMass///glycerides///monoacylated///13///1	[M]	864	LoI_z
10021	C16H30O4	286.213860860091	LMFA01170022///LipidMaps///Hexadecanedioic acid/// CID:14710821/// HMDB00672///	[M]	864	LoI_z
10022	C16H30O4	286.213860860091	LMFA01170059///LipidMaps///9-hydroxy-16-oxo-hexadecanoic acid/// CID:24701180//////	[M]	864	LoI_z
10023	C16H30O4	286.213860860091	LMFA01170060///LipidMaps///10-hydroxy-16-oxo-hexadecanoic acid/// CID:24701181//////	[M]	864	LoI_z
10045	C15H11O6	287.055014492091	LMPK12010002///LipidMaps///unknown/// CID:74380557/// CHEBI:28064/// HMDB02708	[M]	866	LoI_z
10046	C15H11O6	287.055014492091	LMPK12010424///LipidMaps///6-Hydroxypelargonidin/// CID:85292430//////	[M]	866	LoI_z
10047	C15H11O6	287.055014492091	LMPK12010440///LipidMaps///unknown/// CID:85292446//////	[M]	866	LoI_z
2687	C16H32O4	288.229510924091	MAG///MycoMass///glycerides///monoacylated///13///0	[M]	874	LoI_z
10092	C16H32O4	288.229510924091	LMFA01050083///LipidMaps///3/12-dihydroxy-hexadecanoic acid/// CID:7850180//////	[M]	874	LoI_z
10093	C16H32O4	288.229510924091	LMFA01050084///LipidMaps///15/16-dihydroxy-hexadecanoic acid/// CID:7850181//////	[M]	874	LoI_z
10094	C16H32O4	288.229510924091	LMFA01050189///LipidMaps///4/12-dihydroxy-hexadecanoic acid/// CID:7982568//////	[M]	874	LoI_z
10095	C16H32O4	288.229510924091	LMFA01050191///LipidMaps///9/10-dihydroxy-hexadecanoic acid/// CID:7982570//////	[M]	874	LoI_z
10096	C16H32O4	288.229510924091	LMFA01050340///LipidMaps///9/16-dihydroxy-hexadecanoic acid/// CID:24701131//////	[M]	874	LoI_z
10097	C16H32O4	288.229510924091	LMFA01050341///LipidMaps///10/16-dihydroxy-hexadecanoic acid/// CID:24701132//////	[M]	874	LoI_z
10189	C19H32O2	292.239681684091	LMFA01050307///LipidMaps///8-hydroxy-11E-octadecen-9-ynoic acid/// CID:7982677//////	[M]	891	LoI_z
10190	C19H32O2	292.239681684091	LMFA07010543///LipidMaps///(E/E)-3/7/11-Trimethyl-2/6/10-dodecatrienyl butyrate/// CID:135636882//////	[M]	891	LoI_z
10191	C19H32O2	292.239681684091	LMST02020052///LipidMaps///androstan-3alpha/17beta-diol/// CID:24702285/// CHEBI:18011/// HMDB00554	[M]	891	LoI_z
10192	C19H32O2	292.239681684091	LMST02020053///LipidMaps///androstan-3beta/17beta-diol/// CID:24702286/// CHEBI:27727/// HMDB00493	[M]	891	LoI_z
10193	C19H32O2	292.239681684091	LMST02020077///LipidMaps///5beta-androstane-3alpha/17beta-diol/// CID:85300771/// CHEBI:36714///	[M]	891	LoI_z
10194	C19H32O2	292.239681684091	LMST02020078///LipidMaps///5beta-androstane-3beta/17beta-diol/// CID:85300772/// CHEBI:36715///	[M]	891	LoI_z
10195	C19H32O2	292.239681684091	LMST02020080///LipidMaps///5alpha-androstane-3beta/17alpha-diol/// CID:85300774/// CHEBI:40836///	[M]	891	LoI_z
10196	C19H32O2	292.239681684091	LMST02020093///LipidMaps///unknown/// CID:85300787/// HMDB00383///	[M]	891	LoI_z
10197	C19H32O2	292.239681684091	LMST02020096///LipidMaps///5a-Androstane-3a/17a-diol/// CID:85300790/// HMDB00458///	[M]	891	LoI_z
10260	C16H8O6	296.031539396091	LMPK12090025///LipidMaps///3-Hydroxy-8/9-methylenedioxycoumestan/// CID:85293568//////	[M]	917	LoI_z
10377	C17H14O5	298.083574968091	LMPK12050054///LipidMaps///unknown/// CID:85292789//////	[M]	929	LoI_z
10378	C17H14O5	298.083574968091	LMPK12050059///LipidMaps///7-Hydroxy-3'/4'-dimethoxyisoflavone/// CID:85292794//////	[M]	929	LoI_z
10379	C17H14O5	298.083574968091	LMPK12050100///LipidMaps///unknown/// CID:85292835//////	[M]	929	LoI_z
10380	C17H14O5	298.083574968091	LMPK12050105///LipidMaps///6-Hydroxy-7/4'-dimethoxyisoflavone/// CID:85292840//////	[M]	929	LoI_z
10381	C17H14O5	298.083574968091	LMPK12050135///LipidMaps///unknown/// CID:85292870//////	[M]	929	LoI_z
10382	C17H14O5	298.083574968091	LMPK12050341///LipidMaps///unknown/// CID:85293075//////	[M]	929	LoI_z
10383	C17H14O5	298.083574968091	LMPK12070053///LipidMaps///3-Methoxy-8/9-methylenedioxypterocarpan/// CID:85293373//////	[M]	929	LoI_z
10384	C17H14O5	298.083574968091	LMPK12100011///LipidMaps///6-Hydroxy-7/8-dimethoxy-4-phenylcoumarin/// CID:85293598//////	[M]	929	LoI_z
10385	C17H14O5	298.083574968091	LMPK12100047///LipidMaps///4'-Hydroxy-5/7-dimethoxy-4-phenylcoumarin/// CID:85293634//////	[M]	929	LoI_z
10386	C17H14O5	298.083574968091	LMPK12110044///LipidMaps///unknown/// CID:85293707//////	[M]	929	LoI_z
10387	C17H14O5	298.083574968091	LMPK12110048///LipidMaps///7-Hydroxy-3'/4'-dimethoxyflavone/// CID:85293711//////	[M]	929	LoI_z
10388	C17H14O5	298.083574968091	LMPK12110085///LipidMaps///5-Hydroxy-6/2'-dimethoxyflavone/// CID:85293748//////	[M]	929	LoI_z
10389	C17H14O5	298.083574968091	LMPK12110129///LipidMaps///5-Hydroxy-7/2'-dimethoxyflavone/// CID:85293792//////	[M]	929	LoI_z
10390	C17H14O5	298.083574968091	LMPK12110419///LipidMaps///Syzalterin/// CID:85294082//////	[M]	929	LoI_z
10391	C17H14O5	298.083574968091	LMPK12111017///LipidMaps///unknown/// CID:85294680//////	[M]	929	LoI_z
10392	C17H14O5	298.083574968091	LMPK12111029///LipidMaps///5-Hydroxy-4'/7-dimethoxyflavone/// CID:85294692//////	[M]	929	LoI_z
10393	C17H14O5	298.083574968091	LMPK12111098///LipidMaps///7-Hydroxy-5/6-Dimethoxyflavone/// CID:85294761//////	[M]	929	LoI_z
10394	C17H14O5	298.083574968091	LMPK12111099///LipidMaps///5-Hydroxy-6/7-Dimethoxyflavone/// CID:85294762//////	[M]	929	LoI_z
10395	C17H14O5	298.083574968091	LMPK12111331///LipidMaps///7-Hydroxy-5/8-Dimethoxyflavone/// CID:85294994//////	[M]	929	LoI_z
10396	C17H14O5	298.083574968091	LMPK12111332///LipidMaps///5-Hydroxy-7/8-dimethoxyflavone/// CID:85294995//////	[M]	929	LoI_z
68494	C5H6O3	114.031145472091	LMFA01060166///LipidMaps///3-oxo-4-pentenoic acid/// CID:7982787//////	[M]	60	LoI_z
71104	C6H14OS	134.075987488091	LMFA05000539///LipidMaps///3-thiohexan-1-ol/// CID:160779803//////	[M]	188	LoI_z
72194	C10H8O	144.056966296091	LMFA06000062///LipidMaps///2/8-decadiene-4/6-diyn-1-al/// CID:7850476//////	[M]	218	LoI_z
72834	C5H10O5	150.052274840091	LMFA01050386///LipidMaps///2/3/5-trihydroxy-pentanoic acid/// CID:85291314/// HMDB00366///	[M]	249	LoI_z
74934	C7H11ClO2	162.044208692091	LMFA01090024///LipidMaps///7-chloro-2E-heptenoic acid/// CID:7982804//////	[M]	290	LoI_z
75024	C9H8O3	164.046795536091	LMFA01030721///LipidMaps///9-hydroxy-7E-Nonene-3/5-diynoic acid/// CID:14710775//////	[M]	295	LoI_z
75034	C9H8O3	164.046795536091	LMFA01030722///LipidMaps///9-hydroxy-7Z-Nonene-3/5-diynoic acid/// CID:14710776//////	[M]	295	LoI_z
75044	C6H12O5	164.067924904091	LMFA01050098///LipidMaps///3/4/5-trihydroxy-hexanoic acid/// CID:7850195//////	[M]	296	LoI_z
76854	C8H14O4	174.088660348091	LMFA01170001///LipidMaps///1/8-octanedioic acid/// CID:4265949/// CHEBI:9300/// HMDB00893	[M]	332	LoI_z
76864	C8H14O4	174.088660348091	LMFA01170104///LipidMaps///2-ethyl-hexanedioic acid/// CID:85291433/// HMDB02023///	[M]	332	LoI_z
76984	C7H12O5	176.067924904091	LMFA01170064///LipidMaps///2-hydroxy-3-propylbutanedioic acid/// CID:85291393/// CHEBI:30850///	[M]	348	LoI_z
76994	C7H12O5	176.067924904091	LMFA01170081///LipidMaps///2/3-dimethyl-3-hydroxy-pentanedioic acid/// CID:85291410/// HMDB02025///	[M]	348	LoI_z
77004	C7H12O5	176.067924904091	LMFA01170083///LipidMaps///(2S)-2-isopropyl-2-hydroxy-butanedioic acid/// CID:85291412/// HMDB00402///	[M]	348	LoI_z
77104	C10H12O3	180.078095664091	LMFA01030707///LipidMaps///10-hydroxy-2E/8E-Decadiene-4/6-diynoic acid/// CID:14710763//////	[M]	364	LoI_z
77114	C10H12O3	180.078095664091	LMFA01030708///LipidMaps///10-hydroxy-2E/8Z-Decadiene-4/6-diynoic acid/// CID:14710764//////	[M]	364	LoI_z
77124	C10H12O3	180.078095664091	LMFA01030709///LipidMaps///10-hydroxy-2Z/8Z-Decadiene-4/6-diynoic acid/// CID:14710765//////	[M]	364	LoI_z
79084	C12H14O2	190.098831108091	LMFA01030243///LipidMaps///3/5/7/9/11-dodecapentaenoic acid/// CID:7982162//////	[M]	386	LoI_z
79074	C7H14N2O4	190.094808348091	LMFA01170102///LipidMaps///2/6-diamino-heptanedioic acid/// CID:85291431/// HMDB01370///	[M]	386	LoI_z
79114	C6H8O7	192.026454016091	LMFA01060195///LipidMaps///2/3-dioxo-4R/5S/6-trihydroxy-hexanoic acid/// CID:85291358/// HMDB05971///	[M]	397	LoI_z
79134	C12H16O2	192.114481172091	LMFA01030240///LipidMaps///2E/4E/8Z/10E-dodecatetraenoic acid/// CID:7982159//////	[M]	398	LoI_z
79144	C12H16O2	192.114481172091	LMFA01030241///LipidMaps///2E/6E/8E/10E-dodecatetraenoic acid/// CID:7982160//////	[M]	398	LoI_z
79154	C12H16O2	192.114481172091	LMFA01030242///LipidMaps///2E/6E/8Z/10E-dodecatetraenoic acid/// CID:7982161//////	[M]	398	LoI_z
79164	C12H16O2	192.114481172091	LMFA01030464///LipidMaps///5/11-dodecadiynoic acid/// CID:7982377//////	[M]	398	LoI_z
79184	C10H10O4	194.057360220091	LMFA01170003///LipidMaps///2E/4E/6Z/8Z-Decatetraenedioic acid/// CID:14710802//////	[M]	402	LoI_z
79194	C10H10O4	194.057360220091	LMFA01170004///LipidMaps///2E/4Z/6Z/8Z-Decatetraenedioic acid/// CID:14710803//////	[M]	402	LoI_z
79204	C10H10O4	194.057360220091	LMFA01170005///LipidMaps///2E/4E/6E/8E-Decatetraenedioic acid/// CID:14710804//////	[M]	402	LoI_z
79274	C12H20O2	196.145781300091	LMFA01030189///LipidMaps///7-(2-cyclopentenyl)-heptanoic acid/// CID:7850053//////	[M]	428	LoI_z
79284	C12H20O2	196.145781300091	LMFA01030230///LipidMaps///2E/4E-dodecadienoic acid/// CID:7982149//////	[M]	428	LoI_z
79294	C12H20O2	196.145781300091	LMFA01030231///LipidMaps///2E/6Z-dodecadienoic acid/// CID:7982150/// CHEBI:37212///	[M]	428	LoI_z
79304	C12H20O2	196.145781300091	LMFA01030232///LipidMaps///2E/8E-dodecadienoic acid/// CID:7982151//////	[M]	428	LoI_z
79314	C12H20O2	196.145781300091	LMFA01030233///LipidMaps///2E/8Z-dodecadienoic acid/// CID:7982152//////	[M]	428	LoI_z
79324	C12H20O2	196.145781300091	LMFA01030234///LipidMaps///2Z/8E-dodecadienoic acid/// CID:7982153//////	[M]	428	LoI_z
79334	C12H20O2	196.145781300091	LMFA01030235///LipidMaps///2Z/8Z-dodecadienoic acid/// CID:7982154//////	[M]	428	LoI_z
79344	C12H20O2	196.145781300091	LMFA01030236///LipidMaps///5E/7E-dodecadienoic acid/// CID:7982155//////	[M]	428	LoI_z
79354	C12H20O2	196.145781300091	LMFA01030237///LipidMaps///7Z/9E-dodecadienoic acid/// CID:7982156//////	[M]	428	LoI_z
79364	C12H20O2	196.145781300091	LMFA01030238///LipidMaps///8E/10E-dodecadienoic acid/// CID:7982157//////	[M]	428	LoI_z
79374	C12H20O2	196.145781300091	LMFA01030239///LipidMaps///8Z/10E-dodecadienoic acid/// CID:7982158//////	[M]	428	LoI_z
79384	C12H20O2	196.145781300091	LMFA01030466///LipidMaps///3-dodecynoic acid/// CID:7982379//////	[M]	428	LoI_z
79394	C12H20O2	196.145781300091	LMFA01030467///LipidMaps///4-dodecynoic acid/// CID:7982380//////	[M]	428	LoI_z
79404	C12H20O2	196.145781300091	LMFA01030468///LipidMaps///5-dodecynoic acid/// CID:7982381//////	[M]	428	LoI_z
79414	C12H20O2	196.145781300091	LMFA01030469///LipidMaps///6-dodecynoic acid/// CID:7982382//////	[M]	428	LoI_z
79424	C12H20O2	196.145781300091	LMFA01030470///LipidMaps///7-dodecynoic acid/// CID:7982383//////	[M]	428	LoI_z
79434	C12H20O2	196.145781300091	LMFA01030471///LipidMaps///8-dodecynoic acid/// CID:7982384//////	[M]	428	LoI_z
79444	C12H20O2	196.145781300091	LMFA01030472///LipidMaps///9-dodecynoic acid/// CID:7982385//////	[M]	428	LoI_z
79454	C12H20O2	196.145781300091	LMFA01030473///LipidMaps///10-dodecynoic acid/// CID:7982386//////	[M]	428	LoI_z
79464	C12H20O2	196.145781300091	LMFA01030474///LipidMaps///11-dodecynoic acid/// CID:7982387//////	[M]	428	LoI_z
25103	C12H22O2	198.161431364091	unknown///MycoMass///fatty acids///unknown///12///1	[M]	438	LoI_z
79793	C12H22O2	198.161431364091	LMFA01020106///LipidMaps///5-methyl-2-undecenoic acid/// CID:7849797//////	[M]	438	LoI_z
79803	C12H22O2	198.161431364091	LMFA01030037///LipidMaps///2-dodecenoic acid/// CID:7849905/// CHEBI:37162/// HMDB10729	[M]	438	LoI_z
79813	C12H22O2	198.161431364091	LMFA01030038///LipidMaps///4-dodecenoic acid/// CID:7849906//////	[M]	438	LoI_z
79823	C12H22O2	198.161431364091	LMFA01030039///LipidMaps///6-dodecenoic acid/// CID:7849907//////	[M]	438	LoI_z
79833	C12H22O2	198.161431364091	LMFA01030040///LipidMaps///7-dodecenoic acid/// CID:7849908//////	[M]	438	LoI_z
79843	C12H22O2	198.161431364091	LMFA01030041///LipidMaps///9-dodecenoic acid/// CID:7849909/// CHEBI:38376///	[M]	438	LoI_z
79853	C12H22O2	198.161431364091	LMFA01030042///LipidMaps///10-dodecenoic acid/// CID:7849910/// CHEBI:38378///	[M]	438	LoI_z
79863	C12H22O2	198.161431364091	LMFA01030043///LipidMaps///11-dodecenoic acid/// CID:7849911/// CHEBI:38381///	[M]	438	LoI_z
79873	C12H22O2	198.161431364091	LMFA01030223///LipidMaps///10Z-dodecenoic acid/// CID:7982142/// CHEBI:38380///	[M]	438	LoI_z
79883	C12H22O2	198.161431364091	LMFA01030224///LipidMaps///2Z-dodecenoic acid/// CID:7982143/// CHEBI:38372///	[M]	438	LoI_z
79893	C12H22O2	198.161431364091	LMFA01030225///LipidMaps///5E-dodecenoic acid/// CID:7982144/// HMDB00529///	[M]	438	LoI_z
79903	C12H22O2	198.161431364091	LMFA01030226///LipidMaps///5Z-dodecenoic acid/// CID:7982145//////	[M]	438	LoI_z
79913	C12H22O2	198.161431364091	LMFA01030227///LipidMaps///6Z-dodecenoic acid/// CID:7982146//////	[M]	438	LoI_z
79923	C12H22O2	198.161431364091	LMFA01030228///LipidMaps///7Z-dodecenoic acid/// CID:7982147//////	[M]	438	LoI_z
79933	C12H22O2	198.161431364091	LMFA01030229///LipidMaps///9Z-dodecenoic acid/// CID:7982148/// CHEBI:38377///	[M]	438	LoI_z
79943	C12H22O2	198.161431364091	LMFA01030768///LipidMaps///3Z-dodecenoic acid/// CID:85291245/// CHEBI:37207///	[M]	438	LoI_z
79953	C12H22O2	198.161431364091	LMFA01030772///LipidMaps///3E-dodecenoic acid/// CID:85291249/// CHEBI:38374///	[M]	438	LoI_z
79963	C12H22O2	198.161431364091	LMFA01030788///LipidMaps///2E-Dodecenoic acid/// CID:85291265//////	[M]	438	LoI_z
79973	C12H22O2	198.161431364091	LMFA07010201///LipidMaps///2E-Decenyl acetate/// CID:135636540//////	[M]	438	LoI_z
80912	C14H22O	206.166516744091	LMFA06000182///LipidMaps///9Z/11E/13-Tetradecatrienal/// CID:85291913//////	[M]	466	LoI_z
80922	C14H22O	206.166516744091	LMPR0103860002///LipidMaps///(+)-15-nor-4-thujopsen-3-one/// CID:74382373//////	[M]	466	LoI_z
81163	C13H22O2	210.161431364091	LMFA01030244///LipidMaps///3E/5E-tridecadienoic acid/// CID:7982163//////	[M]	486	LoI_z
81173	C13H22O2	210.161431364091	LMFA01030245///LipidMaps///3Z/5E-tridecadienoic acid/// CID:7982164//////	[M]	486	LoI_z
81183	C13H22O2	210.161431364091	LMFA01030596///LipidMaps///3-tridecynoic acid/// CID:7982509//////	[M]	486	LoI_z
81193	C13H22O2	210.161431364091	LMFA01030597///LipidMaps///4-tridecynoic acid/// CID:7982510//////	[M]	486	LoI_z
81203	C13H22O2	210.161431364091	LMFA01030598///LipidMaps///5-tridecynoic acid/// CID:7982511//////	[M]	486	LoI_z
81213	C13H22O2	210.161431364091	LMFA01030599///LipidMaps///6-tridecynoic acid/// CID:7982512//////	[M]	486	LoI_z
81223	C13H22O2	210.161431364091	LMFA01030600///LipidMaps///7-tridecynoic acid/// CID:7982513//////	[M]	486	LoI_z
81233	C13H22O2	210.161431364091	LMFA01030601///LipidMaps///8-tridecynoic acid/// CID:7982514//////	[M]	486	LoI_z
81243	C13H22O2	210.161431364091	LMFA01030602///LipidMaps///9-tridecynoic acid/// CID:7982515//////	[M]	486	LoI_z
81253	C13H22O2	210.161431364091	LMFA01030603///LipidMaps///10-tridecynoic acid/// CID:7982516//////	[M]	486	LoI_z
81263	C13H22O2	210.161431364091	LMFA01030604///LipidMaps///11-tridecynoic acid/// CID:7982517//////	[M]	486	LoI_z
81273	C13H22O2	210.161431364091	LMFA01030605///LipidMaps///12-tridecynoic acid/// CID:7982518//////	[M]	486	LoI_z
81283	C13H22O2	210.161431364091	LMFA07010604///LipidMaps///(E)-2-Octenyl 2-methyl-(E)-2-butenoate/// CID:135636943//////	[M]	486	LoI_z
81293	C13H22O2	210.161431364091	LMFA07010614///LipidMaps///(E)-3/7-Dimethyl-2/6-octadienyl propionate/// CID:135636953//////	[M]	486	LoI_z
81303	C13H22O2	210.161431364091	LMFA07010622///LipidMaps///(E)-3/7-Dimethyl-2/7-octadienyl propionate/// CID:135636961//////	[M]	486	LoI_z
81313	C13H22O2	210.161431364091	LMFA07010629///LipidMaps///(Z)-3/7-Dimethyl-2/7-octadienyl propionate/// CID:135636968//////	[M]	486	LoI_z
811612	C13H22O2	210.161431364091	LMFA01030244///LipidMaps///3E/5E-tridecadienoic acid/// CID:7982163//////	[M]	487	LoI_z
811712	C13H22O2	210.161431364091	LMFA01030245///LipidMaps///3Z/5E-tridecadienoic acid/// CID:7982164//////	[M]	487	LoI_z
811812	C13H22O2	210.161431364091	LMFA01030596///LipidMaps///3-tridecynoic acid/// CID:7982509//////	[M]	487	LoI_z
811912	C13H22O2	210.161431364091	LMFA01030597///LipidMaps///4-tridecynoic acid/// CID:7982510//////	[M]	487	LoI_z
812012	C13H22O2	210.161431364091	LMFA01030598///LipidMaps///5-tridecynoic acid/// CID:7982511//////	[M]	487	LoI_z
812112	C13H22O2	210.161431364091	LMFA01030599///LipidMaps///6-tridecynoic acid/// CID:7982512//////	[M]	487	LoI_z
812212	C13H22O2	210.161431364091	LMFA01030600///LipidMaps///7-tridecynoic acid/// CID:7982513//////	[M]	487	LoI_z
812312	C13H22O2	210.161431364091	LMFA01030601///LipidMaps///8-tridecynoic acid/// CID:7982514//////	[M]	487	LoI_z
812412	C13H22O2	210.161431364091	LMFA01030602///LipidMaps///9-tridecynoic acid/// CID:7982515//////	[M]	487	LoI_z
812512	C13H22O2	210.161431364091	LMFA01030603///LipidMaps///10-tridecynoic acid/// CID:7982516//////	[M]	487	LoI_z
812612	C13H22O2	210.161431364091	LMFA01030604///LipidMaps///11-tridecynoic acid/// CID:7982517//////	[M]	487	LoI_z
812712	C13H22O2	210.161431364091	LMFA01030605///LipidMaps///12-tridecynoic acid/// CID:7982518//////	[M]	487	LoI_z
812812	C13H22O2	210.161431364091	LMFA07010604///LipidMaps///(E)-2-Octenyl 2-methyl-(E)-2-butenoate/// CID:135636943//////	[M]	487	LoI_z
812912	C13H22O2	210.161431364091	LMFA07010614///LipidMaps///(E)-3/7-Dimethyl-2/6-octadienyl propionate/// CID:135636953//////	[M]	487	LoI_z
813012	C13H22O2	210.161431364091	LMFA07010622///LipidMaps///(E)-3/7-Dimethyl-2/7-octadienyl propionate/// CID:135636961//////	[M]	487	LoI_z
813112	C13H22O2	210.161431364091	LMFA07010629///LipidMaps///(Z)-3/7-Dimethyl-2/7-octadienyl propionate/// CID:135636968//////	[M]	487	LoI_z
83612	C13H20O3	224.140695920091	LMFA02020010///LipidMaps///methyl 2-((1R/2R)-3-oxo-2-pent-2Z-enyl)cyclopentyl)acetate/// CID:24701255/// CHEBI:15929///	[M]	538	LoI_z
83622	C13H20O3	224.140695920091	LMFA02020016///LipidMaps///methyl {(1R/2S)-3-oxo-2-[(2Z)-pent-2-en-1-yl]cyclopentyl}acetate/// CID:85291460/// CHEBI:25242///	[M]	538	LoI_z
85362	C15H22O2	234.161431364091	LMPR0103160001///LipidMaps///unknown/// CID:74382250//////	[M]	591	LoI_z
85372	C15H22O2	234.161431364091	LMPR0103260001///LipidMaps///unknown/// CID:74382264//////	[M]	591	LoI_z
85382	C15H22O2	234.161431364091	LMPR0103320001///LipidMaps///unknown/// CID:74382272//////	[M]	591	LoI_z
85392	C15H22O2	234.161431364091	LMPR0103390001///LipidMaps///unknown/// CID:74382283//////	[M]	591	LoI_z
85402	C15H22O2	234.161431364091	LMPR0103400001///LipidMaps///unknown/// CID:74382285//////	[M]	591	LoI_z
85412	C15H22O2	234.161431364091	LMPR0103450003///LipidMaps///8S-hydroxy-1/4R/9/9-tetramethyl-3/4/5/6/7/8-hexahydro-3a(R)/7-methanoazulen-2-one/// CID:123067405//////	[M]	591	LoI_z
85422	C15H22O2	234.161431364091	LMPR0103460001///LipidMaps///unknown/// CID:74382297//////	[M]	591	LoI_z
85432	C15H22O2	234.161431364091	LMPR0103490002///LipidMaps///unknown/// CID:74382306//////	[M]	591	LoI_z
85442	C15H22O2	234.161431364091	LMPR0103610001///LipidMaps///unknown/// CID:74382326//////	[M]	591	LoI_z
85452	C15H22O2	234.161431364091	LMPR0103610002///LipidMaps///unknown/// CID:74382327//////	[M]	591	LoI_z
85852	C14H22O3	238.156345984091	LMFA01060185///LipidMaps///7-oxo-11E/13-Tetradecadienoic acid/// CID:85291349//////	[M]	604	LoI_z
85862	C14H22O3	238.156345984091	LMFA02010010///LipidMaps///(1R/2R)-3-oxo-2-(2'Z-pentenyl)-cyclopentanebutanoic acid/// CID:24701240//////	[M]	604	LoI_z
85872	C14H22O3	238.156345984091	LMFA02010011///LipidMaps///(1S/2S)-3-oxo-2-(2'Z-pentenyl)-cyclopentanebutanoic acid/// CID:24701241//////	[M]	604	LoI_z
85882	C14H22O3	238.156345984091	LMPR0103390002///LipidMaps///unknown/// CID:74382284//////	[M]	604	LoI_z
87742	C16H24O2	248.177081428091	LMFA01030163///LipidMaps///4Z/7Z/10Z/13Z-hexadecatetraenoic acid/// CID:7850028//////	[M]	645	LoI_z
87752	C16H24O2	248.177081428091	LMFA01030164///LipidMaps///4/7/11/14-hexadecatetraenoic acid/// CID:7850029//////	[M]	645	LoI_z
87762	C16H24O2	248.177081428091	LMFA01030165///LipidMaps///4/8/12/16-hexadecatetraenoic acid/// CID:7850030//////	[M]	645	LoI_z
87772	C16H24O2	248.177081428091	LMFA01030166///LipidMaps///6/9/12/15-hexadecatetraenoic acid/// CID:7850031//////	[M]	645	LoI_z
87782	C16H24O2	248.177081428091	LMFA01030277///LipidMaps///2E/6Z/8Z/12E-hexadecatetraenoic acid/// CID:7982196//////	[M]	645	LoI_z
87792	C16H24O2	248.177081428091	LMFA01030278///LipidMaps///2E/6Z/8Z/12Z-hexadecatetraenoic acid/// CID:7982197//////	[M]	645	LoI_z
87802	C16H24O2	248.177081428091	LMFA01030279///LipidMaps///2Z/6Z/8Z/12E-hexadecatetraenoic acid/// CID:7982198//////	[M]	645	LoI_z
87812	C16H24O2	248.177081428091	LMFA01030280///LipidMaps///2Z/6Z/8Z/12Z-hexadecatetraenoic acid/// CID:7982199//////	[M]	645	LoI_z
87822	C16H24O2	248.177081428091	LMFA01030491///LipidMaps///3/9-hexadecadiynoic acid/// CID:7982404//////	[M]	645	LoI_z
87832	C16H24O2	248.177081428091	LMFA01030492///LipidMaps///7/10-hexadecadiynoic acid/// CID:7982405//////	[M]	645	LoI_z
87842	C16H24O2	248.177081428091	LMFA01030493///LipidMaps///8/10-hexadecadiynoic acid/// CID:7982406//////	[M]	645	LoI_z
87852	C16H24O2	248.177081428091	LMFA01030870///LipidMaps///6Z/9Z/12Z/15Z-hexadecatetraenoic acid/// CID:123060192//////	[M]	645	LoI_z
87862	C16H24O2	248.177081428091	LMFA01140010///LipidMaps///4-[3]-ladderane-butanoic acid/// CID:74380266//////	[M]	645	LoI_z
87932	C15H22O3	250.156345984091	LMPR0103020001///LipidMaps///(2'S/5'R)-4-methyl-l-(5'-methyl-2'/3'/4'/5'-tetrahydro[2' '/3' '-bifuran]-5'-yl)pentan-2-one/// CID:74382228//////	[M]	657	LoI_z
87942	C15H22O3	250.156345984091	LMPR0103590003///LipidMaps///(+)-5beta/6alpha-dihydroxy-7-protoilluden-14-al/// CID:74382322//////	[M]	657	LoI_z
89002	C16H14O3	254.093745728091	LMPK12100072///LipidMaps///unknown/// CID:85293659//////	[M]	674	LoI_z
89012	C16H14O3	254.093745728091	LMPK12100078///LipidMaps///6-Hydroxy-7-methoxyneoflavene/// CID:85293665//////	[M]	674	LoI_z
89022	C16H14O3	254.093745728091	LMPK12120017///LipidMaps///4'-Hydroxy-2'-methoxychalcone/// CID:74380627//////	[M]	674	LoI_z
89032	C16H14O3	254.093745728091	LMPK12140019///LipidMaps///7-Methoxyflavanone/// CID:74381319//////	[M]	674	LoI_z
89042	C16H14O3	254.093745728091	LMPK12160051///LipidMaps///5-Hydroxy-6-methoxy-3-methyl-2-phenylbenzofuran/// CID:85297108//////	[M]	674	LoI_z
90382	C14H26O4	258.182560732091	LMFA01170015///LipidMaps///2-methyl-tridecanedioic acid/// CID:14710814//////	[M]	697	LoI_z
90392	C14H26O4	258.182560732091	LMFA01170016///LipidMaps///3-methyl-tridecanedioic acid/// CID:14710815//////	[M]	697	LoI_z
90402	C14H26O4	258.182560732091	LMFA01170017///LipidMaps///4-methyl-tridecanedioic acid/// CID:14710816//////	[M]	697	LoI_z
90412	C14H26O4	258.182560732091	LMFA01170018///LipidMaps///Tetradecanedioic acid/// CID:14710817/// HMDB00872///	[M]	697	LoI_z
90652	C16H22O3	262.156345984091	LMPR0103520002///LipidMaps///unknown/// CID:74382311//////	[M]	711	LoI_z
91093	C15H22O4	266.151260604091	LMPR0103620003///LipidMaps///unknown/// CID:74382330//////	[M]	724	LoI_z
910912	C15H22O4	266.151260604091	LMPR0103620003///LipidMaps///unknown/// CID:74382330//////	[M]	725	LoI_z
91572	C18H20O2	268.145781300091	LMFA01030736///LipidMaps///5/8/11/14-Octadecatetraynoic acid/// CID:14710783//////	[M]	736	LoI_z
91582	C18H20O2	268.145781300091	LMST02010026///LipidMaps///3-hydroxy-estra-1/3/5(10)/7tetraen-17-one/// CID:14714964/// CHEBI:42309///	[M]	736	LoI_z
92622	C18H22O2	270.161431364091	LMST02010004///LipidMaps///3-hydroxy-estra-1/3/5(10)-trien-17-one/// CID:14714953/// CHEBI:17263/// HMDB00145	[M]	753	LoI_z
92632	C18H22O2	270.161431364091	LMST02010020///LipidMaps///3beta-hydroxy-estra-5/7/9-trien-17-one/// CID:14714961//////	[M]	753	LoI_z
92642	C18H22O2	270.161431364091	LMST02010021///LipidMaps///8alpha-3beta-hydroxy-estra-1/3/5(10)-trien-17-one/// CID:14714962//////	[M]	753	LoI_z
92652	C18H22O2	270.161431364091	LMST02010024///LipidMaps///estra-1/3/5(10)/7-tetraene-3/17alpha-diol/// CID:14714963//////	[M]	753	LoI_z
26842	C15H28O4	272.198210796091	MAG///MycoMass///glycerides///monoacylated///12///1	[M]	769	LoI_z
93652	C15H28O4	272.198210796091	LMFA01170019///LipidMaps///3-methyl-tetradecanedioic acid/// CID:14710818//////	[M]	769	LoI_z
93662	C15H28O4	272.198210796091	LMFA01170020///LipidMaps///5-methyl-tetradecanedioic acid/// CID:14710819//////	[M]	769	LoI_z
93672	C15H28O4	272.198210796091	LMFA01170021///LipidMaps///Pentadecanedioic acid/// CID:14710820//////	[M]	769	LoI_z
93742	C16H32O3	272.234596304091	LMFA01050047///LipidMaps///2-hydroxy-hexadecanoic acid/// CID:7850144//////	[M]	770	LoI_z
93752	C16H32O3	272.234596304091	LMFA01050048///LipidMaps///4-hydroxy-hexadecanoic acid/// CID:7850145//////	[M]	770	LoI_z
93762	C16H32O3	272.234596304091	LMFA01050049///LipidMaps///11-hydroxy-hexadecanoic acid/// CID:7850146//////	[M]	770	LoI_z
93772	C16H32O3	272.234596304091	LMFA01050050///LipidMaps///14-hydroxy-hexadecanoic acid/// CID:7850147//////	[M]	770	LoI_z
93782	C16H32O3	272.234596304091	LMFA01050051///LipidMaps///16-hydroxy-hexadecanoic acid/// CID:7850148//////	[M]	770	LoI_z
93792	C16H32O3	272.234596304091	LMFA01050187///LipidMaps///15-hydroxy-hexadecanoic acid/// CID:7982566//////	[M]	770	LoI_z
93802	C16H32O3	272.234596304091	LMFA01050188///LipidMaps///3-hydroxy-hexadecanoic acid/// CID:7982567/// CHEBI:37248///	[M]	770	LoI_z
93812	C16H32O3	272.234596304091	LMFA01050190///LipidMaps///5-hydroxy-hexadecanoic acid/// CID:7982569//////	[M]	770	LoI_z
93822	C16H32O3	272.234596304091	LMFA01050264///LipidMaps///5R-hydroxy-hexadecanoic acid/// CID:7982634//////	[M]	770	LoI_z
93832	C16H32O3	272.234596304091	LMFA01050265///LipidMaps///5S-hydroxy-hexadecanoic acid/// CID:7982635//////	[M]	770	LoI_z
93842	C16H32O3	272.234596304091	LMFA01050266///LipidMaps///8S-hydroxy-hexadecanoic acid/// CID:7982636//////	[M]	770	LoI_z
93852	C16H32O3	272.234596304091	LMFA01050267///LipidMaps///11S-hydroxy-hexadecanoic acid/// CID:7982637//////	[M]	770	LoI_z
93862	C16H32O3	272.234596304091	LMFA01050268///LipidMaps///14S-hydroxy-hexadecanoic acid/// CID:7982638//////	[M]	770	LoI_z
93872	C16H32O3	272.234596304091	LMFA01050269///LipidMaps///(+)-15S-hydroxy-hexadecanoic acid/// CID:7982639//////	[M]	770	LoI_z
93882	C16H32O3	272.234596304091	LMFA01050365///LipidMaps///3S-hydroxyhexadecanoic acid/// CID:85291293/// CHEBI:37250///	[M]	770	LoI_z
93892	C16H32O3	272.234596304091	LMFA01050366///LipidMaps///3R-hydroxyhexadecanoic acid/// CID:85291294/// CHEBI:38247///	[M]	770	LoI_z
93902	C16H32O3	272.234596304091	LMFA01050414///LipidMaps///7R-hydroxy-hexadecanoic acid/// CID:123060234//////	[M]	770	LoI_z
93912	C16H32O3	272.234596304091	LMFA01080013///LipidMaps///9-methoxy-pentadecanoic acid/// CID:160779794//////	[M]	770	LoI_z
94082	C17H22O3	274.156345984091	LMPR0104120002///LipidMaps///12-hydroxypodocarpa-8/11/13-trien-16-oic acid/// CID:85297309/// CHEBI:8277///	[M]	788	LoI_z
94302	C13H25NO5	275.172724320091	LMFA00000002///LipidMaps///N-(3S-hydroxydecanoyl)-L-serine/// CID:74380252//////	[M]	791	LoI_z
94322	C17H24O3	276.171996048091	LMPR0103450004///LipidMaps///8S-acetoxy-1/4R/9/9-tetramethyl-3/4/5/6/7/8-hexahydro-3a(R)/7-methanoazulen-2-one/// CID:123067406//////	[M]	792	LoI_z
95082	C16H22O4	278.151260604091	LMPR0103200001///LipidMaps///unknown/// CID:74382258//////	[M]	801	LoI_z
95092	C16H22O4	278.151260604091	LMPR02020063///LipidMaps///unknown/// CID:123067441//////	[M]	801	LoI_z
95102	C17H26O3	278.187646112091	LMFA01050258///LipidMaps///7-hydroxy-10E/16-heptadecadien-8-ynoic acid/// CID:7982628//////	[M]	803	LoI_z
95112	C17H26O3	278.187646112091	LMFA01060111///LipidMaps///12-oxo-5E/8E/10Z-heptadecatrienoic acid/// CID:7982737//////	[M]	803	LoI_z
95122	C17H26O3	278.187646112091	LMFA05000027///LipidMaps///1-heptadecen-4/6-diyn-3/9/10-triol/// CID:7850385//////	[M]	803	LoI_z
97082	C17H14O4	282.088660348091	LMPK12050040///LipidMaps///unknown/// CID:85292775//////	[M]	826	LoI_z
97092	C17H14O4	282.088660348091	LMPK12050159///LipidMaps///5/7-Dimethoxyisoflavone/// CID:85292893//////	[M]	826	LoI_z
97102	C17H14O4	282.088660348091	LMPK12070150///LipidMaps///3/9-Dimethoxypterocarpene/// CID:85293470//////	[M]	826	LoI_z
97112	C17H14O4	282.088660348091	LMPK12100006///LipidMaps///6/7-Dimethoxy-4-phenylcoumarin/// CID:85293593//////	[M]	826	LoI_z
97122	C17H14O4	282.088660348091	LMPK12110074///LipidMaps///7/8-Dimethoxyflavone/// CID:85293737//////	[M]	826	LoI_z
97132	C17H14O4	282.088660348091	LMPK12110102///LipidMaps///5/6-Dimethoxyflavone/// CID:85293765//////	[M]	826	LoI_z
97142	C17H14O4	282.088660348091	LMPK12110103///LipidMaps///6/3'-Dimethoxyflavone/// CID:85293766//////	[M]	826	LoI_z
97152	C17H14O4	282.088660348091	LMPK12110106///LipidMaps///unknown/// CID:85293769//////	[M]	826	LoI_z
97162	C17H14O4	282.088660348091	LMPK12110171///LipidMaps///5-Hydroxy-7-methoxy-6-methylflavone/// CID:85293834//////	[M]	826	LoI_z
97172	C17H14O4	282.088660348091	LMPK12110175///LipidMaps///unknown/// CID:85293838//////	[M]	826	LoI_z
97182	C17H14O4	282.088660348091	LMPK12110188///LipidMaps///5/7-Dimethoxyflavone/// CID:85293851//////	[M]	826	LoI_z
97192	C17H14O4	282.088660348091	LMPK12111546///LipidMaps///3/7-Dimethoxyflavone/// CID:85295209//////	[M]	826	LoI_z
97202	C17H14O4	282.088660348091	LMPK12120411///LipidMaps///unknown/// CID:74381021//////	[M]	826	LoI_z
97212	C17H14O4	282.088660348091	LMPK12120570///LipidMaps///unknown/// CID:74381180//////	[M]	826	LoI_z
25182	C18H34O2	282.255331748091	unknown///MycoMass///fatty acids///unknown///18///1	[M]	829	LoI_z
97392	C18H34O2	282.255331748091	LMFA01020206///LipidMaps///2-methyl-16-heptadecenoic acid/// CID:7982056//////	[M]	829	LoI_z
97402	C18H34O2	282.255331748091	LMFA01020372///LipidMaps///16-methyl-4-heptadecenoic acid/// CID:123060118//////	[M]	829	LoI_z
97412	C18H34O2	282.255331748091	LMFA01020373///LipidMaps///9-methyl-6-heptadecenoic acid/// CID:123060119//////	[M]	829	LoI_z
97422	C18H34O2	282.255331748091	LMFA01020374///LipidMaps///7-methyl-12-heptadecenoic acid/// CID:123060120//////	[M]	829	LoI_z
97432	C18H34O2	282.255331748091	LMFA01030002///LipidMaps///9Z-octadecenoic acid/// CID:4265936/// CHEBI:16196/// HMDB00207	[M]	829	LoI_z
97442	C18H34O2	282.255331748091	LMFA01030061///LipidMaps///2Z-octadecenoic acid/// CID:7849929/// CHEBI:50575///	[M]	829	LoI_z
97452	C18H34O2	282.255331748091	LMFA01030062///LipidMaps///2Z-octadecenoic acid/// CID:7849930/// CHEBI:50573///	[M]	829	LoI_z
97462	C18H34O2	282.255331748091	LMFA01030063///LipidMaps///3-octadecenoic acid/// CID:7849931//////	[M]	829	LoI_z
97472	C18H34O2	282.255331748091	LMFA01030064///LipidMaps///4-octadecenoic acid/// CID:7849932//////	[M]	829	LoI_z
97482	C18H34O2	282.255331748091	LMFA01030065///LipidMaps///5E-octadecenoic acid/// CID:7849933//////	[M]	829	LoI_z
97492	C18H34O2	282.255331748091	LMFA01030066///LipidMaps///6Z-octadecenoic acid/// CID:7849934/// CHEBI:28194/// HMDB02080	[M]	829	LoI_z
97502	C18H34O2	282.255331748091	LMFA01030067///LipidMaps///6E-octadecenoic acid/// CID:7849935/// CHEBI:30829///	[M]	829	LoI_z
97512	C18H34O2	282.255331748091	LMFA01030068///LipidMaps///7Z-octadecenoic acid/// CID:7849936//////	[M]	829	LoI_z
97522	C18H34O2	282.255331748091	LMFA01030069///LipidMaps///7E-octadecenoic acid/// CID:7849937//////	[M]	829	LoI_z
97532	C18H34O2	282.255331748091	LMFA01030070///LipidMaps///8Z-octadecenoic acid/// CID:7849938//////	[M]	829	LoI_z
97542	C18H34O2	282.255331748091	LMFA01030071///LipidMaps///8E-octadecenoic acid/// CID:7849939//////	[M]	829	LoI_z
97552	C18H34O2	282.255331748091	LMFA01030073///LipidMaps///9E-octadecenoic acid/// CID:7849940/// CHEBI:27997/// HMDB00573	[M]	829	LoI_z
97562	C18H34O2	282.255331748091	LMFA01030074///LipidMaps///10Z-octadecenoic acid/// CID:7849941//////	[M]	829	LoI_z
97572	C18H34O2	282.255331748091	LMFA01030075///LipidMaps///10E-octadecenoic acid/// CID:7849942//////	[M]	829	LoI_z
26861	C16H30O4	286.213860860091	MAG///MycoMass///glycerides///monoacylated///13///1	[M]	864	LoI_z
100211	C16H30O4	286.213860860091	LMFA01170022///LipidMaps///Hexadecanedioic acid/// CID:14710821/// HMDB00672///	[M]	864	LoI_z
100221	C16H30O4	286.213860860091	LMFA01170059///LipidMaps///9-hydroxy-16-oxo-hexadecanoic acid/// CID:24701180//////	[M]	864	LoI_z
100231	C16H30O4	286.213860860091	LMFA01170060///LipidMaps///10-hydroxy-16-oxo-hexadecanoic acid/// CID:24701181//////	[M]	864	LoI_z
100451	C15H11O6	287.055014492091	LMPK12010002///LipidMaps///unknown/// CID:74380557/// CHEBI:28064/// HMDB02708	[M]	866	LoI_z
100461	C15H11O6	287.055014492091	LMPK12010424///LipidMaps///6-Hydroxypelargonidin/// CID:85292430//////	[M]	866	LoI_z
100471	C15H11O6	287.055014492091	LMPK12010440///LipidMaps///unknown/// CID:85292446//////	[M]	866	LoI_z
26871	C16H32O4	288.229510924091	MAG///MycoMass///glycerides///monoacylated///13///0	[M]	874	LoI_z
100921	C16H32O4	288.229510924091	LMFA01050083///LipidMaps///3/12-dihydroxy-hexadecanoic acid/// CID:7850180//////	[M]	874	LoI_z
100931	C16H32O4	288.229510924091	LMFA01050084///LipidMaps///15/16-dihydroxy-hexadecanoic acid/// CID:7850181//////	[M]	874	LoI_z
100941	C16H32O4	288.229510924091	LMFA01050189///LipidMaps///4/12-dihydroxy-hexadecanoic acid/// CID:7982568//////	[M]	874	LoI_z
100951	C16H32O4	288.229510924091	LMFA01050191///LipidMaps///9/10-dihydroxy-hexadecanoic acid/// CID:7982570//////	[M]	874	LoI_z
100961	C16H32O4	288.229510924091	LMFA01050340///LipidMaps///9/16-dihydroxy-hexadecanoic acid/// CID:24701131//////	[M]	874	LoI_z
100971	C16H32O4	288.229510924091	LMFA01050341///LipidMaps///10/16-dihydroxy-hexadecanoic acid/// CID:24701132//////	[M]	874	LoI_z
101891	C19H32O2	292.239681684091	LMFA01050307///LipidMaps///8-hydroxy-11E-octadecen-9-ynoic acid/// CID:7982677//////	[M]	891	LoI_z
101901	C19H32O2	292.239681684091	LMFA07010543///LipidMaps///(E/E)-3/7/11-Trimethyl-2/6/10-dodecatrienyl butyrate/// CID:135636882//////	[M]	891	LoI_z
101911	C19H32O2	292.239681684091	LMST02020052///LipidMaps///androstan-3alpha/17beta-diol/// CID:24702285/// CHEBI:18011/// HMDB00554	[M]	891	LoI_z
101921	C19H32O2	292.239681684091	LMST02020053///LipidMaps///androstan-3beta/17beta-diol/// CID:24702286/// CHEBI:27727/// HMDB00493	[M]	891	LoI_z
101931	C19H32O2	292.239681684091	LMST02020077///LipidMaps///5beta-androstane-3alpha/17beta-diol/// CID:85300771/// CHEBI:36714///	[M]	891	LoI_z
101941	C19H32O2	292.239681684091	LMST02020078///LipidMaps///5beta-androstane-3beta/17beta-diol/// CID:85300772/// CHEBI:36715///	[M]	891	LoI_z
101951	C19H32O2	292.239681684091	LMST02020080///LipidMaps///5alpha-androstane-3beta/17alpha-diol/// CID:85300774/// CHEBI:40836///	[M]	891	LoI_z
101961	C19H32O2	292.239681684091	LMST02020093///LipidMaps///unknown/// CID:85300787/// HMDB00383///	[M]	891	LoI_z
101971	C19H32O2	292.239681684091	LMST02020096///LipidMaps///5a-Androstane-3a/17a-diol/// CID:85300790/// HMDB00458///	[M]	891	LoI_z
102601	C16H8O6	296.031539396091	LMPK12090025///LipidMaps///3-Hydroxy-8/9-methylenedioxycoumestan/// CID:85293568//////	[M]	917	LoI_z
103771	C17H14O5	298.083574968091	LMPK12050054///LipidMaps///unknown/// CID:85292789//////	[M]	929	LoI_z
103781	C17H14O5	298.083574968091	LMPK12050059///LipidMaps///7-Hydroxy-3'/4'-dimethoxyisoflavone/// CID:85292794//////	[M]	929	LoI_z
103791	C17H14O5	298.083574968091	LMPK12050100///LipidMaps///unknown/// CID:85292835//////	[M]	929	LoI_z
103801	C17H14O5	298.083574968091	LMPK12050105///LipidMaps///6-Hydroxy-7/4'-dimethoxyisoflavone/// CID:85292840//////	[M]	929	LoI_z
103811	C17H14O5	298.083574968091	LMPK12050135///LipidMaps///unknown/// CID:85292870//////	[M]	929	LoI_z
103821	C17H14O5	298.083574968091	LMPK12050341///LipidMaps///unknown/// CID:85293075//////	[M]	929	LoI_z
103831	C17H14O5	298.083574968091	LMPK12070053///LipidMaps///3-Methoxy-8/9-methylenedioxypterocarpan/// CID:85293373//////	[M]	929	LoI_z
103841	C17H14O5	298.083574968091	LMPK12100011///LipidMaps///6-Hydroxy-7/8-dimethoxy-4-phenylcoumarin/// CID:85293598//////	[M]	929	LoI_z
103851	C17H14O5	298.083574968091	LMPK12100047///LipidMaps///4'-Hydroxy-5/7-dimethoxy-4-phenylcoumarin/// CID:85293634//////	[M]	929	LoI_z
103861	C17H14O5	298.083574968091	LMPK12110044///LipidMaps///unknown/// CID:85293707//////	[M]	929	LoI_z
103871	C17H14O5	298.083574968091	LMPK12110048///LipidMaps///7-Hydroxy-3'/4'-dimethoxyflavone/// CID:85293711//////	[M]	929	LoI_z
103881	C17H14O5	298.083574968091	LMPK12110085///LipidMaps///5-Hydroxy-6/2'-dimethoxyflavone/// CID:85293748//////	[M]	929	LoI_z
103891	C17H14O5	298.083574968091	LMPK12110129///LipidMaps///5-Hydroxy-7/2'-dimethoxyflavone/// CID:85293792//////	[M]	929	LoI_z
103901	C17H14O5	298.083574968091	LMPK12110419///LipidMaps///Syzalterin/// CID:85294082//////	[M]	929	LoI_z
103911	C17H14O5	298.083574968091	LMPK12111017///LipidMaps///unknown/// CID:85294680//////	[M]	929	LoI_z
103921	C17H14O5	298.083574968091	LMPK12111029///LipidMaps///5-Hydroxy-4'/7-dimethoxyflavone/// CID:85294692//////	[M]	929	LoI_z
103931	C17H14O5	298.083574968091	LMPK12111098///LipidMaps///7-Hydroxy-5/6-Dimethoxyflavone/// CID:85294761//////	[M]	929	LoI_z
103941	C17H14O5	298.083574968091	LMPK12111099///LipidMaps///5-Hydroxy-6/7-Dimethoxyflavone/// CID:85294762//////	[M]	929	LoI_z
103951	C17H14O5	298.083574968091	LMPK12111331///LipidMaps///7-Hydroxy-5/8-Dimethoxyflavone/// CID:85294994//////	[M]	929	LoI_z
103961	C17H14O5	298.083574968091	LMPK12111332///LipidMaps///5-Hydroxy-7/8-dimethoxyflavone/// CID:85294995//////	[M]	929	LoI_z
10405	C18H18O4	298.119960476091	LMPK12120224///LipidMaps///unknown/// CID:74380834//////	[M]	931	LoI_z
10406	C18H18O4	298.119960476091	LMPK12120225///LipidMaps///2'/4'-Dihydroxy-6'-methoxy-3'/5'-dimethylchalcone/// CID:74380835//////	[M]	931	LoI_z
10407	C18H18O4	298.119960476091	LMPK12120416///LipidMaps///unknown/// CID:74381026//////	[M]	931	LoI_z
10408	C18H18O4	298.119960476091	LMPK12120418///LipidMaps///unknown/// CID:74381028//////	[M]	931	LoI_z
10409	C18H18O4	298.119960476091	LMPK12140047///LipidMaps///7/4'-Dimethoxy-6-C-methylflavanone/// CID:74381347//////	[M]	931	LoI_z
10410	C18H18O4	298.119960476091	LMPK12140193///LipidMaps///5-Hydroxy-7-methoxy-6/8-di-C-methylflavanone/// CID:74381493//////	[M]	931	LoI_z
10411	C18H18O4	298.119960476091	LMPK12140195///LipidMaps///unknown/// CID:74381495//////	[M]	931	LoI_z
10412	C18H18O4	298.119960476091	LMPK12140197///LipidMaps///5/7-Dimethoxy-6-C-methylflavanone/// CID:74381497//////	[M]	931	LoI_z
10421	C18H34O3	298.250246368091	LMFA01050421///LipidMaps///8Z-decen-4/6-diynoic acid/// CID:135635937//////	[M]	934	LoI_z
10422	C18H34O3	298.250246368091	LMFA02000001///LipidMaps///9S/10R-epoxy-octadecanoic acid/// CID:24701184//////	[M]	934	LoI_z
10423	C18H34O3	298.250246368091	LMFA02000002///LipidMaps///9R/10S-epoxy-octadecanoic acid/// CID:24701185//////	[M]	934	LoI_z
10424	C18H34O3	298.250246368091	LMFA02000056///LipidMaps///2R-hydroxy-9Z-octadecenoic acid/// CID:123060257//////	[M]	934	LoI_z
10425	C18H34O3	298.250246368091	LMFA02000083///LipidMaps///10R-hydroxy11Z-octadecenoic acid/// CID:135636067//////	[M]	934	LoI_z
10426	C18H34O3	298.250246368091	LMFA02000084///LipidMaps///10S-hydroxy11Z-octadecenoic acid/// CID:135636068//////	[M]	934	LoI_z
10427	C18H34O3	298.250246368091	LMFA02000085///LipidMaps///12R-hydroxy13Z-octadecenoic acid/// CID:135636069//////	[M]	934	LoI_z
10428	C18H34O3	298.250246368091	LMFA02000086///LipidMaps///12S-hydroxy13Z-octadecenoic acid/// CID:135636070//////	[M]	934	LoI_z
10429	C18H34O3	298.250246368091	LMFA02000087///LipidMaps///11R-hydroxy12Z-octadecenoic acid/// CID:135636071//////	[M]	934	LoI_z
10430	C18H34O3	298.250246368091	LMFA02000088///LipidMaps///11S-hydroxy12Z-octadecenoic acid/// CID:135636072//////	[M]	934	LoI_z
10431	C18H34O3	298.250246368091	LMFA02000089///LipidMaps///12R-hydroxy10E-octadecenoic acid/// CID:135636073//////	[M]	934	LoI_z
10432	C18H34O3	298.250246368091	LMFA02000090///LipidMaps///12S-hydroxy10E-octadecenoic acid/// CID:135636074//////	[M]	934	LoI_z
10433	C18H34O3	298.250246368091	LMFA02000091///LipidMaps///12R-hydroxy13E-octadecenoic acid/// CID:135636075//////	[M]	934	LoI_z
10434	C18H34O3	298.250246368091	LMFA02000092///LipidMaps///12S-hydroxy13E-octadecenoic acid/// CID:135636076//////	[M]	934	LoI_z
10435	C18H34O3	298.250246368091	LMFA02000093///LipidMaps///13R-hydroxy11E-octadecenoic acid/// CID:135636077//////	[M]	934	LoI_z
10436	C18H34O3	298.250246368091	LMFA02000094///LipidMaps///13S-hydroxy11E-octadecenoic acid/// CID:135636078//////	[M]	934	LoI_z
10437	C18H34O3	298.250246368091	LMFA02000095///LipidMaps///11R-hydroxy12E-octadecenoic acid/// CID:135636079//////	[M]	934	LoI_z
10438	C18H34O3	298.250246368091	LMFA02000096///LipidMaps///11S-hydroxy12E-octadecenoic acid/// CID:135636080//////	[M]	934	LoI_z
10439	C18H34O3	298.250246368091	LMFA02000098///LipidMaps///13-hydroperoxy-14E-octadecenoic acid/// CID:135636082//////	[M]	934	LoI_z
10440	C18H34O3	298.250246368091	LMFA02000149///LipidMaps///9-hydroxy-12Z-octadecenoic acid/// CID:135636133//////	[M]	934	LoI_z
68495	C5H6O3	114.031145472091	LMFA01060166///LipidMaps///3-oxo-4-pentenoic acid/// CID:7982787//////	[M]	60	LoI_z
71105	C6H14OS	134.075987488091	LMFA05000539///LipidMaps///3-thiohexan-1-ol/// CID:160779803//////	[M]	188	LoI_z
72195	C10H8O	144.056966296091	LMFA06000062///LipidMaps///2/8-decadiene-4/6-diyn-1-al/// CID:7850476//////	[M]	218	LoI_z
72835	C5H10O5	150.052274840091	LMFA01050386///LipidMaps///2/3/5-trihydroxy-pentanoic acid/// CID:85291314/// HMDB00366///	[M]	249	LoI_z
74935	C7H11ClO2	162.044208692091	LMFA01090024///LipidMaps///7-chloro-2E-heptenoic acid/// CID:7982804//////	[M]	290	LoI_z
75025	C9H8O3	164.046795536091	LMFA01030721///LipidMaps///9-hydroxy-7E-Nonene-3/5-diynoic acid/// CID:14710775//////	[M]	295	LoI_z
75035	C9H8O3	164.046795536091	LMFA01030722///LipidMaps///9-hydroxy-7Z-Nonene-3/5-diynoic acid/// CID:14710776//////	[M]	295	LoI_z
75045	C6H12O5	164.067924904091	LMFA01050098///LipidMaps///3/4/5-trihydroxy-hexanoic acid/// CID:7850195//////	[M]	296	LoI_z
76855	C8H14O4	174.088660348091	LMFA01170001///LipidMaps///1/8-octanedioic acid/// CID:4265949/// CHEBI:9300/// HMDB00893	[M]	332	LoI_z
76865	C8H14O4	174.088660348091	LMFA01170104///LipidMaps///2-ethyl-hexanedioic acid/// CID:85291433/// HMDB02023///	[M]	332	LoI_z
76985	C7H12O5	176.067924904091	LMFA01170064///LipidMaps///2-hydroxy-3-propylbutanedioic acid/// CID:85291393/// CHEBI:30850///	[M]	348	LoI_z
76995	C7H12O5	176.067924904091	LMFA01170081///LipidMaps///2/3-dimethyl-3-hydroxy-pentanedioic acid/// CID:85291410/// HMDB02025///	[M]	348	LoI_z
77005	C7H12O5	176.067924904091	LMFA01170083///LipidMaps///(2S)-2-isopropyl-2-hydroxy-butanedioic acid/// CID:85291412/// HMDB00402///	[M]	348	LoI_z
77105	C10H12O3	180.078095664091	LMFA01030707///LipidMaps///10-hydroxy-2E/8E-Decadiene-4/6-diynoic acid/// CID:14710763//////	[M]	364	LoI_z
77115	C10H12O3	180.078095664091	LMFA01030708///LipidMaps///10-hydroxy-2E/8Z-Decadiene-4/6-diynoic acid/// CID:14710764//////	[M]	364	LoI_z
77125	C10H12O3	180.078095664091	LMFA01030709///LipidMaps///10-hydroxy-2Z/8Z-Decadiene-4/6-diynoic acid/// CID:14710765//////	[M]	364	LoI_z
79085	C12H14O2	190.098831108091	LMFA01030243///LipidMaps///3/5/7/9/11-dodecapentaenoic acid/// CID:7982162//////	[M]	386	LoI_z
79075	C7H14N2O4	190.094808348091	LMFA01170102///LipidMaps///2/6-diamino-heptanedioic acid/// CID:85291431/// HMDB01370///	[M]	386	LoI_z
79115	C6H8O7	192.026454016091	LMFA01060195///LipidMaps///2/3-dioxo-4R/5S/6-trihydroxy-hexanoic acid/// CID:85291358/// HMDB05971///	[M]	397	LoI_z
79135	C12H16O2	192.114481172091	LMFA01030240///LipidMaps///2E/4E/8Z/10E-dodecatetraenoic acid/// CID:7982159//////	[M]	398	LoI_z
79145	C12H16O2	192.114481172091	LMFA01030241///LipidMaps///2E/6E/8E/10E-dodecatetraenoic acid/// CID:7982160//////	[M]	398	LoI_z
79155	C12H16O2	192.114481172091	LMFA01030242///LipidMaps///2E/6E/8Z/10E-dodecatetraenoic acid/// CID:7982161//////	[M]	398	LoI_z
79165	C12H16O2	192.114481172091	LMFA01030464///LipidMaps///5/11-dodecadiynoic acid/// CID:7982377//////	[M]	398	LoI_z
79185	C10H10O4	194.057360220091	LMFA01170003///LipidMaps///2E/4E/6Z/8Z-Decatetraenedioic acid/// CID:14710802//////	[M]	402	LoI_z
79195	C10H10O4	194.057360220091	LMFA01170004///LipidMaps///2E/4Z/6Z/8Z-Decatetraenedioic acid/// CID:14710803//////	[M]	402	LoI_z
79205	C10H10O4	194.057360220091	LMFA01170005///LipidMaps///2E/4E/6E/8E-Decatetraenedioic acid/// CID:14710804//////	[M]	402	LoI_z
79275	C12H20O2	196.145781300091	LMFA01030189///LipidMaps///7-(2-cyclopentenyl)-heptanoic acid/// CID:7850053//////	[M]	428	LoI_z
79285	C12H20O2	196.145781300091	LMFA01030230///LipidMaps///2E/4E-dodecadienoic acid/// CID:7982149//////	[M]	428	LoI_z
79295	C12H20O2	196.145781300091	LMFA01030231///LipidMaps///2E/6Z-dodecadienoic acid/// CID:7982150/// CHEBI:37212///	[M]	428	LoI_z
79305	C12H20O2	196.145781300091	LMFA01030232///LipidMaps///2E/8E-dodecadienoic acid/// CID:7982151//////	[M]	428	LoI_z
79315	C12H20O2	196.145781300091	LMFA01030233///LipidMaps///2E/8Z-dodecadienoic acid/// CID:7982152//////	[M]	428	LoI_z
79325	C12H20O2	196.145781300091	LMFA01030234///LipidMaps///2Z/8E-dodecadienoic acid/// CID:7982153//////	[M]	428	LoI_z
79335	C12H20O2	196.145781300091	LMFA01030235///LipidMaps///2Z/8Z-dodecadienoic acid/// CID:7982154//////	[M]	428	LoI_z
79345	C12H20O2	196.145781300091	LMFA01030236///LipidMaps///5E/7E-dodecadienoic acid/// CID:7982155//////	[M]	428	LoI_z
79355	C12H20O2	196.145781300091	LMFA01030237///LipidMaps///7Z/9E-dodecadienoic acid/// CID:7982156//////	[M]	428	LoI_z
79365	C12H20O2	196.145781300091	LMFA01030238///LipidMaps///8E/10E-dodecadienoic acid/// CID:7982157//////	[M]	428	LoI_z
79375	C12H20O2	196.145781300091	LMFA01030239///LipidMaps///8Z/10E-dodecadienoic acid/// CID:7982158//////	[M]	428	LoI_z
79385	C12H20O2	196.145781300091	LMFA01030466///LipidMaps///3-dodecynoic acid/// CID:7982379//////	[M]	428	LoI_z
79395	C12H20O2	196.145781300091	LMFA01030467///LipidMaps///4-dodecynoic acid/// CID:7982380//////	[M]	428	LoI_z
79405	C12H20O2	196.145781300091	LMFA01030468///LipidMaps///5-dodecynoic acid/// CID:7982381//////	[M]	428	LoI_z
79415	C12H20O2	196.145781300091	LMFA01030469///LipidMaps///6-dodecynoic acid/// CID:7982382//////	[M]	428	LoI_z
79425	C12H20O2	196.145781300091	LMFA01030470///LipidMaps///7-dodecynoic acid/// CID:7982383//////	[M]	428	LoI_z
79435	C12H20O2	196.145781300091	LMFA01030471///LipidMaps///8-dodecynoic acid/// CID:7982384//////	[M]	428	LoI_z
79445	C12H20O2	196.145781300091	LMFA01030472///LipidMaps///9-dodecynoic acid/// CID:7982385//////	[M]	428	LoI_z
79455	C12H20O2	196.145781300091	LMFA01030473///LipidMaps///10-dodecynoic acid/// CID:7982386//////	[M]	428	LoI_z
79465	C12H20O2	196.145781300091	LMFA01030474///LipidMaps///11-dodecynoic acid/// CID:7982387//////	[M]	428	LoI_z
25104	C12H22O2	198.161431364091	unknown///MycoMass///fatty acids///unknown///12///1	[M]	438	LoI_z
79794	C12H22O2	198.161431364091	LMFA01020106///LipidMaps///5-methyl-2-undecenoic acid/// CID:7849797//////	[M]	438	LoI_z
79804	C12H22O2	198.161431364091	LMFA01030037///LipidMaps///2-dodecenoic acid/// CID:7849905/// CHEBI:37162/// HMDB10729	[M]	438	LoI_z
79814	C12H22O2	198.161431364091	LMFA01030038///LipidMaps///4-dodecenoic acid/// CID:7849906//////	[M]	438	LoI_z
79824	C12H22O2	198.161431364091	LMFA01030039///LipidMaps///6-dodecenoic acid/// CID:7849907//////	[M]	438	LoI_z
79834	C12H22O2	198.161431364091	LMFA01030040///LipidMaps///7-dodecenoic acid/// CID:7849908//////	[M]	438	LoI_z
79844	C12H22O2	198.161431364091	LMFA01030041///LipidMaps///9-dodecenoic acid/// CID:7849909/// CHEBI:38376///	[M]	438	LoI_z
79854	C12H22O2	198.161431364091	LMFA01030042///LipidMaps///10-dodecenoic acid/// CID:7849910/// CHEBI:38378///	[M]	438	LoI_z
79864	C12H22O2	198.161431364091	LMFA01030043///LipidMaps///11-dodecenoic acid/// CID:7849911/// CHEBI:38381///	[M]	438	LoI_z
79874	C12H22O2	198.161431364091	LMFA01030223///LipidMaps///10Z-dodecenoic acid/// CID:7982142/// CHEBI:38380///	[M]	438	LoI_z
79884	C12H22O2	198.161431364091	LMFA01030224///LipidMaps///2Z-dodecenoic acid/// CID:7982143/// CHEBI:38372///	[M]	438	LoI_z
79894	C12H22O2	198.161431364091	LMFA01030225///LipidMaps///5E-dodecenoic acid/// CID:7982144/// HMDB00529///	[M]	438	LoI_z
79904	C12H22O2	198.161431364091	LMFA01030226///LipidMaps///5Z-dodecenoic acid/// CID:7982145//////	[M]	438	LoI_z
79914	C12H22O2	198.161431364091	LMFA01030227///LipidMaps///6Z-dodecenoic acid/// CID:7982146//////	[M]	438	LoI_z
79924	C12H22O2	198.161431364091	LMFA01030228///LipidMaps///7Z-dodecenoic acid/// CID:7982147//////	[M]	438	LoI_z
79934	C12H22O2	198.161431364091	LMFA01030229///LipidMaps///9Z-dodecenoic acid/// CID:7982148/// CHEBI:38377///	[M]	438	LoI_z
79944	C12H22O2	198.161431364091	LMFA01030768///LipidMaps///3Z-dodecenoic acid/// CID:85291245/// CHEBI:37207///	[M]	438	LoI_z
79954	C12H22O2	198.161431364091	LMFA01030772///LipidMaps///3E-dodecenoic acid/// CID:85291249/// CHEBI:38374///	[M]	438	LoI_z
79964	C12H22O2	198.161431364091	LMFA01030788///LipidMaps///2E-Dodecenoic acid/// CID:85291265//////	[M]	438	LoI_z
79974	C12H22O2	198.161431364091	LMFA07010201///LipidMaps///2E-Decenyl acetate/// CID:135636540//////	[M]	438	LoI_z
80913	C14H22O	206.166516744091	LMFA06000182///LipidMaps///9Z/11E/13-Tetradecatrienal/// CID:85291913//////	[M]	466	LoI_z
80923	C14H22O	206.166516744091	LMPR0103860002///LipidMaps///(+)-15-nor-4-thujopsen-3-one/// CID:74382373//////	[M]	466	LoI_z
81164	C13H22O2	210.161431364091	LMFA01030244///LipidMaps///3E/5E-tridecadienoic acid/// CID:7982163//////	[M]	486	LoI_z
81174	C13H22O2	210.161431364091	LMFA01030245///LipidMaps///3Z/5E-tridecadienoic acid/// CID:7982164//////	[M]	486	LoI_z
81184	C13H22O2	210.161431364091	LMFA01030596///LipidMaps///3-tridecynoic acid/// CID:7982509//////	[M]	486	LoI_z
81194	C13H22O2	210.161431364091	LMFA01030597///LipidMaps///4-tridecynoic acid/// CID:7982510//////	[M]	486	LoI_z
81204	C13H22O2	210.161431364091	LMFA01030598///LipidMaps///5-tridecynoic acid/// CID:7982511//////	[M]	486	LoI_z
81214	C13H22O2	210.161431364091	LMFA01030599///LipidMaps///6-tridecynoic acid/// CID:7982512//////	[M]	486	LoI_z
81224	C13H22O2	210.161431364091	LMFA01030600///LipidMaps///7-tridecynoic acid/// CID:7982513//////	[M]	486	LoI_z
81234	C13H22O2	210.161431364091	LMFA01030601///LipidMaps///8-tridecynoic acid/// CID:7982514//////	[M]	486	LoI_z
81244	C13H22O2	210.161431364091	LMFA01030602///LipidMaps///9-tridecynoic acid/// CID:7982515//////	[M]	486	LoI_z
81254	C13H22O2	210.161431364091	LMFA01030603///LipidMaps///10-tridecynoic acid/// CID:7982516//////	[M]	486	LoI_z
81264	C13H22O2	210.161431364091	LMFA01030604///LipidMaps///11-tridecynoic acid/// CID:7982517//////	[M]	486	LoI_z
81274	C13H22O2	210.161431364091	LMFA01030605///LipidMaps///12-tridecynoic acid/// CID:7982518//////	[M]	486	LoI_z
81284	C13H22O2	210.161431364091	LMFA07010604///LipidMaps///(E)-2-Octenyl 2-methyl-(E)-2-butenoate/// CID:135636943//////	[M]	486	LoI_z
81294	C13H22O2	210.161431364091	LMFA07010614///LipidMaps///(E)-3/7-Dimethyl-2/6-octadienyl propionate/// CID:135636953//////	[M]	486	LoI_z
81304	C13H22O2	210.161431364091	LMFA07010622///LipidMaps///(E)-3/7-Dimethyl-2/7-octadienyl propionate/// CID:135636961//////	[M]	486	LoI_z
81314	C13H22O2	210.161431364091	LMFA07010629///LipidMaps///(Z)-3/7-Dimethyl-2/7-octadienyl propionate/// CID:135636968//////	[M]	486	LoI_z
811613	C13H22O2	210.161431364091	LMFA01030244///LipidMaps///3E/5E-tridecadienoic acid/// CID:7982163//////	[M]	487	LoI_z
811713	C13H22O2	210.161431364091	LMFA01030245///LipidMaps///3Z/5E-tridecadienoic acid/// CID:7982164//////	[M]	487	LoI_z
811813	C13H22O2	210.161431364091	LMFA01030596///LipidMaps///3-tridecynoic acid/// CID:7982509//////	[M]	487	LoI_z
811913	C13H22O2	210.161431364091	LMFA01030597///LipidMaps///4-tridecynoic acid/// CID:7982510//////	[M]	487	LoI_z
812013	C13H22O2	210.161431364091	LMFA01030598///LipidMaps///5-tridecynoic acid/// CID:7982511//////	[M]	487	LoI_z
812113	C13H22O2	210.161431364091	LMFA01030599///LipidMaps///6-tridecynoic acid/// CID:7982512//////	[M]	487	LoI_z
812213	C13H22O2	210.161431364091	LMFA01030600///LipidMaps///7-tridecynoic acid/// CID:7982513//////	[M]	487	LoI_z
812313	C13H22O2	210.161431364091	LMFA01030601///LipidMaps///8-tridecynoic acid/// CID:7982514//////	[M]	487	LoI_z
812413	C13H22O2	210.161431364091	LMFA01030602///LipidMaps///9-tridecynoic acid/// CID:7982515//////	[M]	487	LoI_z
812513	C13H22O2	210.161431364091	LMFA01030603///LipidMaps///10-tridecynoic acid/// CID:7982516//////	[M]	487	LoI_z
812613	C13H22O2	210.161431364091	LMFA01030604///LipidMaps///11-tridecynoic acid/// CID:7982517//////	[M]	487	LoI_z
812713	C13H22O2	210.161431364091	LMFA01030605///LipidMaps///12-tridecynoic acid/// CID:7982518//////	[M]	487	LoI_z
812813	C13H22O2	210.161431364091	LMFA07010604///LipidMaps///(E)-2-Octenyl 2-methyl-(E)-2-butenoate/// CID:135636943//////	[M]	487	LoI_z
812913	C13H22O2	210.161431364091	LMFA07010614///LipidMaps///(E)-3/7-Dimethyl-2/6-octadienyl propionate/// CID:135636953//////	[M]	487	LoI_z
813013	C13H22O2	210.161431364091	LMFA07010622///LipidMaps///(E)-3/7-Dimethyl-2/7-octadienyl propionate/// CID:135636961//////	[M]	487	LoI_z
813113	C13H22O2	210.161431364091	LMFA07010629///LipidMaps///(Z)-3/7-Dimethyl-2/7-octadienyl propionate/// CID:135636968//////	[M]	487	LoI_z
83613	C13H20O3	224.140695920091	LMFA02020010///LipidMaps///methyl 2-((1R/2R)-3-oxo-2-pent-2Z-enyl)cyclopentyl)acetate/// CID:24701255/// CHEBI:15929///	[M]	538	LoI_z
83623	C13H20O3	224.140695920091	LMFA02020016///LipidMaps///methyl {(1R/2S)-3-oxo-2-[(2Z)-pent-2-en-1-yl]cyclopentyl}acetate/// CID:85291460/// CHEBI:25242///	[M]	538	LoI_z
85363	C15H22O2	234.161431364091	LMPR0103160001///LipidMaps///unknown/// CID:74382250//////	[M]	591	LoI_z
85373	C15H22O2	234.161431364091	LMPR0103260001///LipidMaps///unknown/// CID:74382264//////	[M]	591	LoI_z
85383	C15H22O2	234.161431364091	LMPR0103320001///LipidMaps///unknown/// CID:74382272//////	[M]	591	LoI_z
85393	C15H22O2	234.161431364091	LMPR0103390001///LipidMaps///unknown/// CID:74382283//////	[M]	591	LoI_z
85403	C15H22O2	234.161431364091	LMPR0103400001///LipidMaps///unknown/// CID:74382285//////	[M]	591	LoI_z
85413	C15H22O2	234.161431364091	LMPR0103450003///LipidMaps///8S-hydroxy-1/4R/9/9-tetramethyl-3/4/5/6/7/8-hexahydro-3a(R)/7-methanoazulen-2-one/// CID:123067405//////	[M]	591	LoI_z
85423	C15H22O2	234.161431364091	LMPR0103460001///LipidMaps///unknown/// CID:74382297//////	[M]	591	LoI_z
85433	C15H22O2	234.161431364091	LMPR0103490002///LipidMaps///unknown/// CID:74382306//////	[M]	591	LoI_z
85443	C15H22O2	234.161431364091	LMPR0103610001///LipidMaps///unknown/// CID:74382326//////	[M]	591	LoI_z
85453	C15H22O2	234.161431364091	LMPR0103610002///LipidMaps///unknown/// CID:74382327//////	[M]	591	LoI_z
85853	C14H22O3	238.156345984091	LMFA01060185///LipidMaps///7-oxo-11E/13-Tetradecadienoic acid/// CID:85291349//////	[M]	604	LoI_z
85863	C14H22O3	238.156345984091	LMFA02010010///LipidMaps///(1R/2R)-3-oxo-2-(2'Z-pentenyl)-cyclopentanebutanoic acid/// CID:24701240//////	[M]	604	LoI_z
85873	C14H22O3	238.156345984091	LMFA02010011///LipidMaps///(1S/2S)-3-oxo-2-(2'Z-pentenyl)-cyclopentanebutanoic acid/// CID:24701241//////	[M]	604	LoI_z
85883	C14H22O3	238.156345984091	LMPR0103390002///LipidMaps///unknown/// CID:74382284//////	[M]	604	LoI_z
87743	C16H24O2	248.177081428091	LMFA01030163///LipidMaps///4Z/7Z/10Z/13Z-hexadecatetraenoic acid/// CID:7850028//////	[M]	645	LoI_z
87753	C16H24O2	248.177081428091	LMFA01030164///LipidMaps///4/7/11/14-hexadecatetraenoic acid/// CID:7850029//////	[M]	645	LoI_z
87763	C16H24O2	248.177081428091	LMFA01030165///LipidMaps///4/8/12/16-hexadecatetraenoic acid/// CID:7850030//////	[M]	645	LoI_z
87773	C16H24O2	248.177081428091	LMFA01030166///LipidMaps///6/9/12/15-hexadecatetraenoic acid/// CID:7850031//////	[M]	645	LoI_z
87783	C16H24O2	248.177081428091	LMFA01030277///LipidMaps///2E/6Z/8Z/12E-hexadecatetraenoic acid/// CID:7982196//////	[M]	645	LoI_z
87793	C16H24O2	248.177081428091	LMFA01030278///LipidMaps///2E/6Z/8Z/12Z-hexadecatetraenoic acid/// CID:7982197//////	[M]	645	LoI_z
87803	C16H24O2	248.177081428091	LMFA01030279///LipidMaps///2Z/6Z/8Z/12E-hexadecatetraenoic acid/// CID:7982198//////	[M]	645	LoI_z
87813	C16H24O2	248.177081428091	LMFA01030280///LipidMaps///2Z/6Z/8Z/12Z-hexadecatetraenoic acid/// CID:7982199//////	[M]	645	LoI_z
87823	C16H24O2	248.177081428091	LMFA01030491///LipidMaps///3/9-hexadecadiynoic acid/// CID:7982404//////	[M]	645	LoI_z
87833	C16H24O2	248.177081428091	LMFA01030492///LipidMaps///7/10-hexadecadiynoic acid/// CID:7982405//////	[M]	645	LoI_z
87843	C16H24O2	248.177081428091	LMFA01030493///LipidMaps///8/10-hexadecadiynoic acid/// CID:7982406//////	[M]	645	LoI_z
87853	C16H24O2	248.177081428091	LMFA01030870///LipidMaps///6Z/9Z/12Z/15Z-hexadecatetraenoic acid/// CID:123060192//////	[M]	645	LoI_z
87863	C16H24O2	248.177081428091	LMFA01140010///LipidMaps///4-[3]-ladderane-butanoic acid/// CID:74380266//////	[M]	645	LoI_z
87933	C15H22O3	250.156345984091	LMPR0103020001///LipidMaps///(2'S/5'R)-4-methyl-l-(5'-methyl-2'/3'/4'/5'-tetrahydro[2' '/3' '-bifuran]-5'-yl)pentan-2-one/// CID:74382228//////	[M]	657	LoI_z
87943	C15H22O3	250.156345984091	LMPR0103590003///LipidMaps///(+)-5beta/6alpha-dihydroxy-7-protoilluden-14-al/// CID:74382322//////	[M]	657	LoI_z
89003	C16H14O3	254.093745728091	LMPK12100072///LipidMaps///unknown/// CID:85293659//////	[M]	674	LoI_z
89013	C16H14O3	254.093745728091	LMPK12100078///LipidMaps///6-Hydroxy-7-methoxyneoflavene/// CID:85293665//////	[M]	674	LoI_z
89023	C16H14O3	254.093745728091	LMPK12120017///LipidMaps///4'-Hydroxy-2'-methoxychalcone/// CID:74380627//////	[M]	674	LoI_z
89033	C16H14O3	254.093745728091	LMPK12140019///LipidMaps///7-Methoxyflavanone/// CID:74381319//////	[M]	674	LoI_z
89043	C16H14O3	254.093745728091	LMPK12160051///LipidMaps///5-Hydroxy-6-methoxy-3-methyl-2-phenylbenzofuran/// CID:85297108//////	[M]	674	LoI_z
90383	C14H26O4	258.182560732091	LMFA01170015///LipidMaps///2-methyl-tridecanedioic acid/// CID:14710814//////	[M]	697	LoI_z
90393	C14H26O4	258.182560732091	LMFA01170016///LipidMaps///3-methyl-tridecanedioic acid/// CID:14710815//////	[M]	697	LoI_z
90403	C14H26O4	258.182560732091	LMFA01170017///LipidMaps///4-methyl-tridecanedioic acid/// CID:14710816//////	[M]	697	LoI_z
90413	C14H26O4	258.182560732091	LMFA01170018///LipidMaps///Tetradecanedioic acid/// CID:14710817/// HMDB00872///	[M]	697	LoI_z
90653	C16H22O3	262.156345984091	LMPR0103520002///LipidMaps///unknown/// CID:74382311//////	[M]	711	LoI_z
91094	C15H22O4	266.151260604091	LMPR0103620003///LipidMaps///unknown/// CID:74382330//////	[M]	724	LoI_z
910913	C15H22O4	266.151260604091	LMPR0103620003///LipidMaps///unknown/// CID:74382330//////	[M]	725	LoI_z
91573	C18H20O2	268.145781300091	LMFA01030736///LipidMaps///5/8/11/14-Octadecatetraynoic acid/// CID:14710783//////	[M]	736	LoI_z
91583	C18H20O2	268.145781300091	LMST02010026///LipidMaps///3-hydroxy-estra-1/3/5(10)/7tetraen-17-one/// CID:14714964/// CHEBI:42309///	[M]	736	LoI_z
92623	C18H22O2	270.161431364091	LMST02010004///LipidMaps///3-hydroxy-estra-1/3/5(10)-trien-17-one/// CID:14714953/// CHEBI:17263/// HMDB00145	[M]	753	LoI_z
92633	C18H22O2	270.161431364091	LMST02010020///LipidMaps///3beta-hydroxy-estra-5/7/9-trien-17-one/// CID:14714961//////	[M]	753	LoI_z
92643	C18H22O2	270.161431364091	LMST02010021///LipidMaps///8alpha-3beta-hydroxy-estra-1/3/5(10)-trien-17-one/// CID:14714962//////	[M]	753	LoI_z
92653	C18H22O2	270.161431364091	LMST02010024///LipidMaps///estra-1/3/5(10)/7-tetraene-3/17alpha-diol/// CID:14714963//////	[M]	753	LoI_z
26843	C15H28O4	272.198210796091	MAG///MycoMass///glycerides///monoacylated///12///1	[M]	769	LoI_z
93653	C15H28O4	272.198210796091	LMFA01170019///LipidMaps///3-methyl-tetradecanedioic acid/// CID:14710818//////	[M]	769	LoI_z
93663	C15H28O4	272.198210796091	LMFA01170020///LipidMaps///5-methyl-tetradecanedioic acid/// CID:14710819//////	[M]	769	LoI_z
93673	C15H28O4	272.198210796091	LMFA01170021///LipidMaps///Pentadecanedioic acid/// CID:14710820//////	[M]	769	LoI_z
93743	C16H32O3	272.234596304091	LMFA01050047///LipidMaps///2-hydroxy-hexadecanoic acid/// CID:7850144//////	[M]	770	LoI_z
93753	C16H32O3	272.234596304091	LMFA01050048///LipidMaps///4-hydroxy-hexadecanoic acid/// CID:7850145//////	[M]	770	LoI_z
93763	C16H32O3	272.234596304091	LMFA01050049///LipidMaps///11-hydroxy-hexadecanoic acid/// CID:7850146//////	[M]	770	LoI_z
93773	C16H32O3	272.234596304091	LMFA01050050///LipidMaps///14-hydroxy-hexadecanoic acid/// CID:7850147//////	[M]	770	LoI_z
93783	C16H32O3	272.234596304091	LMFA01050051///LipidMaps///16-hydroxy-hexadecanoic acid/// CID:7850148//////	[M]	770	LoI_z
93793	C16H32O3	272.234596304091	LMFA01050187///LipidMaps///15-hydroxy-hexadecanoic acid/// CID:7982566//////	[M]	770	LoI_z
93803	C16H32O3	272.234596304091	LMFA01050188///LipidMaps///3-hydroxy-hexadecanoic acid/// CID:7982567/// CHEBI:37248///	[M]	770	LoI_z
93813	C16H32O3	272.234596304091	LMFA01050190///LipidMaps///5-hydroxy-hexadecanoic acid/// CID:7982569//////	[M]	770	LoI_z
93823	C16H32O3	272.234596304091	LMFA01050264///LipidMaps///5R-hydroxy-hexadecanoic acid/// CID:7982634//////	[M]	770	LoI_z
93833	C16H32O3	272.234596304091	LMFA01050265///LipidMaps///5S-hydroxy-hexadecanoic acid/// CID:7982635//////	[M]	770	LoI_z
93843	C16H32O3	272.234596304091	LMFA01050266///LipidMaps///8S-hydroxy-hexadecanoic acid/// CID:7982636//////	[M]	770	LoI_z
93853	C16H32O3	272.234596304091	LMFA01050267///LipidMaps///11S-hydroxy-hexadecanoic acid/// CID:7982637//////	[M]	770	LoI_z
93863	C16H32O3	272.234596304091	LMFA01050268///LipidMaps///14S-hydroxy-hexadecanoic acid/// CID:7982638//////	[M]	770	LoI_z
93873	C16H32O3	272.234596304091	LMFA01050269///LipidMaps///(+)-15S-hydroxy-hexadecanoic acid/// CID:7982639//////	[M]	770	LoI_z
93883	C16H32O3	272.234596304091	LMFA01050365///LipidMaps///3S-hydroxyhexadecanoic acid/// CID:85291293/// CHEBI:37250///	[M]	770	LoI_z
93893	C16H32O3	272.234596304091	LMFA01050366///LipidMaps///3R-hydroxyhexadecanoic acid/// CID:85291294/// CHEBI:38247///	[M]	770	LoI_z
93903	C16H32O3	272.234596304091	LMFA01050414///LipidMaps///7R-hydroxy-hexadecanoic acid/// CID:123060234//////	[M]	770	LoI_z
93913	C16H32O3	272.234596304091	LMFA01080013///LipidMaps///9-methoxy-pentadecanoic acid/// CID:160779794//////	[M]	770	LoI_z
94083	C17H22O3	274.156345984091	LMPR0104120002///LipidMaps///12-hydroxypodocarpa-8/11/13-trien-16-oic acid/// CID:85297309/// CHEBI:8277///	[M]	788	LoI_z
94303	C13H25NO5	275.172724320091	LMFA00000002///LipidMaps///N-(3S-hydroxydecanoyl)-L-serine/// CID:74380252//////	[M]	791	LoI_z
94323	C17H24O3	276.171996048091	LMPR0103450004///LipidMaps///8S-acetoxy-1/4R/9/9-tetramethyl-3/4/5/6/7/8-hexahydro-3a(R)/7-methanoazulen-2-one/// CID:123067406//////	[M]	792	LoI_z
95083	C16H22O4	278.151260604091	LMPR0103200001///LipidMaps///unknown/// CID:74382258//////	[M]	801	LoI_z
95093	C16H22O4	278.151260604091	LMPR02020063///LipidMaps///unknown/// CID:123067441//////	[M]	801	LoI_z
95103	C17H26O3	278.187646112091	LMFA01050258///LipidMaps///7-hydroxy-10E/16-heptadecadien-8-ynoic acid/// CID:7982628//////	[M]	803	LoI_z
95113	C17H26O3	278.187646112091	LMFA01060111///LipidMaps///12-oxo-5E/8E/10Z-heptadecatrienoic acid/// CID:7982737//////	[M]	803	LoI_z
95123	C17H26O3	278.187646112091	LMFA05000027///LipidMaps///1-heptadecen-4/6-diyn-3/9/10-triol/// CID:7850385//////	[M]	803	LoI_z
97083	C17H14O4	282.088660348091	LMPK12050040///LipidMaps///unknown/// CID:85292775//////	[M]	826	LoI_z
97093	C17H14O4	282.088660348091	LMPK12050159///LipidMaps///5/7-Dimethoxyisoflavone/// CID:85292893//////	[M]	826	LoI_z
97103	C17H14O4	282.088660348091	LMPK12070150///LipidMaps///3/9-Dimethoxypterocarpene/// CID:85293470//////	[M]	826	LoI_z
97113	C17H14O4	282.088660348091	LMPK12100006///LipidMaps///6/7-Dimethoxy-4-phenylcoumarin/// CID:85293593//////	[M]	826	LoI_z
97123	C17H14O4	282.088660348091	LMPK12110074///LipidMaps///7/8-Dimethoxyflavone/// CID:85293737//////	[M]	826	LoI_z
97133	C17H14O4	282.088660348091	LMPK12110102///LipidMaps///5/6-Dimethoxyflavone/// CID:85293765//////	[M]	826	LoI_z
97143	C17H14O4	282.088660348091	LMPK12110103///LipidMaps///6/3'-Dimethoxyflavone/// CID:85293766//////	[M]	826	LoI_z
97153	C17H14O4	282.088660348091	LMPK12110106///LipidMaps///unknown/// CID:85293769//////	[M]	826	LoI_z
97163	C17H14O4	282.088660348091	LMPK12110171///LipidMaps///5-Hydroxy-7-methoxy-6-methylflavone/// CID:85293834//////	[M]	826	LoI_z
97173	C17H14O4	282.088660348091	LMPK12110175///LipidMaps///unknown/// CID:85293838//////	[M]	826	LoI_z
97183	C17H14O4	282.088660348091	LMPK12110188///LipidMaps///5/7-Dimethoxyflavone/// CID:85293851//////	[M]	826	LoI_z
97193	C17H14O4	282.088660348091	LMPK12111546///LipidMaps///3/7-Dimethoxyflavone/// CID:85295209//////	[M]	826	LoI_z
97203	C17H14O4	282.088660348091	LMPK12120411///LipidMaps///unknown/// CID:74381021//////	[M]	826	LoI_z
97213	C17H14O4	282.088660348091	LMPK12120570///LipidMaps///unknown/// CID:74381180//////	[M]	826	LoI_z
25183	C18H34O2	282.255331748091	unknown///MycoMass///fatty acids///unknown///18///1	[M]	829	LoI_z
97393	C18H34O2	282.255331748091	LMFA01020206///LipidMaps///2-methyl-16-heptadecenoic acid/// CID:7982056//////	[M]	829	LoI_z
97403	C18H34O2	282.255331748091	LMFA01020372///LipidMaps///16-methyl-4-heptadecenoic acid/// CID:123060118//////	[M]	829	LoI_z
97413	C18H34O2	282.255331748091	LMFA01020373///LipidMaps///9-methyl-6-heptadecenoic acid/// CID:123060119//////	[M]	829	LoI_z
97423	C18H34O2	282.255331748091	LMFA01020374///LipidMaps///7-methyl-12-heptadecenoic acid/// CID:123060120//////	[M]	829	LoI_z
97433	C18H34O2	282.255331748091	LMFA01030002///LipidMaps///9Z-octadecenoic acid/// CID:4265936/// CHEBI:16196/// HMDB00207	[M]	829	LoI_z
97443	C18H34O2	282.255331748091	LMFA01030061///LipidMaps///2Z-octadecenoic acid/// CID:7849929/// CHEBI:50575///	[M]	829	LoI_z
97453	C18H34O2	282.255331748091	LMFA01030062///LipidMaps///2Z-octadecenoic acid/// CID:7849930/// CHEBI:50573///	[M]	829	LoI_z
97463	C18H34O2	282.255331748091	LMFA01030063///LipidMaps///3-octadecenoic acid/// CID:7849931//////	[M]	829	LoI_z
97473	C18H34O2	282.255331748091	LMFA01030064///LipidMaps///4-octadecenoic acid/// CID:7849932//////	[M]	829	LoI_z
97483	C18H34O2	282.255331748091	LMFA01030065///LipidMaps///5E-octadecenoic acid/// CID:7849933//////	[M]	829	LoI_z
97493	C18H34O2	282.255331748091	LMFA01030066///LipidMaps///6Z-octadecenoic acid/// CID:7849934/// CHEBI:28194/// HMDB02080	[M]	829	LoI_z
97503	C18H34O2	282.255331748091	LMFA01030067///LipidMaps///6E-octadecenoic acid/// CID:7849935/// CHEBI:30829///	[M]	829	LoI_z
97513	C18H34O2	282.255331748091	LMFA01030068///LipidMaps///7Z-octadecenoic acid/// CID:7849936//////	[M]	829	LoI_z
97523	C18H34O2	282.255331748091	LMFA01030069///LipidMaps///7E-octadecenoic acid/// CID:7849937//////	[M]	829	LoI_z
97533	C18H34O2	282.255331748091	LMFA01030070///LipidMaps///8Z-octadecenoic acid/// CID:7849938//////	[M]	829	LoI_z
97543	C18H34O2	282.255331748091	LMFA01030071///LipidMaps///8E-octadecenoic acid/// CID:7849939//////	[M]	829	LoI_z
97553	C18H34O2	282.255331748091	LMFA01030073///LipidMaps///9E-octadecenoic acid/// CID:7849940/// CHEBI:27997/// HMDB00573	[M]	829	LoI_z
97563	C18H34O2	282.255331748091	LMFA01030074///LipidMaps///10Z-octadecenoic acid/// CID:7849941//////	[M]	829	LoI_z
97573	C18H34O2	282.255331748091	LMFA01030075///LipidMaps///10E-octadecenoic acid/// CID:7849942//////	[M]	829	LoI_z
26862	C16H30O4	286.213860860091	MAG///MycoMass///glycerides///monoacylated///13///1	[M]	864	LoI_z
100212	C16H30O4	286.213860860091	LMFA01170022///LipidMaps///Hexadecanedioic acid/// CID:14710821/// HMDB00672///	[M]	864	LoI_z
100222	C16H30O4	286.213860860091	LMFA01170059///LipidMaps///9-hydroxy-16-oxo-hexadecanoic acid/// CID:24701180//////	[M]	864	LoI_z
100232	C16H30O4	286.213860860091	LMFA01170060///LipidMaps///10-hydroxy-16-oxo-hexadecanoic acid/// CID:24701181//////	[M]	864	LoI_z
100452	C15H11O6	287.055014492091	LMPK12010002///LipidMaps///unknown/// CID:74380557/// CHEBI:28064/// HMDB02708	[M]	866	LoI_z
100462	C15H11O6	287.055014492091	LMPK12010424///LipidMaps///6-Hydroxypelargonidin/// CID:85292430//////	[M]	866	LoI_z
100472	C15H11O6	287.055014492091	LMPK12010440///LipidMaps///unknown/// CID:85292446//////	[M]	866	LoI_z
26872	C16H32O4	288.229510924091	MAG///MycoMass///glycerides///monoacylated///13///0	[M]	874	LoI_z
100922	C16H32O4	288.229510924091	LMFA01050083///LipidMaps///3/12-dihydroxy-hexadecanoic acid/// CID:7850180//////	[M]	874	LoI_z
100932	C16H32O4	288.229510924091	LMFA01050084///LipidMaps///15/16-dihydroxy-hexadecanoic acid/// CID:7850181//////	[M]	874	LoI_z
100942	C16H32O4	288.229510924091	LMFA01050189///LipidMaps///4/12-dihydroxy-hexadecanoic acid/// CID:7982568//////	[M]	874	LoI_z
100952	C16H32O4	288.229510924091	LMFA01050191///LipidMaps///9/10-dihydroxy-hexadecanoic acid/// CID:7982570//////	[M]	874	LoI_z
100962	C16H32O4	288.229510924091	LMFA01050340///LipidMaps///9/16-dihydroxy-hexadecanoic acid/// CID:24701131//////	[M]	874	LoI_z
100972	C16H32O4	288.229510924091	LMFA01050341///LipidMaps///10/16-dihydroxy-hexadecanoic acid/// CID:24701132//////	[M]	874	LoI_z
101892	C19H32O2	292.239681684091	LMFA01050307///LipidMaps///8-hydroxy-11E-octadecen-9-ynoic acid/// CID:7982677//////	[M]	891	LoI_z
101902	C19H32O2	292.239681684091	LMFA07010543///LipidMaps///(E/E)-3/7/11-Trimethyl-2/6/10-dodecatrienyl butyrate/// CID:135636882//////	[M]	891	LoI_z
101912	C19H32O2	292.239681684091	LMST02020052///LipidMaps///androstan-3alpha/17beta-diol/// CID:24702285/// CHEBI:18011/// HMDB00554	[M]	891	LoI_z
101922	C19H32O2	292.239681684091	LMST02020053///LipidMaps///androstan-3beta/17beta-diol/// CID:24702286/// CHEBI:27727/// HMDB00493	[M]	891	LoI_z
101932	C19H32O2	292.239681684091	LMST02020077///LipidMaps///5beta-androstane-3alpha/17beta-diol/// CID:85300771/// CHEBI:36714///	[M]	891	LoI_z
101942	C19H32O2	292.239681684091	LMST02020078///LipidMaps///5beta-androstane-3beta/17beta-diol/// CID:85300772/// CHEBI:36715///	[M]	891	LoI_z
101952	C19H32O2	292.239681684091	LMST02020080///LipidMaps///5alpha-androstane-3beta/17alpha-diol/// CID:85300774/// CHEBI:40836///	[M]	891	LoI_z
101962	C19H32O2	292.239681684091	LMST02020093///LipidMaps///unknown/// CID:85300787/// HMDB00383///	[M]	891	LoI_z
101972	C19H32O2	292.239681684091	LMST02020096///LipidMaps///5a-Androstane-3a/17a-diol/// CID:85300790/// HMDB00458///	[M]	891	LoI_z
102602	C16H8O6	296.031539396091	LMPK12090025///LipidMaps///3-Hydroxy-8/9-methylenedioxycoumestan/// CID:85293568//////	[M]	917	LoI_z
103772	C17H14O5	298.083574968091	LMPK12050054///LipidMaps///unknown/// CID:85292789//////	[M]	929	LoI_z
103782	C17H14O5	298.083574968091	LMPK12050059///LipidMaps///7-Hydroxy-3'/4'-dimethoxyisoflavone/// CID:85292794//////	[M]	929	LoI_z
103792	C17H14O5	298.083574968091	LMPK12050100///LipidMaps///unknown/// CID:85292835//////	[M]	929	LoI_z
103802	C17H14O5	298.083574968091	LMPK12050105///LipidMaps///6-Hydroxy-7/4'-dimethoxyisoflavone/// CID:85292840//////	[M]	929	LoI_z
103812	C17H14O5	298.083574968091	LMPK12050135///LipidMaps///unknown/// CID:85292870//////	[M]	929	LoI_z
103822	C17H14O5	298.083574968091	LMPK12050341///LipidMaps///unknown/// CID:85293075//////	[M]	929	LoI_z
103832	C17H14O5	298.083574968091	LMPK12070053///LipidMaps///3-Methoxy-8/9-methylenedioxypterocarpan/// CID:85293373//////	[M]	929	LoI_z
103842	C17H14O5	298.083574968091	LMPK12100011///LipidMaps///6-Hydroxy-7/8-dimethoxy-4-phenylcoumarin/// CID:85293598//////	[M]	929	LoI_z
103852	C17H14O5	298.083574968091	LMPK12100047///LipidMaps///4'-Hydroxy-5/7-dimethoxy-4-phenylcoumarin/// CID:85293634//////	[M]	929	LoI_z
103862	C17H14O5	298.083574968091	LMPK12110044///LipidMaps///unknown/// CID:85293707//////	[M]	929	LoI_z
103872	C17H14O5	298.083574968091	LMPK12110048///LipidMaps///7-Hydroxy-3'/4'-dimethoxyflavone/// CID:85293711//////	[M]	929	LoI_z
103882	C17H14O5	298.083574968091	LMPK12110085///LipidMaps///5-Hydroxy-6/2'-dimethoxyflavone/// CID:85293748//////	[M]	929	LoI_z
103892	C17H14O5	298.083574968091	LMPK12110129///LipidMaps///5-Hydroxy-7/2'-dimethoxyflavone/// CID:85293792//////	[M]	929	LoI_z
103902	C17H14O5	298.083574968091	LMPK12110419///LipidMaps///Syzalterin/// CID:85294082//////	[M]	929	LoI_z
103912	C17H14O5	298.083574968091	LMPK12111017///LipidMaps///unknown/// CID:85294680//////	[M]	929	LoI_z
103922	C17H14O5	298.083574968091	LMPK12111029///LipidMaps///5-Hydroxy-4'/7-dimethoxyflavone/// CID:85294692//////	[M]	929	LoI_z
103932	C17H14O5	298.083574968091	LMPK12111098///LipidMaps///7-Hydroxy-5/6-Dimethoxyflavone/// CID:85294761//////	[M]	929	LoI_z
103942	C17H14O5	298.083574968091	LMPK12111099///LipidMaps///5-Hydroxy-6/7-Dimethoxyflavone/// CID:85294762//////	[M]	929	LoI_z
103952	C17H14O5	298.083574968091	LMPK12111331///LipidMaps///7-Hydroxy-5/8-Dimethoxyflavone/// CID:85294994//////	[M]	929	LoI_z
103962	C17H14O5	298.083574968091	LMPK12111332///LipidMaps///5-Hydroxy-7/8-dimethoxyflavone/// CID:85294995//////	[M]	929	LoI_z
104051	C18H18O4	298.119960476091	LMPK12120224///LipidMaps///unknown/// CID:74380834//////	[M]	931	LoI_z
104061	C18H18O4	298.119960476091	LMPK12120225///LipidMaps///2'/4'-Dihydroxy-6'-methoxy-3'/5'-dimethylchalcone/// CID:74380835//////	[M]	931	LoI_z
104071	C18H18O4	298.119960476091	LMPK12120416///LipidMaps///unknown/// CID:74381026//////	[M]	931	LoI_z
104081	C18H18O4	298.119960476091	LMPK12120418///LipidMaps///unknown/// CID:74381028//////	[M]	931	LoI_z
104091	C18H18O4	298.119960476091	LMPK12140047///LipidMaps///7/4'-Dimethoxy-6-C-methylflavanone/// CID:74381347//////	[M]	931	LoI_z
104101	C18H18O4	298.119960476091	LMPK12140193///LipidMaps///5-Hydroxy-7-methoxy-6/8-di-C-methylflavanone/// CID:74381493//////	[M]	931	LoI_z
104111	C18H18O4	298.119960476091	LMPK12140195///LipidMaps///unknown/// CID:74381495//////	[M]	931	LoI_z
104121	C18H18O4	298.119960476091	LMPK12140197///LipidMaps///5/7-Dimethoxy-6-C-methylflavanone/// CID:74381497//////	[M]	931	LoI_z
104211	C18H34O3	298.250246368091	LMFA01050421///LipidMaps///8Z-decen-4/6-diynoic acid/// CID:135635937//////	[M]	934	LoI_z
104221	C18H34O3	298.250246368091	LMFA02000001///LipidMaps///9S/10R-epoxy-octadecanoic acid/// CID:24701184//////	[M]	934	LoI_z
104231	C18H34O3	298.250246368091	LMFA02000002///LipidMaps///9R/10S-epoxy-octadecanoic acid/// CID:24701185//////	[M]	934	LoI_z
104241	C18H34O3	298.250246368091	LMFA02000056///LipidMaps///2R-hydroxy-9Z-octadecenoic acid/// CID:123060257//////	[M]	934	LoI_z
104251	C18H34O3	298.250246368091	LMFA02000083///LipidMaps///10R-hydroxy11Z-octadecenoic acid/// CID:135636067//////	[M]	934	LoI_z
104261	C18H34O3	298.250246368091	LMFA02000084///LipidMaps///10S-hydroxy11Z-octadecenoic acid/// CID:135636068//////	[M]	934	LoI_z
104271	C18H34O3	298.250246368091	LMFA02000085///LipidMaps///12R-hydroxy13Z-octadecenoic acid/// CID:135636069//////	[M]	934	LoI_z
104281	C18H34O3	298.250246368091	LMFA02000086///LipidMaps///12S-hydroxy13Z-octadecenoic acid/// CID:135636070//////	[M]	934	LoI_z
104291	C18H34O3	298.250246368091	LMFA02000087///LipidMaps///11R-hydroxy12Z-octadecenoic acid/// CID:135636071//////	[M]	934	LoI_z
104301	C18H34O3	298.250246368091	LMFA02000088///LipidMaps///11S-hydroxy12Z-octadecenoic acid/// CID:135636072//////	[M]	934	LoI_z
104311	C18H34O3	298.250246368091	LMFA02000089///LipidMaps///12R-hydroxy10E-octadecenoic acid/// CID:135636073//////	[M]	934	LoI_z
104321	C18H34O3	298.250246368091	LMFA02000090///LipidMaps///12S-hydroxy10E-octadecenoic acid/// CID:135636074//////	[M]	934	LoI_z
104331	C18H34O3	298.250246368091	LMFA02000091///LipidMaps///12R-hydroxy13E-octadecenoic acid/// CID:135636075//////	[M]	934	LoI_z
104341	C18H34O3	298.250246368091	LMFA02000092///LipidMaps///12S-hydroxy13E-octadecenoic acid/// CID:135636076//////	[M]	934	LoI_z
104351	C18H34O3	298.250246368091	LMFA02000093///LipidMaps///13R-hydroxy11E-octadecenoic acid/// CID:135636077//////	[M]	934	LoI_z
104361	C18H34O3	298.250246368091	LMFA02000094///LipidMaps///13S-hydroxy11E-octadecenoic acid/// CID:135636078//////	[M]	934	LoI_z
104371	C18H34O3	298.250246368091	LMFA02000095///LipidMaps///11R-hydroxy12E-octadecenoic acid/// CID:135636079//////	[M]	934	LoI_z
104381	C18H34O3	298.250246368091	LMFA02000096///LipidMaps///11S-hydroxy12E-octadecenoic acid/// CID:135636080//////	[M]	934	LoI_z
104391	C18H34O3	298.250246368091	LMFA02000098///LipidMaps///13-hydroperoxy-14E-octadecenoic acid/// CID:135636082//////	[M]	934	LoI_z
104401	C18H34O3	298.250246368091	LMFA02000149///LipidMaps///9-hydroxy-12Z-octadecenoic acid/// CID:135636133//////	[M]	934	LoI_z
10669	C18H36O3	300.265896432091	LMFA01080014///LipidMaps///9-methoxy-heptadecanoic acid/// CID:160779795//////	[M]	949	LoI_z
10670	C18H36O3	300.265896432091	LMFA02000120///LipidMaps///2-hydroxy-octadecanoic acid/// CID:135636104//////	[M]	949	LoI_z
10671	C18H36O3	300.265896432091	LMFA02000121///LipidMaps///3-hydroxy-octadecanoic acid/// CID:135636105/// CHEBI:50578///	[M]	949	LoI_z
10672	C18H36O3	300.265896432091	LMFA02000122///LipidMaps///4-hydroxy-octadecanoic acid/// CID:135636106//////	[M]	949	LoI_z
10673	C18H36O3	300.265896432091	LMFA02000123///LipidMaps///5-hydroxy-octadecanoic acid/// CID:135636107//////	[M]	949	LoI_z
10674	C18H36O3	300.265896432091	LMFA02000124///LipidMaps///6-hydroxy-octadecanoic acid/// CID:135636108//////	[M]	949	LoI_z
10675	C18H36O3	300.265896432091	LMFA02000125///LipidMaps///7-hydroxy-octadecanoic acid/// CID:135636109//////	[M]	949	LoI_z
10676	C18H36O3	300.265896432091	LMFA02000126///LipidMaps///8-hydroxy-octadecanoic acid/// CID:135636110//////	[M]	949	LoI_z
10677	C18H36O3	300.265896432091	LMFA02000127///LipidMaps///9-hydroxy-octadecanoic acid/// CID:135636111//////	[M]	949	LoI_z
10678	C18H36O3	300.265896432091	LMFA02000128///LipidMaps///10-hydroxy-octadecanoic acid/// CID:135636112//////	[M]	949	LoI_z
10679	C18H36O3	300.265896432091	LMFA02000129///LipidMaps///11-hydroxy-octadecanoic acid/// CID:135636113//////	[M]	949	LoI_z
10680	C18H36O3	300.265896432091	LMFA02000130///LipidMaps///12-hydroxy-octadecanoic acid/// CID:135636114//////	[M]	949	LoI_z
10681	C18H36O3	300.265896432091	LMFA02000131///LipidMaps///13-hydroxy-octadecanoic acid/// CID:135636115//////	[M]	949	LoI_z
10682	C18H36O3	300.265896432091	LMFA02000132///LipidMaps///14-hydroxy-octadecanoic acid/// CID:135636116//////	[M]	949	LoI_z
10683	C18H36O3	300.265896432091	LMFA02000133///LipidMaps///15-hydroxy-octadecanoic acid/// CID:135636117//////	[M]	949	LoI_z
10684	C18H36O3	300.265896432091	LMFA02000134///LipidMaps///16-hydroxy-octadecanoic acid/// CID:135636118//////	[M]	949	LoI_z
10685	C18H36O3	300.265896432091	LMFA02000135///LipidMaps///17-hydroxy-octadecanoic acid/// CID:135636119//////	[M]	949	LoI_z
10686	C18H36O3	300.265896432091	LMFA02000136///LipidMaps///18-hydroxy-octadecanoic acid/// CID:135636120//////	[M]	949	LoI_z
10687	C18H36O3	300.265896432091	LMFA02000185///LipidMaps///3-hydroxy-16-methyl-heptadecanoic acid/// CID:135636169//////	[M]	949	LoI_z
10688	C18H36O3	300.265896432091	LMFA02000195///LipidMaps///2R-hydroxy-octadecanoic acid/// CID:135636179/// CHEBI:15913///	[M]	949	LoI_z
68496	C5H6O3	114.031145472091	LMFA01060166///LipidMaps///3-oxo-4-pentenoic acid/// CID:7982787//////	[M]	60	LoI_z
71106	C6H14OS	134.075987488091	LMFA05000539///LipidMaps///3-thiohexan-1-ol/// CID:160779803//////	[M]	188	LoI_z
72196	C10H8O	144.056966296091	LMFA06000062///LipidMaps///2/8-decadiene-4/6-diyn-1-al/// CID:7850476//////	[M]	218	LoI_z
72836	C5H10O5	150.052274840091	LMFA01050386///LipidMaps///2/3/5-trihydroxy-pentanoic acid/// CID:85291314/// HMDB00366///	[M]	249	LoI_z
74936	C7H11ClO2	162.044208692091	LMFA01090024///LipidMaps///7-chloro-2E-heptenoic acid/// CID:7982804//////	[M]	290	LoI_z
75026	C9H8O3	164.046795536091	LMFA01030721///LipidMaps///9-hydroxy-7E-Nonene-3/5-diynoic acid/// CID:14710775//////	[M]	295	LoI_z
75036	C9H8O3	164.046795536091	LMFA01030722///LipidMaps///9-hydroxy-7Z-Nonene-3/5-diynoic acid/// CID:14710776//////	[M]	295	LoI_z
75046	C6H12O5	164.067924904091	LMFA01050098///LipidMaps///3/4/5-trihydroxy-hexanoic acid/// CID:7850195//////	[M]	296	LoI_z
76856	C8H14O4	174.088660348091	LMFA01170001///LipidMaps///1/8-octanedioic acid/// CID:4265949/// CHEBI:9300/// HMDB00893	[M]	332	LoI_z
76866	C8H14O4	174.088660348091	LMFA01170104///LipidMaps///2-ethyl-hexanedioic acid/// CID:85291433/// HMDB02023///	[M]	332	LoI_z
76986	C7H12O5	176.067924904091	LMFA01170064///LipidMaps///2-hydroxy-3-propylbutanedioic acid/// CID:85291393/// CHEBI:30850///	[M]	348	LoI_z
76996	C7H12O5	176.067924904091	LMFA01170081///LipidMaps///2/3-dimethyl-3-hydroxy-pentanedioic acid/// CID:85291410/// HMDB02025///	[M]	348	LoI_z
77006	C7H12O5	176.067924904091	LMFA01170083///LipidMaps///(2S)-2-isopropyl-2-hydroxy-butanedioic acid/// CID:85291412/// HMDB00402///	[M]	348	LoI_z
77106	C10H12O3	180.078095664091	LMFA01030707///LipidMaps///10-hydroxy-2E/8E-Decadiene-4/6-diynoic acid/// CID:14710763//////	[M]	364	LoI_z
77116	C10H12O3	180.078095664091	LMFA01030708///LipidMaps///10-hydroxy-2E/8Z-Decadiene-4/6-diynoic acid/// CID:14710764//////	[M]	364	LoI_z
77126	C10H12O3	180.078095664091	LMFA01030709///LipidMaps///10-hydroxy-2Z/8Z-Decadiene-4/6-diynoic acid/// CID:14710765//////	[M]	364	LoI_z
79086	C12H14O2	190.098831108091	LMFA01030243///LipidMaps///3/5/7/9/11-dodecapentaenoic acid/// CID:7982162//////	[M]	386	LoI_z
79076	C7H14N2O4	190.094808348091	LMFA01170102///LipidMaps///2/6-diamino-heptanedioic acid/// CID:85291431/// HMDB01370///	[M]	386	LoI_z
79116	C6H8O7	192.026454016091	LMFA01060195///LipidMaps///2/3-dioxo-4R/5S/6-trihydroxy-hexanoic acid/// CID:85291358/// HMDB05971///	[M]	397	LoI_z
79136	C12H16O2	192.114481172091	LMFA01030240///LipidMaps///2E/4E/8Z/10E-dodecatetraenoic acid/// CID:7982159//////	[M]	398	LoI_z
79146	C12H16O2	192.114481172091	LMFA01030241///LipidMaps///2E/6E/8E/10E-dodecatetraenoic acid/// CID:7982160//////	[M]	398	LoI_z
79156	C12H16O2	192.114481172091	LMFA01030242///LipidMaps///2E/6E/8Z/10E-dodecatetraenoic acid/// CID:7982161//////	[M]	398	LoI_z
79166	C12H16O2	192.114481172091	LMFA01030464///LipidMaps///5/11-dodecadiynoic acid/// CID:7982377//////	[M]	398	LoI_z
79186	C10H10O4	194.057360220091	LMFA01170003///LipidMaps///2E/4E/6Z/8Z-Decatetraenedioic acid/// CID:14710802//////	[M]	402	LoI_z
79196	C10H10O4	194.057360220091	LMFA01170004///LipidMaps///2E/4Z/6Z/8Z-Decatetraenedioic acid/// CID:14710803//////	[M]	402	LoI_z
79206	C10H10O4	194.057360220091	LMFA01170005///LipidMaps///2E/4E/6E/8E-Decatetraenedioic acid/// CID:14710804//////	[M]	402	LoI_z
79276	C12H20O2	196.145781300091	LMFA01030189///LipidMaps///7-(2-cyclopentenyl)-heptanoic acid/// CID:7850053//////	[M]	428	LoI_z
79286	C12H20O2	196.145781300091	LMFA01030230///LipidMaps///2E/4E-dodecadienoic acid/// CID:7982149//////	[M]	428	LoI_z
79296	C12H20O2	196.145781300091	LMFA01030231///LipidMaps///2E/6Z-dodecadienoic acid/// CID:7982150/// CHEBI:37212///	[M]	428	LoI_z
79306	C12H20O2	196.145781300091	LMFA01030232///LipidMaps///2E/8E-dodecadienoic acid/// CID:7982151//////	[M]	428	LoI_z
79316	C12H20O2	196.145781300091	LMFA01030233///LipidMaps///2E/8Z-dodecadienoic acid/// CID:7982152//////	[M]	428	LoI_z
79326	C12H20O2	196.145781300091	LMFA01030234///LipidMaps///2Z/8E-dodecadienoic acid/// CID:7982153//////	[M]	428	LoI_z
79336	C12H20O2	196.145781300091	LMFA01030235///LipidMaps///2Z/8Z-dodecadienoic acid/// CID:7982154//////	[M]	428	LoI_z
79346	C12H20O2	196.145781300091	LMFA01030236///LipidMaps///5E/7E-dodecadienoic acid/// CID:7982155//////	[M]	428	LoI_z
79356	C12H20O2	196.145781300091	LMFA01030237///LipidMaps///7Z/9E-dodecadienoic acid/// CID:7982156//////	[M]	428	LoI_z
79366	C12H20O2	196.145781300091	LMFA01030238///LipidMaps///8E/10E-dodecadienoic acid/// CID:7982157//////	[M]	428	LoI_z
79376	C12H20O2	196.145781300091	LMFA01030239///LipidMaps///8Z/10E-dodecadienoic acid/// CID:7982158//////	[M]	428	LoI_z
79386	C12H20O2	196.145781300091	LMFA01030466///LipidMaps///3-dodecynoic acid/// CID:7982379//////	[M]	428	LoI_z
79396	C12H20O2	196.145781300091	LMFA01030467///LipidMaps///4-dodecynoic acid/// CID:7982380//////	[M]	428	LoI_z
79406	C12H20O2	196.145781300091	LMFA01030468///LipidMaps///5-dodecynoic acid/// CID:7982381//////	[M]	428	LoI_z
79416	C12H20O2	196.145781300091	LMFA01030469///LipidMaps///6-dodecynoic acid/// CID:7982382//////	[M]	428	LoI_z
79426	C12H20O2	196.145781300091	LMFA01030470///LipidMaps///7-dodecynoic acid/// CID:7982383//////	[M]	428	LoI_z
79436	C12H20O2	196.145781300091	LMFA01030471///LipidMaps///8-dodecynoic acid/// CID:7982384//////	[M]	428	LoI_z
79446	C12H20O2	196.145781300091	LMFA01030472///LipidMaps///9-dodecynoic acid/// CID:7982385//////	[M]	428	LoI_z
79456	C12H20O2	196.145781300091	LMFA01030473///LipidMaps///10-dodecynoic acid/// CID:7982386//////	[M]	428	LoI_z
79466	C12H20O2	196.145781300091	LMFA01030474///LipidMaps///11-dodecynoic acid/// CID:7982387//////	[M]	428	LoI_z
25105	C12H22O2	198.161431364091	unknown///MycoMass///fatty acids///unknown///12///1	[M]	438	LoI_z
79795	C12H22O2	198.161431364091	LMFA01020106///LipidMaps///5-methyl-2-undecenoic acid/// CID:7849797//////	[M]	438	LoI_z
79805	C12H22O2	198.161431364091	LMFA01030037///LipidMaps///2-dodecenoic acid/// CID:7849905/// CHEBI:37162/// HMDB10729	[M]	438	LoI_z
79815	C12H22O2	198.161431364091	LMFA01030038///LipidMaps///4-dodecenoic acid/// CID:7849906//////	[M]	438	LoI_z
79825	C12H22O2	198.161431364091	LMFA01030039///LipidMaps///6-dodecenoic acid/// CID:7849907//////	[M]	438	LoI_z
79835	C12H22O2	198.161431364091	LMFA01030040///LipidMaps///7-dodecenoic acid/// CID:7849908//////	[M]	438	LoI_z
79845	C12H22O2	198.161431364091	LMFA01030041///LipidMaps///9-dodecenoic acid/// CID:7849909/// CHEBI:38376///	[M]	438	LoI_z
79855	C12H22O2	198.161431364091	LMFA01030042///LipidMaps///10-dodecenoic acid/// CID:7849910/// CHEBI:38378///	[M]	438	LoI_z
79865	C12H22O2	198.161431364091	LMFA01030043///LipidMaps///11-dodecenoic acid/// CID:7849911/// CHEBI:38381///	[M]	438	LoI_z
79875	C12H22O2	198.161431364091	LMFA01030223///LipidMaps///10Z-dodecenoic acid/// CID:7982142/// CHEBI:38380///	[M]	438	LoI_z
79885	C12H22O2	198.161431364091	LMFA01030224///LipidMaps///2Z-dodecenoic acid/// CID:7982143/// CHEBI:38372///	[M]	438	LoI_z
79895	C12H22O2	198.161431364091	LMFA01030225///LipidMaps///5E-dodecenoic acid/// CID:7982144/// HMDB00529///	[M]	438	LoI_z
79905	C12H22O2	198.161431364091	LMFA01030226///LipidMaps///5Z-dodecenoic acid/// CID:7982145//////	[M]	438	LoI_z
79915	C12H22O2	198.161431364091	LMFA01030227///LipidMaps///6Z-dodecenoic acid/// CID:7982146//////	[M]	438	LoI_z
79925	C12H22O2	198.161431364091	LMFA01030228///LipidMaps///7Z-dodecenoic acid/// CID:7982147//////	[M]	438	LoI_z
79935	C12H22O2	198.161431364091	LMFA01030229///LipidMaps///9Z-dodecenoic acid/// CID:7982148/// CHEBI:38377///	[M]	438	LoI_z
79945	C12H22O2	198.161431364091	LMFA01030768///LipidMaps///3Z-dodecenoic acid/// CID:85291245/// CHEBI:37207///	[M]	438	LoI_z
79955	C12H22O2	198.161431364091	LMFA01030772///LipidMaps///3E-dodecenoic acid/// CID:85291249/// CHEBI:38374///	[M]	438	LoI_z
79965	C12H22O2	198.161431364091	LMFA01030788///LipidMaps///2E-Dodecenoic acid/// CID:85291265//////	[M]	438	LoI_z
79975	C12H22O2	198.161431364091	LMFA07010201///LipidMaps///2E-Decenyl acetate/// CID:135636540//////	[M]	438	LoI_z
80914	C14H22O	206.166516744091	LMFA06000182///LipidMaps///9Z/11E/13-Tetradecatrienal/// CID:85291913//////	[M]	466	LoI_z
80924	C14H22O	206.166516744091	LMPR0103860002///LipidMaps///(+)-15-nor-4-thujopsen-3-one/// CID:74382373//////	[M]	466	LoI_z
81165	C13H22O2	210.161431364091	LMFA01030244///LipidMaps///3E/5E-tridecadienoic acid/// CID:7982163//////	[M]	486	LoI_z
81175	C13H22O2	210.161431364091	LMFA01030245///LipidMaps///3Z/5E-tridecadienoic acid/// CID:7982164//////	[M]	486	LoI_z
81185	C13H22O2	210.161431364091	LMFA01030596///LipidMaps///3-tridecynoic acid/// CID:7982509//////	[M]	486	LoI_z
81195	C13H22O2	210.161431364091	LMFA01030597///LipidMaps///4-tridecynoic acid/// CID:7982510//////	[M]	486	LoI_z
81205	C13H22O2	210.161431364091	LMFA01030598///LipidMaps///5-tridecynoic acid/// CID:7982511//////	[M]	486	LoI_z
81215	C13H22O2	210.161431364091	LMFA01030599///LipidMaps///6-tridecynoic acid/// CID:7982512//////	[M]	486	LoI_z
81225	C13H22O2	210.161431364091	LMFA01030600///LipidMaps///7-tridecynoic acid/// CID:7982513//////	[M]	486	LoI_z
81235	C13H22O2	210.161431364091	LMFA01030601///LipidMaps///8-tridecynoic acid/// CID:7982514//////	[M]	486	LoI_z
81245	C13H22O2	210.161431364091	LMFA01030602///LipidMaps///9-tridecynoic acid/// CID:7982515//////	[M]	486	LoI_z
81255	C13H22O2	210.161431364091	LMFA01030603///LipidMaps///10-tridecynoic acid/// CID:7982516//////	[M]	486	LoI_z
81265	C13H22O2	210.161431364091	LMFA01030604///LipidMaps///11-tridecynoic acid/// CID:7982517//////	[M]	486	LoI_z
81275	C13H22O2	210.161431364091	LMFA01030605///LipidMaps///12-tridecynoic acid/// CID:7982518//////	[M]	486	LoI_z
81285	C13H22O2	210.161431364091	LMFA07010604///LipidMaps///(E)-2-Octenyl 2-methyl-(E)-2-butenoate/// CID:135636943//////	[M]	486	LoI_z
81295	C13H22O2	210.161431364091	LMFA07010614///LipidMaps///(E)-3/7-Dimethyl-2/6-octadienyl propionate/// CID:135636953//////	[M]	486	LoI_z
81305	C13H22O2	210.161431364091	LMFA07010622///LipidMaps///(E)-3/7-Dimethyl-2/7-octadienyl propionate/// CID:135636961//////	[M]	486	LoI_z
81315	C13H22O2	210.161431364091	LMFA07010629///LipidMaps///(Z)-3/7-Dimethyl-2/7-octadienyl propionate/// CID:135636968//////	[M]	486	LoI_z
811614	C13H22O2	210.161431364091	LMFA01030244///LipidMaps///3E/5E-tridecadienoic acid/// CID:7982163//////	[M]	487	LoI_z
811714	C13H22O2	210.161431364091	LMFA01030245///LipidMaps///3Z/5E-tridecadienoic acid/// CID:7982164//////	[M]	487	LoI_z
811814	C13H22O2	210.161431364091	LMFA01030596///LipidMaps///3-tridecynoic acid/// CID:7982509//////	[M]	487	LoI_z
811914	C13H22O2	210.161431364091	LMFA01030597///LipidMaps///4-tridecynoic acid/// CID:7982510//////	[M]	487	LoI_z
812014	C13H22O2	210.161431364091	LMFA01030598///LipidMaps///5-tridecynoic acid/// CID:7982511//////	[M]	487	LoI_z
812114	C13H22O2	210.161431364091	LMFA01030599///LipidMaps///6-tridecynoic acid/// CID:7982512//////	[M]	487	LoI_z
812214	C13H22O2	210.161431364091	LMFA01030600///LipidMaps///7-tridecynoic acid/// CID:7982513//////	[M]	487	LoI_z
812314	C13H22O2	210.161431364091	LMFA01030601///LipidMaps///8-tridecynoic acid/// CID:7982514//////	[M]	487	LoI_z
812414	C13H22O2	210.161431364091	LMFA01030602///LipidMaps///9-tridecynoic acid/// CID:7982515//////	[M]	487	LoI_z
812514	C13H22O2	210.161431364091	LMFA01030603///LipidMaps///10-tridecynoic acid/// CID:7982516//////	[M]	487	LoI_z
812614	C13H22O2	210.161431364091	LMFA01030604///LipidMaps///11-tridecynoic acid/// CID:7982517//////	[M]	487	LoI_z
812714	C13H22O2	210.161431364091	LMFA01030605///LipidMaps///12-tridecynoic acid/// CID:7982518//////	[M]	487	LoI_z
812814	C13H22O2	210.161431364091	LMFA07010604///LipidMaps///(E)-2-Octenyl 2-methyl-(E)-2-butenoate/// CID:135636943//////	[M]	487	LoI_z
812914	C13H22O2	210.161431364091	LMFA07010614///LipidMaps///(E)-3/7-Dimethyl-2/6-octadienyl propionate/// CID:135636953//////	[M]	487	LoI_z
813014	C13H22O2	210.161431364091	LMFA07010622///LipidMaps///(E)-3/7-Dimethyl-2/7-octadienyl propionate/// CID:135636961//////	[M]	487	LoI_z
813114	C13H22O2	210.161431364091	LMFA07010629///LipidMaps///(Z)-3/7-Dimethyl-2/7-octadienyl propionate/// CID:135636968//////	[M]	487	LoI_z
83614	C13H20O3	224.140695920091	LMFA02020010///LipidMaps///methyl 2-((1R/2R)-3-oxo-2-pent-2Z-enyl)cyclopentyl)acetate/// CID:24701255/// CHEBI:15929///	[M]	538	LoI_z
83624	C13H20O3	224.140695920091	LMFA02020016///LipidMaps///methyl {(1R/2S)-3-oxo-2-[(2Z)-pent-2-en-1-yl]cyclopentyl}acetate/// CID:85291460/// CHEBI:25242///	[M]	538	LoI_z
85364	C15H22O2	234.161431364091	LMPR0103160001///LipidMaps///unknown/// CID:74382250//////	[M]	591	LoI_z
85374	C15H22O2	234.161431364091	LMPR0103260001///LipidMaps///unknown/// CID:74382264//////	[M]	591	LoI_z
85384	C15H22O2	234.161431364091	LMPR0103320001///LipidMaps///unknown/// CID:74382272//////	[M]	591	LoI_z
85394	C15H22O2	234.161431364091	LMPR0103390001///LipidMaps///unknown/// CID:74382283//////	[M]	591	LoI_z
85404	C15H22O2	234.161431364091	LMPR0103400001///LipidMaps///unknown/// CID:74382285//////	[M]	591	LoI_z
85414	C15H22O2	234.161431364091	LMPR0103450003///LipidMaps///8S-hydroxy-1/4R/9/9-tetramethyl-3/4/5/6/7/8-hexahydro-3a(R)/7-methanoazulen-2-one/// CID:123067405//////	[M]	591	LoI_z
85424	C15H22O2	234.161431364091	LMPR0103460001///LipidMaps///unknown/// CID:74382297//////	[M]	591	LoI_z
85434	C15H22O2	234.161431364091	LMPR0103490002///LipidMaps///unknown/// CID:74382306//////	[M]	591	LoI_z
85444	C15H22O2	234.161431364091	LMPR0103610001///LipidMaps///unknown/// CID:74382326//////	[M]	591	LoI_z
85454	C15H22O2	234.161431364091	LMPR0103610002///LipidMaps///unknown/// CID:74382327//////	[M]	591	LoI_z
85854	C14H22O3	238.156345984091	LMFA01060185///LipidMaps///7-oxo-11E/13-Tetradecadienoic acid/// CID:85291349//////	[M]	604	LoI_z
85864	C14H22O3	238.156345984091	LMFA02010010///LipidMaps///(1R/2R)-3-oxo-2-(2'Z-pentenyl)-cyclopentanebutanoic acid/// CID:24701240//////	[M]	604	LoI_z
85874	C14H22O3	238.156345984091	LMFA02010011///LipidMaps///(1S/2S)-3-oxo-2-(2'Z-pentenyl)-cyclopentanebutanoic acid/// CID:24701241//////	[M]	604	LoI_z
85884	C14H22O3	238.156345984091	LMPR0103390002///LipidMaps///unknown/// CID:74382284//////	[M]	604	LoI_z
87744	C16H24O2	248.177081428091	LMFA01030163///LipidMaps///4Z/7Z/10Z/13Z-hexadecatetraenoic acid/// CID:7850028//////	[M]	645	LoI_z
87754	C16H24O2	248.177081428091	LMFA01030164///LipidMaps///4/7/11/14-hexadecatetraenoic acid/// CID:7850029//////	[M]	645	LoI_z
87764	C16H24O2	248.177081428091	LMFA01030165///LipidMaps///4/8/12/16-hexadecatetraenoic acid/// CID:7850030//////	[M]	645	LoI_z
87774	C16H24O2	248.177081428091	LMFA01030166///LipidMaps///6/9/12/15-hexadecatetraenoic acid/// CID:7850031//////	[M]	645	LoI_z
87784	C16H24O2	248.177081428091	LMFA01030277///LipidMaps///2E/6Z/8Z/12E-hexadecatetraenoic acid/// CID:7982196//////	[M]	645	LoI_z
87794	C16H24O2	248.177081428091	LMFA01030278///LipidMaps///2E/6Z/8Z/12Z-hexadecatetraenoic acid/// CID:7982197//////	[M]	645	LoI_z
87804	C16H24O2	248.177081428091	LMFA01030279///LipidMaps///2Z/6Z/8Z/12E-hexadecatetraenoic acid/// CID:7982198//////	[M]	645	LoI_z
87814	C16H24O2	248.177081428091	LMFA01030280///LipidMaps///2Z/6Z/8Z/12Z-hexadecatetraenoic acid/// CID:7982199//////	[M]	645	LoI_z
87824	C16H24O2	248.177081428091	LMFA01030491///LipidMaps///3/9-hexadecadiynoic acid/// CID:7982404//////	[M]	645	LoI_z
87834	C16H24O2	248.177081428091	LMFA01030492///LipidMaps///7/10-hexadecadiynoic acid/// CID:7982405//////	[M]	645	LoI_z
87844	C16H24O2	248.177081428091	LMFA01030493///LipidMaps///8/10-hexadecadiynoic acid/// CID:7982406//////	[M]	645	LoI_z
87854	C16H24O2	248.177081428091	LMFA01030870///LipidMaps///6Z/9Z/12Z/15Z-hexadecatetraenoic acid/// CID:123060192//////	[M]	645	LoI_z
87864	C16H24O2	248.177081428091	LMFA01140010///LipidMaps///4-[3]-ladderane-butanoic acid/// CID:74380266//////	[M]	645	LoI_z
87934	C15H22O3	250.156345984091	LMPR0103020001///LipidMaps///(2'S/5'R)-4-methyl-l-(5'-methyl-2'/3'/4'/5'-tetrahydro[2' '/3' '-bifuran]-5'-yl)pentan-2-one/// CID:74382228//////	[M]	657	LoI_z
87944	C15H22O3	250.156345984091	LMPR0103590003///LipidMaps///(+)-5beta/6alpha-dihydroxy-7-protoilluden-14-al/// CID:74382322//////	[M]	657	LoI_z
89004	C16H14O3	254.093745728091	LMPK12100072///LipidMaps///unknown/// CID:85293659//////	[M]	674	LoI_z
89014	C16H14O3	254.093745728091	LMPK12100078///LipidMaps///6-Hydroxy-7-methoxyneoflavene/// CID:85293665//////	[M]	674	LoI_z
89024	C16H14O3	254.093745728091	LMPK12120017///LipidMaps///4'-Hydroxy-2'-methoxychalcone/// CID:74380627//////	[M]	674	LoI_z
89034	C16H14O3	254.093745728091	LMPK12140019///LipidMaps///7-Methoxyflavanone/// CID:74381319//////	[M]	674	LoI_z
89044	C16H14O3	254.093745728091	LMPK12160051///LipidMaps///5-Hydroxy-6-methoxy-3-methyl-2-phenylbenzofuran/// CID:85297108//////	[M]	674	LoI_z
90384	C14H26O4	258.182560732091	LMFA01170015///LipidMaps///2-methyl-tridecanedioic acid/// CID:14710814//////	[M]	697	LoI_z
90394	C14H26O4	258.182560732091	LMFA01170016///LipidMaps///3-methyl-tridecanedioic acid/// CID:14710815//////	[M]	697	LoI_z
90404	C14H26O4	258.182560732091	LMFA01170017///LipidMaps///4-methyl-tridecanedioic acid/// CID:14710816//////	[M]	697	LoI_z
90414	C14H26O4	258.182560732091	LMFA01170018///LipidMaps///Tetradecanedioic acid/// CID:14710817/// HMDB00872///	[M]	697	LoI_z
90654	C16H22O3	262.156345984091	LMPR0103520002///LipidMaps///unknown/// CID:74382311//////	[M]	711	LoI_z
91095	C15H22O4	266.151260604091	LMPR0103620003///LipidMaps///unknown/// CID:74382330//////	[M]	724	LoI_z
910914	C15H22O4	266.151260604091	LMPR0103620003///LipidMaps///unknown/// CID:74382330//////	[M]	725	LoI_z
91574	C18H20O2	268.145781300091	LMFA01030736///LipidMaps///5/8/11/14-Octadecatetraynoic acid/// CID:14710783//////	[M]	736	LoI_z
91584	C18H20O2	268.145781300091	LMST02010026///LipidMaps///3-hydroxy-estra-1/3/5(10)/7tetraen-17-one/// CID:14714964/// CHEBI:42309///	[M]	736	LoI_z
92624	C18H22O2	270.161431364091	LMST02010004///LipidMaps///3-hydroxy-estra-1/3/5(10)-trien-17-one/// CID:14714953/// CHEBI:17263/// HMDB00145	[M]	753	LoI_z
92634	C18H22O2	270.161431364091	LMST02010020///LipidMaps///3beta-hydroxy-estra-5/7/9-trien-17-one/// CID:14714961//////	[M]	753	LoI_z
92644	C18H22O2	270.161431364091	LMST02010021///LipidMaps///8alpha-3beta-hydroxy-estra-1/3/5(10)-trien-17-one/// CID:14714962//////	[M]	753	LoI_z
92654	C18H22O2	270.161431364091	LMST02010024///LipidMaps///estra-1/3/5(10)/7-tetraene-3/17alpha-diol/// CID:14714963//////	[M]	753	LoI_z
26844	C15H28O4	272.198210796091	MAG///MycoMass///glycerides///monoacylated///12///1	[M]	769	LoI_z
93654	C15H28O4	272.198210796091	LMFA01170019///LipidMaps///3-methyl-tetradecanedioic acid/// CID:14710818//////	[M]	769	LoI_z
93664	C15H28O4	272.198210796091	LMFA01170020///LipidMaps///5-methyl-tetradecanedioic acid/// CID:14710819//////	[M]	769	LoI_z
93674	C15H28O4	272.198210796091	LMFA01170021///LipidMaps///Pentadecanedioic acid/// CID:14710820//////	[M]	769	LoI_z
93744	C16H32O3	272.234596304091	LMFA01050047///LipidMaps///2-hydroxy-hexadecanoic acid/// CID:7850144//////	[M]	770	LoI_z
93754	C16H32O3	272.234596304091	LMFA01050048///LipidMaps///4-hydroxy-hexadecanoic acid/// CID:7850145//////	[M]	770	LoI_z
93764	C16H32O3	272.234596304091	LMFA01050049///LipidMaps///11-hydroxy-hexadecanoic acid/// CID:7850146//////	[M]	770	LoI_z
93774	C16H32O3	272.234596304091	LMFA01050050///LipidMaps///14-hydroxy-hexadecanoic acid/// CID:7850147//////	[M]	770	LoI_z
93784	C16H32O3	272.234596304091	LMFA01050051///LipidMaps///16-hydroxy-hexadecanoic acid/// CID:7850148//////	[M]	770	LoI_z
93794	C16H32O3	272.234596304091	LMFA01050187///LipidMaps///15-hydroxy-hexadecanoic acid/// CID:7982566//////	[M]	770	LoI_z
93804	C16H32O3	272.234596304091	LMFA01050188///LipidMaps///3-hydroxy-hexadecanoic acid/// CID:7982567/// CHEBI:37248///	[M]	770	LoI_z
93814	C16H32O3	272.234596304091	LMFA01050190///LipidMaps///5-hydroxy-hexadecanoic acid/// CID:7982569//////	[M]	770	LoI_z
93824	C16H32O3	272.234596304091	LMFA01050264///LipidMaps///5R-hydroxy-hexadecanoic acid/// CID:7982634//////	[M]	770	LoI_z
93834	C16H32O3	272.234596304091	LMFA01050265///LipidMaps///5S-hydroxy-hexadecanoic acid/// CID:7982635//////	[M]	770	LoI_z
93844	C16H32O3	272.234596304091	LMFA01050266///LipidMaps///8S-hydroxy-hexadecanoic acid/// CID:7982636//////	[M]	770	LoI_z
93854	C16H32O3	272.234596304091	LMFA01050267///LipidMaps///11S-hydroxy-hexadecanoic acid/// CID:7982637//////	[M]	770	LoI_z
93864	C16H32O3	272.234596304091	LMFA01050268///LipidMaps///14S-hydroxy-hexadecanoic acid/// CID:7982638//////	[M]	770	LoI_z
93874	C16H32O3	272.234596304091	LMFA01050269///LipidMaps///(+)-15S-hydroxy-hexadecanoic acid/// CID:7982639//////	[M]	770	LoI_z
93884	C16H32O3	272.234596304091	LMFA01050365///LipidMaps///3S-hydroxyhexadecanoic acid/// CID:85291293/// CHEBI:37250///	[M]	770	LoI_z
93894	C16H32O3	272.234596304091	LMFA01050366///LipidMaps///3R-hydroxyhexadecanoic acid/// CID:85291294/// CHEBI:38247///	[M]	770	LoI_z
93904	C16H32O3	272.234596304091	LMFA01050414///LipidMaps///7R-hydroxy-hexadecanoic acid/// CID:123060234//////	[M]	770	LoI_z
93914	C16H32O3	272.234596304091	LMFA01080013///LipidMaps///9-methoxy-pentadecanoic acid/// CID:160779794//////	[M]	770	LoI_z
94084	C17H22O3	274.156345984091	LMPR0104120002///LipidMaps///12-hydroxypodocarpa-8/11/13-trien-16-oic acid/// CID:85297309/// CHEBI:8277///	[M]	788	LoI_z
94304	C13H25NO5	275.172724320091	LMFA00000002///LipidMaps///N-(3S-hydroxydecanoyl)-L-serine/// CID:74380252//////	[M]	791	LoI_z
94324	C17H24O3	276.171996048091	LMPR0103450004///LipidMaps///8S-acetoxy-1/4R/9/9-tetramethyl-3/4/5/6/7/8-hexahydro-3a(R)/7-methanoazulen-2-one/// CID:123067406//////	[M]	792	LoI_z
95084	C16H22O4	278.151260604091	LMPR0103200001///LipidMaps///unknown/// CID:74382258//////	[M]	801	LoI_z
95094	C16H22O4	278.151260604091	LMPR02020063///LipidMaps///unknown/// CID:123067441//////	[M]	801	LoI_z
95104	C17H26O3	278.187646112091	LMFA01050258///LipidMaps///7-hydroxy-10E/16-heptadecadien-8-ynoic acid/// CID:7982628//////	[M]	803	LoI_z
95114	C17H26O3	278.187646112091	LMFA01060111///LipidMaps///12-oxo-5E/8E/10Z-heptadecatrienoic acid/// CID:7982737//////	[M]	803	LoI_z
95124	C17H26O3	278.187646112091	LMFA05000027///LipidMaps///1-heptadecen-4/6-diyn-3/9/10-triol/// CID:7850385//////	[M]	803	LoI_z
97084	C17H14O4	282.088660348091	LMPK12050040///LipidMaps///unknown/// CID:85292775//////	[M]	826	LoI_z
97094	C17H14O4	282.088660348091	LMPK12050159///LipidMaps///5/7-Dimethoxyisoflavone/// CID:85292893//////	[M]	826	LoI_z
97104	C17H14O4	282.088660348091	LMPK12070150///LipidMaps///3/9-Dimethoxypterocarpene/// CID:85293470//////	[M]	826	LoI_z
97114	C17H14O4	282.088660348091	LMPK12100006///LipidMaps///6/7-Dimethoxy-4-phenylcoumarin/// CID:85293593//////	[M]	826	LoI_z
97124	C17H14O4	282.088660348091	LMPK12110074///LipidMaps///7/8-Dimethoxyflavone/// CID:85293737//////	[M]	826	LoI_z
97134	C17H14O4	282.088660348091	LMPK12110102///LipidMaps///5/6-Dimethoxyflavone/// CID:85293765//////	[M]	826	LoI_z
97144	C17H14O4	282.088660348091	LMPK12110103///LipidMaps///6/3'-Dimethoxyflavone/// CID:85293766//////	[M]	826	LoI_z
97154	C17H14O4	282.088660348091	LMPK12110106///LipidMaps///unknown/// CID:85293769//////	[M]	826	LoI_z
97164	C17H14O4	282.088660348091	LMPK12110171///LipidMaps///5-Hydroxy-7-methoxy-6-methylflavone/// CID:85293834//////	[M]	826	LoI_z
97174	C17H14O4	282.088660348091	LMPK12110175///LipidMaps///unknown/// CID:85293838//////	[M]	826	LoI_z
97184	C17H14O4	282.088660348091	LMPK12110188///LipidMaps///5/7-Dimethoxyflavone/// CID:85293851//////	[M]	826	LoI_z
97194	C17H14O4	282.088660348091	LMPK12111546///LipidMaps///3/7-Dimethoxyflavone/// CID:85295209//////	[M]	826	LoI_z
97204	C17H14O4	282.088660348091	LMPK12120411///LipidMaps///unknown/// CID:74381021//////	[M]	826	LoI_z
97214	C17H14O4	282.088660348091	LMPK12120570///LipidMaps///unknown/// CID:74381180//////	[M]	826	LoI_z
25184	C18H34O2	282.255331748091	unknown///MycoMass///fatty acids///unknown///18///1	[M]	829	LoI_z
97394	C18H34O2	282.255331748091	LMFA01020206///LipidMaps///2-methyl-16-heptadecenoic acid/// CID:7982056//////	[M]	829	LoI_z
97404	C18H34O2	282.255331748091	LMFA01020372///LipidMaps///16-methyl-4-heptadecenoic acid/// CID:123060118//////	[M]	829	LoI_z
97414	C18H34O2	282.255331748091	LMFA01020373///LipidMaps///9-methyl-6-heptadecenoic acid/// CID:123060119//////	[M]	829	LoI_z
97424	C18H34O2	282.255331748091	LMFA01020374///LipidMaps///7-methyl-12-heptadecenoic acid/// CID:123060120//////	[M]	829	LoI_z
97434	C18H34O2	282.255331748091	LMFA01030002///LipidMaps///9Z-octadecenoic acid/// CID:4265936/// CHEBI:16196/// HMDB00207	[M]	829	LoI_z
97444	C18H34O2	282.255331748091	LMFA01030061///LipidMaps///2Z-octadecenoic acid/// CID:7849929/// CHEBI:50575///	[M]	829	LoI_z
97454	C18H34O2	282.255331748091	LMFA01030062///LipidMaps///2Z-octadecenoic acid/// CID:7849930/// CHEBI:50573///	[M]	829	LoI_z
97464	C18H34O2	282.255331748091	LMFA01030063///LipidMaps///3-octadecenoic acid/// CID:7849931//////	[M]	829	LoI_z
97474	C18H34O2	282.255331748091	LMFA01030064///LipidMaps///4-octadecenoic acid/// CID:7849932//////	[M]	829	LoI_z
97484	C18H34O2	282.255331748091	LMFA01030065///LipidMaps///5E-octadecenoic acid/// CID:7849933//////	[M]	829	LoI_z
97494	C18H34O2	282.255331748091	LMFA01030066///LipidMaps///6Z-octadecenoic acid/// CID:7849934/// CHEBI:28194/// HMDB02080	[M]	829	LoI_z
97504	C18H34O2	282.255331748091	LMFA01030067///LipidMaps///6E-octadecenoic acid/// CID:7849935/// CHEBI:30829///	[M]	829	LoI_z
97514	C18H34O2	282.255331748091	LMFA01030068///LipidMaps///7Z-octadecenoic acid/// CID:7849936//////	[M]	829	LoI_z
97524	C18H34O2	282.255331748091	LMFA01030069///LipidMaps///7E-octadecenoic acid/// CID:7849937//////	[M]	829	LoI_z
97534	C18H34O2	282.255331748091	LMFA01030070///LipidMaps///8Z-octadecenoic acid/// CID:7849938//////	[M]	829	LoI_z
97544	C18H34O2	282.255331748091	LMFA01030071///LipidMaps///8E-octadecenoic acid/// CID:7849939//////	[M]	829	LoI_z
97554	C18H34O2	282.255331748091	LMFA01030073///LipidMaps///9E-octadecenoic acid/// CID:7849940/// CHEBI:27997/// HMDB00573	[M]	829	LoI_z
97564	C18H34O2	282.255331748091	LMFA01030074///LipidMaps///10Z-octadecenoic acid/// CID:7849941//////	[M]	829	LoI_z
97574	C18H34O2	282.255331748091	LMFA01030075///LipidMaps///10E-octadecenoic acid/// CID:7849942//////	[M]	829	LoI_z
26863	C16H30O4	286.213860860091	MAG///MycoMass///glycerides///monoacylated///13///1	[M]	864	LoI_z
100213	C16H30O4	286.213860860091	LMFA01170022///LipidMaps///Hexadecanedioic acid/// CID:14710821/// HMDB00672///	[M]	864	LoI_z
100223	C16H30O4	286.213860860091	LMFA01170059///LipidMaps///9-hydroxy-16-oxo-hexadecanoic acid/// CID:24701180//////	[M]	864	LoI_z
100233	C16H30O4	286.213860860091	LMFA01170060///LipidMaps///10-hydroxy-16-oxo-hexadecanoic acid/// CID:24701181//////	[M]	864	LoI_z
100453	C15H11O6	287.055014492091	LMPK12010002///LipidMaps///unknown/// CID:74380557/// CHEBI:28064/// HMDB02708	[M]	866	LoI_z
100463	C15H11O6	287.055014492091	LMPK12010424///LipidMaps///6-Hydroxypelargonidin/// CID:85292430//////	[M]	866	LoI_z
100473	C15H11O6	287.055014492091	LMPK12010440///LipidMaps///unknown/// CID:85292446//////	[M]	866	LoI_z
26873	C16H32O4	288.229510924091	MAG///MycoMass///glycerides///monoacylated///13///0	[M]	874	LoI_z
100923	C16H32O4	288.229510924091	LMFA01050083///LipidMaps///3/12-dihydroxy-hexadecanoic acid/// CID:7850180//////	[M]	874	LoI_z
100933	C16H32O4	288.229510924091	LMFA01050084///LipidMaps///15/16-dihydroxy-hexadecanoic acid/// CID:7850181//////	[M]	874	LoI_z
100943	C16H32O4	288.229510924091	LMFA01050189///LipidMaps///4/12-dihydroxy-hexadecanoic acid/// CID:7982568//////	[M]	874	LoI_z
100953	C16H32O4	288.229510924091	LMFA01050191///LipidMaps///9/10-dihydroxy-hexadecanoic acid/// CID:7982570//////	[M]	874	LoI_z
100963	C16H32O4	288.229510924091	LMFA01050340///LipidMaps///9/16-dihydroxy-hexadecanoic acid/// CID:24701131//////	[M]	874	LoI_z
100973	C16H32O4	288.229510924091	LMFA01050341///LipidMaps///10/16-dihydroxy-hexadecanoic acid/// CID:24701132//////	[M]	874	LoI_z
101893	C19H32O2	292.239681684091	LMFA01050307///LipidMaps///8-hydroxy-11E-octadecen-9-ynoic acid/// CID:7982677//////	[M]	891	LoI_z
101903	C19H32O2	292.239681684091	LMFA07010543///LipidMaps///(E/E)-3/7/11-Trimethyl-2/6/10-dodecatrienyl butyrate/// CID:135636882//////	[M]	891	LoI_z
101913	C19H32O2	292.239681684091	LMST02020052///LipidMaps///androstan-3alpha/17beta-diol/// CID:24702285/// CHEBI:18011/// HMDB00554	[M]	891	LoI_z
101923	C19H32O2	292.239681684091	LMST02020053///LipidMaps///androstan-3beta/17beta-diol/// CID:24702286/// CHEBI:27727/// HMDB00493	[M]	891	LoI_z
101933	C19H32O2	292.239681684091	LMST02020077///LipidMaps///5beta-androstane-3alpha/17beta-diol/// CID:85300771/// CHEBI:36714///	[M]	891	LoI_z
101943	C19H32O2	292.239681684091	LMST02020078///LipidMaps///5beta-androstane-3beta/17beta-diol/// CID:85300772/// CHEBI:36715///	[M]	891	LoI_z
101953	C19H32O2	292.239681684091	LMST02020080///LipidMaps///5alpha-androstane-3beta/17alpha-diol/// CID:85300774/// CHEBI:40836///	[M]	891	LoI_z
101963	C19H32O2	292.239681684091	LMST02020093///LipidMaps///unknown/// CID:85300787/// HMDB00383///	[M]	891	LoI_z
101973	C19H32O2	292.239681684091	LMST02020096///LipidMaps///5a-Androstane-3a/17a-diol/// CID:85300790/// HMDB00458///	[M]	891	LoI_z
102603	C16H8O6	296.031539396091	LMPK12090025///LipidMaps///3-Hydroxy-8/9-methylenedioxycoumestan/// CID:85293568//////	[M]	917	LoI_z
103773	C17H14O5	298.083574968091	LMPK12050054///LipidMaps///unknown/// CID:85292789//////	[M]	929	LoI_z
103783	C17H14O5	298.083574968091	LMPK12050059///LipidMaps///7-Hydroxy-3'/4'-dimethoxyisoflavone/// CID:85292794//////	[M]	929	LoI_z
103793	C17H14O5	298.083574968091	LMPK12050100///LipidMaps///unknown/// CID:85292835//////	[M]	929	LoI_z
103803	C17H14O5	298.083574968091	LMPK12050105///LipidMaps///6-Hydroxy-7/4'-dimethoxyisoflavone/// CID:85292840//////	[M]	929	LoI_z
103813	C17H14O5	298.083574968091	LMPK12050135///LipidMaps///unknown/// CID:85292870//////	[M]	929	LoI_z
103823	C17H14O5	298.083574968091	LMPK12050341///LipidMaps///unknown/// CID:85293075//////	[M]	929	LoI_z
103833	C17H14O5	298.083574968091	LMPK12070053///LipidMaps///3-Methoxy-8/9-methylenedioxypterocarpan/// CID:85293373//////	[M]	929	LoI_z
103843	C17H14O5	298.083574968091	LMPK12100011///LipidMaps///6-Hydroxy-7/8-dimethoxy-4-phenylcoumarin/// CID:85293598//////	[M]	929	LoI_z
103853	C17H14O5	298.083574968091	LMPK12100047///LipidMaps///4'-Hydroxy-5/7-dimethoxy-4-phenylcoumarin/// CID:85293634//////	[M]	929	LoI_z
103863	C17H14O5	298.083574968091	LMPK12110044///LipidMaps///unknown/// CID:85293707//////	[M]	929	LoI_z
103873	C17H14O5	298.083574968091	LMPK12110048///LipidMaps///7-Hydroxy-3'/4'-dimethoxyflavone/// CID:85293711//////	[M]	929	LoI_z
103883	C17H14O5	298.083574968091	LMPK12110085///LipidMaps///5-Hydroxy-6/2'-dimethoxyflavone/// CID:85293748//////	[M]	929	LoI_z
103893	C17H14O5	298.083574968091	LMPK12110129///LipidMaps///5-Hydroxy-7/2'-dimethoxyflavone/// CID:85293792//////	[M]	929	LoI_z
103903	C17H14O5	298.083574968091	LMPK12110419///LipidMaps///Syzalterin/// CID:85294082//////	[M]	929	LoI_z
103913	C17H14O5	298.083574968091	LMPK12111017///LipidMaps///unknown/// CID:85294680//////	[M]	929	LoI_z
103923	C17H14O5	298.083574968091	LMPK12111029///LipidMaps///5-Hydroxy-4'/7-dimethoxyflavone/// CID:85294692//////	[M]	929	LoI_z
103933	C17H14O5	298.083574968091	LMPK12111098///LipidMaps///7-Hydroxy-5/6-Dimethoxyflavone/// CID:85294761//////	[M]	929	LoI_z
103943	C17H14O5	298.083574968091	LMPK12111099///LipidMaps///5-Hydroxy-6/7-Dimethoxyflavone/// CID:85294762//////	[M]	929	LoI_z
103953	C17H14O5	298.083574968091	LMPK12111331///LipidMaps///7-Hydroxy-5/8-Dimethoxyflavone/// CID:85294994//////	[M]	929	LoI_z
103963	C17H14O5	298.083574968091	LMPK12111332///LipidMaps///5-Hydroxy-7/8-dimethoxyflavone/// CID:85294995//////	[M]	929	LoI_z
104052	C18H18O4	298.119960476091	LMPK12120224///LipidMaps///unknown/// CID:74380834//////	[M]	931	LoI_z
104062	C18H18O4	298.119960476091	LMPK12120225///LipidMaps///2'/4'-Dihydroxy-6'-methoxy-3'/5'-dimethylchalcone/// CID:74380835//////	[M]	931	LoI_z
104072	C18H18O4	298.119960476091	LMPK12120416///LipidMaps///unknown/// CID:74381026//////	[M]	931	LoI_z
104082	C18H18O4	298.119960476091	LMPK12120418///LipidMaps///unknown/// CID:74381028//////	[M]	931	LoI_z
104092	C18H18O4	298.119960476091	LMPK12140047///LipidMaps///7/4'-Dimethoxy-6-C-methylflavanone/// CID:74381347//////	[M]	931	LoI_z
104102	C18H18O4	298.119960476091	LMPK12140193///LipidMaps///5-Hydroxy-7-methoxy-6/8-di-C-methylflavanone/// CID:74381493//////	[M]	931	LoI_z
104112	C18H18O4	298.119960476091	LMPK12140195///LipidMaps///unknown/// CID:74381495//////	[M]	931	LoI_z
104122	C18H18O4	298.119960476091	LMPK12140197///LipidMaps///5/7-Dimethoxy-6-C-methylflavanone/// CID:74381497//////	[M]	931	LoI_z
104212	C18H34O3	298.250246368091	LMFA01050421///LipidMaps///8Z-decen-4/6-diynoic acid/// CID:135635937//////	[M]	934	LoI_z
104222	C18H34O3	298.250246368091	LMFA02000001///LipidMaps///9S/10R-epoxy-octadecanoic acid/// CID:24701184//////	[M]	934	LoI_z
104232	C18H34O3	298.250246368091	LMFA02000002///LipidMaps///9R/10S-epoxy-octadecanoic acid/// CID:24701185//////	[M]	934	LoI_z
104242	C18H34O3	298.250246368091	LMFA02000056///LipidMaps///2R-hydroxy-9Z-octadecenoic acid/// CID:123060257//////	[M]	934	LoI_z
104252	C18H34O3	298.250246368091	LMFA02000083///LipidMaps///10R-hydroxy11Z-octadecenoic acid/// CID:135636067//////	[M]	934	LoI_z
104262	C18H34O3	298.250246368091	LMFA02000084///LipidMaps///10S-hydroxy11Z-octadecenoic acid/// CID:135636068//////	[M]	934	LoI_z
104272	C18H34O3	298.250246368091	LMFA02000085///LipidMaps///12R-hydroxy13Z-octadecenoic acid/// CID:135636069//////	[M]	934	LoI_z
104282	C18H34O3	298.250246368091	LMFA02000086///LipidMaps///12S-hydroxy13Z-octadecenoic acid/// CID:135636070//////	[M]	934	LoI_z
104292	C18H34O3	298.250246368091	LMFA02000087///LipidMaps///11R-hydroxy12Z-octadecenoic acid/// CID:135636071//////	[M]	934	LoI_z
104302	C18H34O3	298.250246368091	LMFA02000088///LipidMaps///11S-hydroxy12Z-octadecenoic acid/// CID:135636072//////	[M]	934	LoI_z
104312	C18H34O3	298.250246368091	LMFA02000089///LipidMaps///12R-hydroxy10E-octadecenoic acid/// CID:135636073//////	[M]	934	LoI_z
104322	C18H34O3	298.250246368091	LMFA02000090///LipidMaps///12S-hydroxy10E-octadecenoic acid/// CID:135636074//////	[M]	934	LoI_z
104332	C18H34O3	298.250246368091	LMFA02000091///LipidMaps///12R-hydroxy13E-octadecenoic acid/// CID:135636075//////	[M]	934	LoI_z
104342	C18H34O3	298.250246368091	LMFA02000092///LipidMaps///12S-hydroxy13E-octadecenoic acid/// CID:135636076//////	[M]	934	LoI_z
104352	C18H34O3	298.250246368091	LMFA02000093///LipidMaps///13R-hydroxy11E-octadecenoic acid/// CID:135636077//////	[M]	934	LoI_z
104362	C18H34O3	298.250246368091	LMFA02000094///LipidMaps///13S-hydroxy11E-octadecenoic acid/// CID:135636078//////	[M]	934	LoI_z
104372	C18H34O3	298.250246368091	LMFA02000095///LipidMaps///11R-hydroxy12E-octadecenoic acid/// CID:135636079//////	[M]	934	LoI_z
104382	C18H34O3	298.250246368091	LMFA02000096///LipidMaps///11S-hydroxy12E-octadecenoic acid/// CID:135636080//////	[M]	934	LoI_z
104392	C18H34O3	298.250246368091	LMFA02000098///LipidMaps///13-hydroperoxy-14E-octadecenoic acid/// CID:135636082//////	[M]	934	LoI_z
104402	C18H34O3	298.250246368091	LMFA02000149///LipidMaps///9-hydroxy-12Z-octadecenoic acid/// CID:135636133//////	[M]	934	LoI_z
106692	C18H36O3	300.265896432091	LMFA01080014///LipidMaps///9-methoxy-heptadecanoic acid/// CID:160779795//////	[M]	949	LoI_z
106702	C18H36O3	300.265896432091	LMFA02000120///LipidMaps///2-hydroxy-octadecanoic acid/// CID:135636104//////	[M]	949	LoI_z
106712	C18H36O3	300.265896432091	LMFA02000121///LipidMaps///3-hydroxy-octadecanoic acid/// CID:135636105/// CHEBI:50578///	[M]	949	LoI_z
106722	C18H36O3	300.265896432091	LMFA02000122///LipidMaps///4-hydroxy-octadecanoic acid/// CID:135636106//////	[M]	949	LoI_z
106732	C18H36O3	300.265896432091	LMFA02000123///LipidMaps///5-hydroxy-octadecanoic acid/// CID:135636107//////	[M]	949	LoI_z
106742	C18H36O3	300.265896432091	LMFA02000124///LipidMaps///6-hydroxy-octadecanoic acid/// CID:135636108//////	[M]	949	LoI_z
106752	C18H36O3	300.265896432091	LMFA02000125///LipidMaps///7-hydroxy-octadecanoic acid/// CID:135636109//////	[M]	949	LoI_z
106762	C18H36O3	300.265896432091	LMFA02000126///LipidMaps///8-hydroxy-octadecanoic acid/// CID:135636110//////	[M]	949	LoI_z
106772	C18H36O3	300.265896432091	LMFA02000127///LipidMaps///9-hydroxy-octadecanoic acid/// CID:135636111//////	[M]	949	LoI_z
106782	C18H36O3	300.265896432091	LMFA02000128///LipidMaps///10-hydroxy-octadecanoic acid/// CID:135636112//////	[M]	949	LoI_z
106792	C18H36O3	300.265896432091	LMFA02000129///LipidMaps///11-hydroxy-octadecanoic acid/// CID:135636113//////	[M]	949	LoI_z
106802	C18H36O3	300.265896432091	LMFA02000130///LipidMaps///12-hydroxy-octadecanoic acid/// CID:135636114//////	[M]	949	LoI_z
106812	C18H36O3	300.265896432091	LMFA02000131///LipidMaps///13-hydroxy-octadecanoic acid/// CID:135636115//////	[M]	949	LoI_z
106822	C18H36O3	300.265896432091	LMFA02000132///LipidMaps///14-hydroxy-octadecanoic acid/// CID:135636116//////	[M]	949	LoI_z
106832	C18H36O3	300.265896432091	LMFA02000133///LipidMaps///15-hydroxy-octadecanoic acid/// CID:135636117//////	[M]	949	LoI_z
106842	C18H36O3	300.265896432091	LMFA02000134///LipidMaps///16-hydroxy-octadecanoic acid/// CID:135636118//////	[M]	949	LoI_z
106852	C18H36O3	300.265896432091	LMFA02000135///LipidMaps///17-hydroxy-octadecanoic acid/// CID:135636119//////	[M]	949	LoI_z
106862	C18H36O3	300.265896432091	LMFA02000136///LipidMaps///18-hydroxy-octadecanoic acid/// CID:135636120//////	[M]	949	LoI_z
106872	C18H36O3	300.265896432091	LMFA02000185///LipidMaps///3-hydroxy-16-methyl-heptadecanoic acid/// CID:135636169//////	[M]	949	LoI_z
106882	C18H36O3	300.265896432091	LMFA02000195///LipidMaps///2R-hydroxy-octadecanoic acid/// CID:135636179/// CHEBI:15913///	[M]	949	LoI_z
106691	C18H36O3	300.265896432091	LMFA01080014///LipidMaps///9-methoxy-heptadecanoic acid/// CID:160779795//////	[M]	950	LoI_z
106701	C18H36O3	300.265896432091	LMFA02000120///LipidMaps///2-hydroxy-octadecanoic acid/// CID:135636104//////	[M]	950	LoI_z
106711	C18H36O3	300.265896432091	LMFA02000121///LipidMaps///3-hydroxy-octadecanoic acid/// CID:135636105/// CHEBI:50578///	[M]	950	LoI_z
106721	C18H36O3	300.265896432091	LMFA02000122///LipidMaps///4-hydroxy-octadecanoic acid/// CID:135636106//////	[M]	950	LoI_z
106731	C18H36O3	300.265896432091	LMFA02000123///LipidMaps///5-hydroxy-octadecanoic acid/// CID:135636107//////	[M]	950	LoI_z
106741	C18H36O3	300.265896432091	LMFA02000124///LipidMaps///6-hydroxy-octadecanoic acid/// CID:135636108//////	[M]	950	LoI_z
106751	C18H36O3	300.265896432091	LMFA02000125///LipidMaps///7-hydroxy-octadecanoic acid/// CID:135636109//////	[M]	950	LoI_z
106761	C18H36O3	300.265896432091	LMFA02000126///LipidMaps///8-hydroxy-octadecanoic acid/// CID:135636110//////	[M]	950	LoI_z
106771	C18H36O3	300.265896432091	LMFA02000127///LipidMaps///9-hydroxy-octadecanoic acid/// CID:135636111//////	[M]	950	LoI_z
106781	C18H36O3	300.265896432091	LMFA02000128///LipidMaps///10-hydroxy-octadecanoic acid/// CID:135636112//////	[M]	950	LoI_z
106791	C18H36O3	300.265896432091	LMFA02000129///LipidMaps///11-hydroxy-octadecanoic acid/// CID:135636113//////	[M]	950	LoI_z
106801	C18H36O3	300.265896432091	LMFA02000130///LipidMaps///12-hydroxy-octadecanoic acid/// CID:135636114//////	[M]	950	LoI_z
106811	C18H36O3	300.265896432091	LMFA02000131///LipidMaps///13-hydroxy-octadecanoic acid/// CID:135636115//////	[M]	950	LoI_z
106821	C18H36O3	300.265896432091	LMFA02000132///LipidMaps///14-hydroxy-octadecanoic acid/// CID:135636116//////	[M]	950	LoI_z
106831	C18H36O3	300.265896432091	LMFA02000133///LipidMaps///15-hydroxy-octadecanoic acid/// CID:135636117//////	[M]	950	LoI_z
106841	C18H36O3	300.265896432091	LMFA02000134///LipidMaps///16-hydroxy-octadecanoic acid/// CID:135636118//////	[M]	950	LoI_z
106851	C18H36O3	300.265896432091	LMFA02000135///LipidMaps///17-hydroxy-octadecanoic acid/// CID:135636119//////	[M]	950	LoI_z
106861	C18H36O3	300.265896432091	LMFA02000136///LipidMaps///18-hydroxy-octadecanoic acid/// CID:135636120//////	[M]	950	LoI_z
106871	C18H36O3	300.265896432091	LMFA02000185///LipidMaps///3-hydroxy-16-methyl-heptadecanoic acid/// CID:135636169//////	[M]	950	LoI_z
106881	C18H36O3	300.265896432091	LMFA02000195///LipidMaps///2R-hydroxy-octadecanoic acid/// CID:135636179/// CHEBI:15913///	[M]	950	LoI_z
68497	C5H6O3	114.031145472091	LMFA01060166///LipidMaps///3-oxo-4-pentenoic acid/// CID:7982787//////	[M]	60	LoI_z
71107	C6H14OS	134.075987488091	LMFA05000539///LipidMaps///3-thiohexan-1-ol/// CID:160779803//////	[M]	188	LoI_z
72197	C10H8O	144.056966296091	LMFA06000062///LipidMaps///2/8-decadiene-4/6-diyn-1-al/// CID:7850476//////	[M]	218	LoI_z
72837	C5H10O5	150.052274840091	LMFA01050386///LipidMaps///2/3/5-trihydroxy-pentanoic acid/// CID:85291314/// HMDB00366///	[M]	249	LoI_z
74937	C7H11ClO2	162.044208692091	LMFA01090024///LipidMaps///7-chloro-2E-heptenoic acid/// CID:7982804//////	[M]	290	LoI_z
75027	C9H8O3	164.046795536091	LMFA01030721///LipidMaps///9-hydroxy-7E-Nonene-3/5-diynoic acid/// CID:14710775//////	[M]	295	LoI_z
75037	C9H8O3	164.046795536091	LMFA01030722///LipidMaps///9-hydroxy-7Z-Nonene-3/5-diynoic acid/// CID:14710776//////	[M]	295	LoI_z
75047	C6H12O5	164.067924904091	LMFA01050098///LipidMaps///3/4/5-trihydroxy-hexanoic acid/// CID:7850195//////	[M]	296	LoI_z
76857	C8H14O4	174.088660348091	LMFA01170001///LipidMaps///1/8-octanedioic acid/// CID:4265949/// CHEBI:9300/// HMDB00893	[M]	332	LoI_z
76867	C8H14O4	174.088660348091	LMFA01170104///LipidMaps///2-ethyl-hexanedioic acid/// CID:85291433/// HMDB02023///	[M]	332	LoI_z
76987	C7H12O5	176.067924904091	LMFA01170064///LipidMaps///2-hydroxy-3-propylbutanedioic acid/// CID:85291393/// CHEBI:30850///	[M]	348	LoI_z
76997	C7H12O5	176.067924904091	LMFA01170081///LipidMaps///2/3-dimethyl-3-hydroxy-pentanedioic acid/// CID:85291410/// HMDB02025///	[M]	348	LoI_z
77007	C7H12O5	176.067924904091	LMFA01170083///LipidMaps///(2S)-2-isopropyl-2-hydroxy-butanedioic acid/// CID:85291412/// HMDB00402///	[M]	348	LoI_z
77107	C10H12O3	180.078095664091	LMFA01030707///LipidMaps///10-hydroxy-2E/8E-Decadiene-4/6-diynoic acid/// CID:14710763//////	[M]	364	LoI_z
77117	C10H12O3	180.078095664091	LMFA01030708///LipidMaps///10-hydroxy-2E/8Z-Decadiene-4/6-diynoic acid/// CID:14710764//////	[M]	364	LoI_z
77127	C10H12O3	180.078095664091	LMFA01030709///LipidMaps///10-hydroxy-2Z/8Z-Decadiene-4/6-diynoic acid/// CID:14710765//////	[M]	364	LoI_z
79087	C12H14O2	190.098831108091	LMFA01030243///LipidMaps///3/5/7/9/11-dodecapentaenoic acid/// CID:7982162//////	[M]	386	LoI_z
79077	C7H14N2O4	190.094808348091	LMFA01170102///LipidMaps///2/6-diamino-heptanedioic acid/// CID:85291431/// HMDB01370///	[M]	386	LoI_z
79117	C6H8O7	192.026454016091	LMFA01060195///LipidMaps///2/3-dioxo-4R/5S/6-trihydroxy-hexanoic acid/// CID:85291358/// HMDB05971///	[M]	397	LoI_z
79137	C12H16O2	192.114481172091	LMFA01030240///LipidMaps///2E/4E/8Z/10E-dodecatetraenoic acid/// CID:7982159//////	[M]	398	LoI_z
79147	C12H16O2	192.114481172091	LMFA01030241///LipidMaps///2E/6E/8E/10E-dodecatetraenoic acid/// CID:7982160//////	[M]	398	LoI_z
79157	C12H16O2	192.114481172091	LMFA01030242///LipidMaps///2E/6E/8Z/10E-dodecatetraenoic acid/// CID:7982161//////	[M]	398	LoI_z
79167	C12H16O2	192.114481172091	LMFA01030464///LipidMaps///5/11-dodecadiynoic acid/// CID:7982377//////	[M]	398	LoI_z
79187	C10H10O4	194.057360220091	LMFA01170003///LipidMaps///2E/4E/6Z/8Z-Decatetraenedioic acid/// CID:14710802//////	[M]	402	LoI_z
79197	C10H10O4	194.057360220091	LMFA01170004///LipidMaps///2E/4Z/6Z/8Z-Decatetraenedioic acid/// CID:14710803//////	[M]	402	LoI_z
79207	C10H10O4	194.057360220091	LMFA01170005///LipidMaps///2E/4E/6E/8E-Decatetraenedioic acid/// CID:14710804//////	[M]	402	LoI_z
79277	C12H20O2	196.145781300091	LMFA01030189///LipidMaps///7-(2-cyclopentenyl)-heptanoic acid/// CID:7850053//////	[M]	428	LoI_z
79287	C12H20O2	196.145781300091	LMFA01030230///LipidMaps///2E/4E-dodecadienoic acid/// CID:7982149//////	[M]	428	LoI_z
79297	C12H20O2	196.145781300091	LMFA01030231///LipidMaps///2E/6Z-dodecadienoic acid/// CID:7982150/// CHEBI:37212///	[M]	428	LoI_z
79307	C12H20O2	196.145781300091	LMFA01030232///LipidMaps///2E/8E-dodecadienoic acid/// CID:7982151//////	[M]	428	LoI_z
79317	C12H20O2	196.145781300091	LMFA01030233///LipidMaps///2E/8Z-dodecadienoic acid/// CID:7982152//////	[M]	428	LoI_z
79327	C12H20O2	196.145781300091	LMFA01030234///LipidMaps///2Z/8E-dodecadienoic acid/// CID:7982153//////	[M]	428	LoI_z
79337	C12H20O2	196.145781300091	LMFA01030235///LipidMaps///2Z/8Z-dodecadienoic acid/// CID:7982154//////	[M]	428	LoI_z
79347	C12H20O2	196.145781300091	LMFA01030236///LipidMaps///5E/7E-dodecadienoic acid/// CID:7982155//////	[M]	428	LoI_z
79357	C12H20O2	196.145781300091	LMFA01030237///LipidMaps///7Z/9E-dodecadienoic acid/// CID:7982156//////	[M]	428	LoI_z
79367	C12H20O2	196.145781300091	LMFA01030238///LipidMaps///8E/10E-dodecadienoic acid/// CID:7982157//////	[M]	428	LoI_z
79377	C12H20O2	196.145781300091	LMFA01030239///LipidMaps///8Z/10E-dodecadienoic acid/// CID:7982158//////	[M]	428	LoI_z
79387	C12H20O2	196.145781300091	LMFA01030466///LipidMaps///3-dodecynoic acid/// CID:7982379//////	[M]	428	LoI_z
79397	C12H20O2	196.145781300091	LMFA01030467///LipidMaps///4-dodecynoic acid/// CID:7982380//////	[M]	428	LoI_z
79407	C12H20O2	196.145781300091	LMFA01030468///LipidMaps///5-dodecynoic acid/// CID:7982381//////	[M]	428	LoI_z
79417	C12H20O2	196.145781300091	LMFA01030469///LipidMaps///6-dodecynoic acid/// CID:7982382//////	[M]	428	LoI_z
79427	C12H20O2	196.145781300091	LMFA01030470///LipidMaps///7-dodecynoic acid/// CID:7982383//////	[M]	428	LoI_z
79437	C12H20O2	196.145781300091	LMFA01030471///LipidMaps///8-dodecynoic acid/// CID:7982384//////	[M]	428	LoI_z
79447	C12H20O2	196.145781300091	LMFA01030472///LipidMaps///9-dodecynoic acid/// CID:7982385//////	[M]	428	LoI_z
79457	C12H20O2	196.145781300091	LMFA01030473///LipidMaps///10-dodecynoic acid/// CID:7982386//////	[M]	428	LoI_z
79467	C12H20O2	196.145781300091	LMFA01030474///LipidMaps///11-dodecynoic acid/// CID:7982387//////	[M]	428	LoI_z
25106	C12H22O2	198.161431364091	unknown///MycoMass///fatty acids///unknown///12///1	[M]	438	LoI_z
79796	C12H22O2	198.161431364091	LMFA01020106///LipidMaps///5-methyl-2-undecenoic acid/// CID:7849797//////	[M]	438	LoI_z
79806	C12H22O2	198.161431364091	LMFA01030037///LipidMaps///2-dodecenoic acid/// CID:7849905/// CHEBI:37162/// HMDB10729	[M]	438	LoI_z
79816	C12H22O2	198.161431364091	LMFA01030038///LipidMaps///4-dodecenoic acid/// CID:7849906//////	[M]	438	LoI_z
79826	C12H22O2	198.161431364091	LMFA01030039///LipidMaps///6-dodecenoic acid/// CID:7849907//////	[M]	438	LoI_z
79836	C12H22O2	198.161431364091	LMFA01030040///LipidMaps///7-dodecenoic acid/// CID:7849908//////	[M]	438	LoI_z
79846	C12H22O2	198.161431364091	LMFA01030041///LipidMaps///9-dodecenoic acid/// CID:7849909/// CHEBI:38376///	[M]	438	LoI_z
79856	C12H22O2	198.161431364091	LMFA01030042///LipidMaps///10-dodecenoic acid/// CID:7849910/// CHEBI:38378///	[M]	438	LoI_z
79866	C12H22O2	198.161431364091	LMFA01030043///LipidMaps///11-dodecenoic acid/// CID:7849911/// CHEBI:38381///	[M]	438	LoI_z
79876	C12H22O2	198.161431364091	LMFA01030223///LipidMaps///10Z-dodecenoic acid/// CID:7982142/// CHEBI:38380///	[M]	438	LoI_z
79886	C12H22O2	198.161431364091	LMFA01030224///LipidMaps///2Z-dodecenoic acid/// CID:7982143/// CHEBI:38372///	[M]	438	LoI_z
79896	C12H22O2	198.161431364091	LMFA01030225///LipidMaps///5E-dodecenoic acid/// CID:7982144/// HMDB00529///	[M]	438	LoI_z
79906	C12H22O2	198.161431364091	LMFA01030226///LipidMaps///5Z-dodecenoic acid/// CID:7982145//////	[M]	438	LoI_z
79916	C12H22O2	198.161431364091	LMFA01030227///LipidMaps///6Z-dodecenoic acid/// CID:7982146//////	[M]	438	LoI_z
79926	C12H22O2	198.161431364091	LMFA01030228///LipidMaps///7Z-dodecenoic acid/// CID:7982147//////	[M]	438	LoI_z
79936	C12H22O2	198.161431364091	LMFA01030229///LipidMaps///9Z-dodecenoic acid/// CID:7982148/// CHEBI:38377///	[M]	438	LoI_z
79946	C12H22O2	198.161431364091	LMFA01030768///LipidMaps///3Z-dodecenoic acid/// CID:85291245/// CHEBI:37207///	[M]	438	LoI_z
79956	C12H22O2	198.161431364091	LMFA01030772///LipidMaps///3E-dodecenoic acid/// CID:85291249/// CHEBI:38374///	[M]	438	LoI_z
79966	C12H22O2	198.161431364091	LMFA01030788///LipidMaps///2E-Dodecenoic acid/// CID:85291265//////	[M]	438	LoI_z
79976	C12H22O2	198.161431364091	LMFA07010201///LipidMaps///2E-Decenyl acetate/// CID:135636540//////	[M]	438	LoI_z
80915	C14H22O	206.166516744091	LMFA06000182///LipidMaps///9Z/11E/13-Tetradecatrienal/// CID:85291913//////	[M]	466	LoI_z
80925	C14H22O	206.166516744091	LMPR0103860002///LipidMaps///(+)-15-nor-4-thujopsen-3-one/// CID:74382373//////	[M]	466	LoI_z
81166	C13H22O2	210.161431364091	LMFA01030244///LipidMaps///3E/5E-tridecadienoic acid/// CID:7982163//////	[M]	486	LoI_z
81176	C13H22O2	210.161431364091	LMFA01030245///LipidMaps///3Z/5E-tridecadienoic acid/// CID:7982164//////	[M]	486	LoI_z
81186	C13H22O2	210.161431364091	LMFA01030596///LipidMaps///3-tridecynoic acid/// CID:7982509//////	[M]	486	LoI_z
81196	C13H22O2	210.161431364091	LMFA01030597///LipidMaps///4-tridecynoic acid/// CID:7982510//////	[M]	486	LoI_z
81206	C13H22O2	210.161431364091	LMFA01030598///LipidMaps///5-tridecynoic acid/// CID:7982511//////	[M]	486	LoI_z
81216	C13H22O2	210.161431364091	LMFA01030599///LipidMaps///6-tridecynoic acid/// CID:7982512//////	[M]	486	LoI_z
81226	C13H22O2	210.161431364091	LMFA01030600///LipidMaps///7-tridecynoic acid/// CID:7982513//////	[M]	486	LoI_z
81236	C13H22O2	210.161431364091	LMFA01030601///LipidMaps///8-tridecynoic acid/// CID:7982514//////	[M]	486	LoI_z
81246	C13H22O2	210.161431364091	LMFA01030602///LipidMaps///9-tridecynoic acid/// CID:7982515//////	[M]	486	LoI_z
81256	C13H22O2	210.161431364091	LMFA01030603///LipidMaps///10-tridecynoic acid/// CID:7982516//////	[M]	486	LoI_z
81266	C13H22O2	210.161431364091	LMFA01030604///LipidMaps///11-tridecynoic acid/// CID:7982517//////	[M]	486	LoI_z
81276	C13H22O2	210.161431364091	LMFA01030605///LipidMaps///12-tridecynoic acid/// CID:7982518//////	[M]	486	LoI_z
81286	C13H22O2	210.161431364091	LMFA07010604///LipidMaps///(E)-2-Octenyl 2-methyl-(E)-2-butenoate/// CID:135636943//////	[M]	486	LoI_z
81296	C13H22O2	210.161431364091	LMFA07010614///LipidMaps///(E)-3/7-Dimethyl-2/6-octadienyl propionate/// CID:135636953//////	[M]	486	LoI_z
81306	C13H22O2	210.161431364091	LMFA07010622///LipidMaps///(E)-3/7-Dimethyl-2/7-octadienyl propionate/// CID:135636961//////	[M]	486	LoI_z
81316	C13H22O2	210.161431364091	LMFA07010629///LipidMaps///(Z)-3/7-Dimethyl-2/7-octadienyl propionate/// CID:135636968//////	[M]	486	LoI_z
811615	C13H22O2	210.161431364091	LMFA01030244///LipidMaps///3E/5E-tridecadienoic acid/// CID:7982163//////	[M]	487	LoI_z
811715	C13H22O2	210.161431364091	LMFA01030245///LipidMaps///3Z/5E-tridecadienoic acid/// CID:7982164//////	[M]	487	LoI_z
811815	C13H22O2	210.161431364091	LMFA01030596///LipidMaps///3-tridecynoic acid/// CID:7982509//////	[M]	487	LoI_z
811915	C13H22O2	210.161431364091	LMFA01030597///LipidMaps///4-tridecynoic acid/// CID:7982510//////	[M]	487	LoI_z
812015	C13H22O2	210.161431364091	LMFA01030598///LipidMaps///5-tridecynoic acid/// CID:7982511//////	[M]	487	LoI_z
812115	C13H22O2	210.161431364091	LMFA01030599///LipidMaps///6-tridecynoic acid/// CID:7982512//////	[M]	487	LoI_z
812215	C13H22O2	210.161431364091	LMFA01030600///LipidMaps///7-tridecynoic acid/// CID:7982513//////	[M]	487	LoI_z
812315	C13H22O2	210.161431364091	LMFA01030601///LipidMaps///8-tridecynoic acid/// CID:7982514//////	[M]	487	LoI_z
812415	C13H22O2	210.161431364091	LMFA01030602///LipidMaps///9-tridecynoic acid/// CID:7982515//////	[M]	487	LoI_z
812515	C13H22O2	210.161431364091	LMFA01030603///LipidMaps///10-tridecynoic acid/// CID:7982516//////	[M]	487	LoI_z
812615	C13H22O2	210.161431364091	LMFA01030604///LipidMaps///11-tridecynoic acid/// CID:7982517//////	[M]	487	LoI_z
812715	C13H22O2	210.161431364091	LMFA01030605///LipidMaps///12-tridecynoic acid/// CID:7982518//////	[M]	487	LoI_z
812815	C13H22O2	210.161431364091	LMFA07010604///LipidMaps///(E)-2-Octenyl 2-methyl-(E)-2-butenoate/// CID:135636943//////	[M]	487	LoI_z
812915	C13H22O2	210.161431364091	LMFA07010614///LipidMaps///(E)-3/7-Dimethyl-2/6-octadienyl propionate/// CID:135636953//////	[M]	487	LoI_z
813015	C13H22O2	210.161431364091	LMFA07010622///LipidMaps///(E)-3/7-Dimethyl-2/7-octadienyl propionate/// CID:135636961//////	[M]	487	LoI_z
813115	C13H22O2	210.161431364091	LMFA07010629///LipidMaps///(Z)-3/7-Dimethyl-2/7-octadienyl propionate/// CID:135636968//////	[M]	487	LoI_z
83615	C13H20O3	224.140695920091	LMFA02020010///LipidMaps///methyl 2-((1R/2R)-3-oxo-2-pent-2Z-enyl)cyclopentyl)acetate/// CID:24701255/// CHEBI:15929///	[M]	538	LoI_z
83625	C13H20O3	224.140695920091	LMFA02020016///LipidMaps///methyl {(1R/2S)-3-oxo-2-[(2Z)-pent-2-en-1-yl]cyclopentyl}acetate/// CID:85291460/// CHEBI:25242///	[M]	538	LoI_z
85365	C15H22O2	234.161431364091	LMPR0103160001///LipidMaps///unknown/// CID:74382250//////	[M]	591	LoI_z
85375	C15H22O2	234.161431364091	LMPR0103260001///LipidMaps///unknown/// CID:74382264//////	[M]	591	LoI_z
85385	C15H22O2	234.161431364091	LMPR0103320001///LipidMaps///unknown/// CID:74382272//////	[M]	591	LoI_z
85395	C15H22O2	234.161431364091	LMPR0103390001///LipidMaps///unknown/// CID:74382283//////	[M]	591	LoI_z
85405	C15H22O2	234.161431364091	LMPR0103400001///LipidMaps///unknown/// CID:74382285//////	[M]	591	LoI_z
85415	C15H22O2	234.161431364091	LMPR0103450003///LipidMaps///8S-hydroxy-1/4R/9/9-tetramethyl-3/4/5/6/7/8-hexahydro-3a(R)/7-methanoazulen-2-one/// CID:123067405//////	[M]	591	LoI_z
85425	C15H22O2	234.161431364091	LMPR0103460001///LipidMaps///unknown/// CID:74382297//////	[M]	591	LoI_z
85435	C15H22O2	234.161431364091	LMPR0103490002///LipidMaps///unknown/// CID:74382306//////	[M]	591	LoI_z
85445	C15H22O2	234.161431364091	LMPR0103610001///LipidMaps///unknown/// CID:74382326//////	[M]	591	LoI_z
85455	C15H22O2	234.161431364091	LMPR0103610002///LipidMaps///unknown/// CID:74382327//////	[M]	591	LoI_z
85855	C14H22O3	238.156345984091	LMFA01060185///LipidMaps///7-oxo-11E/13-Tetradecadienoic acid/// CID:85291349//////	[M]	604	LoI_z
85865	C14H22O3	238.156345984091	LMFA02010010///LipidMaps///(1R/2R)-3-oxo-2-(2'Z-pentenyl)-cyclopentanebutanoic acid/// CID:24701240//////	[M]	604	LoI_z
85875	C14H22O3	238.156345984091	LMFA02010011///LipidMaps///(1S/2S)-3-oxo-2-(2'Z-pentenyl)-cyclopentanebutanoic acid/// CID:24701241//////	[M]	604	LoI_z
85885	C14H22O3	238.156345984091	LMPR0103390002///LipidMaps///unknown/// CID:74382284//////	[M]	604	LoI_z
87745	C16H24O2	248.177081428091	LMFA01030163///LipidMaps///4Z/7Z/10Z/13Z-hexadecatetraenoic acid/// CID:7850028//////	[M]	645	LoI_z
87755	C16H24O2	248.177081428091	LMFA01030164///LipidMaps///4/7/11/14-hexadecatetraenoic acid/// CID:7850029//////	[M]	645	LoI_z
87765	C16H24O2	248.177081428091	LMFA01030165///LipidMaps///4/8/12/16-hexadecatetraenoic acid/// CID:7850030//////	[M]	645	LoI_z
87775	C16H24O2	248.177081428091	LMFA01030166///LipidMaps///6/9/12/15-hexadecatetraenoic acid/// CID:7850031//////	[M]	645	LoI_z
87785	C16H24O2	248.177081428091	LMFA01030277///LipidMaps///2E/6Z/8Z/12E-hexadecatetraenoic acid/// CID:7982196//////	[M]	645	LoI_z
87795	C16H24O2	248.177081428091	LMFA01030278///LipidMaps///2E/6Z/8Z/12Z-hexadecatetraenoic acid/// CID:7982197//////	[M]	645	LoI_z
87805	C16H24O2	248.177081428091	LMFA01030279///LipidMaps///2Z/6Z/8Z/12E-hexadecatetraenoic acid/// CID:7982198//////	[M]	645	LoI_z
87815	C16H24O2	248.177081428091	LMFA01030280///LipidMaps///2Z/6Z/8Z/12Z-hexadecatetraenoic acid/// CID:7982199//////	[M]	645	LoI_z
87825	C16H24O2	248.177081428091	LMFA01030491///LipidMaps///3/9-hexadecadiynoic acid/// CID:7982404//////	[M]	645	LoI_z
87835	C16H24O2	248.177081428091	LMFA01030492///LipidMaps///7/10-hexadecadiynoic acid/// CID:7982405//////	[M]	645	LoI_z
87845	C16H24O2	248.177081428091	LMFA01030493///LipidMaps///8/10-hexadecadiynoic acid/// CID:7982406//////	[M]	645	LoI_z
87855	C16H24O2	248.177081428091	LMFA01030870///LipidMaps///6Z/9Z/12Z/15Z-hexadecatetraenoic acid/// CID:123060192//////	[M]	645	LoI_z
87865	C16H24O2	248.177081428091	LMFA01140010///LipidMaps///4-[3]-ladderane-butanoic acid/// CID:74380266//////	[M]	645	LoI_z
87935	C15H22O3	250.156345984091	LMPR0103020001///LipidMaps///(2'S/5'R)-4-methyl-l-(5'-methyl-2'/3'/4'/5'-tetrahydro[2' '/3' '-bifuran]-5'-yl)pentan-2-one/// CID:74382228//////	[M]	657	LoI_z
87945	C15H22O3	250.156345984091	LMPR0103590003///LipidMaps///(+)-5beta/6alpha-dihydroxy-7-protoilluden-14-al/// CID:74382322//////	[M]	657	LoI_z
89005	C16H14O3	254.093745728091	LMPK12100072///LipidMaps///unknown/// CID:85293659//////	[M]	674	LoI_z
89015	C16H14O3	254.093745728091	LMPK12100078///LipidMaps///6-Hydroxy-7-methoxyneoflavene/// CID:85293665//////	[M]	674	LoI_z
89025	C16H14O3	254.093745728091	LMPK12120017///LipidMaps///4'-Hydroxy-2'-methoxychalcone/// CID:74380627//////	[M]	674	LoI_z
89035	C16H14O3	254.093745728091	LMPK12140019///LipidMaps///7-Methoxyflavanone/// CID:74381319//////	[M]	674	LoI_z
89045	C16H14O3	254.093745728091	LMPK12160051///LipidMaps///5-Hydroxy-6-methoxy-3-methyl-2-phenylbenzofuran/// CID:85297108//////	[M]	674	LoI_z
90385	C14H26O4	258.182560732091	LMFA01170015///LipidMaps///2-methyl-tridecanedioic acid/// CID:14710814//////	[M]	697	LoI_z
90395	C14H26O4	258.182560732091	LMFA01170016///LipidMaps///3-methyl-tridecanedioic acid/// CID:14710815//////	[M]	697	LoI_z
90405	C14H26O4	258.182560732091	LMFA01170017///LipidMaps///4-methyl-tridecanedioic acid/// CID:14710816//////	[M]	697	LoI_z
90415	C14H26O4	258.182560732091	LMFA01170018///LipidMaps///Tetradecanedioic acid/// CID:14710817/// HMDB00872///	[M]	697	LoI_z
90655	C16H22O3	262.156345984091	LMPR0103520002///LipidMaps///unknown/// CID:74382311//////	[M]	711	LoI_z
91096	C15H22O4	266.151260604091	LMPR0103620003///LipidMaps///unknown/// CID:74382330//////	[M]	724	LoI_z
910915	C15H22O4	266.151260604091	LMPR0103620003///LipidMaps///unknown/// CID:74382330//////	[M]	725	LoI_z
91575	C18H20O2	268.145781300091	LMFA01030736///LipidMaps///5/8/11/14-Octadecatetraynoic acid/// CID:14710783//////	[M]	736	LoI_z
91585	C18H20O2	268.145781300091	LMST02010026///LipidMaps///3-hydroxy-estra-1/3/5(10)/7tetraen-17-one/// CID:14714964/// CHEBI:42309///	[M]	736	LoI_z
92625	C18H22O2	270.161431364091	LMST02010004///LipidMaps///3-hydroxy-estra-1/3/5(10)-trien-17-one/// CID:14714953/// CHEBI:17263/// HMDB00145	[M]	753	LoI_z
92635	C18H22O2	270.161431364091	LMST02010020///LipidMaps///3beta-hydroxy-estra-5/7/9-trien-17-one/// CID:14714961//////	[M]	753	LoI_z
92645	C18H22O2	270.161431364091	LMST02010021///LipidMaps///8alpha-3beta-hydroxy-estra-1/3/5(10)-trien-17-one/// CID:14714962//////	[M]	753	LoI_z
92655	C18H22O2	270.161431364091	LMST02010024///LipidMaps///estra-1/3/5(10)/7-tetraene-3/17alpha-diol/// CID:14714963//////	[M]	753	LoI_z
26845	C15H28O4	272.198210796091	MAG///MycoMass///glycerides///monoacylated///12///1	[M]	769	LoI_z
93655	C15H28O4	272.198210796091	LMFA01170019///LipidMaps///3-methyl-tetradecanedioic acid/// CID:14710818//////	[M]	769	LoI_z
93665	C15H28O4	272.198210796091	LMFA01170020///LipidMaps///5-methyl-tetradecanedioic acid/// CID:14710819//////	[M]	769	LoI_z
93675	C15H28O4	272.198210796091	LMFA01170021///LipidMaps///Pentadecanedioic acid/// CID:14710820//////	[M]	769	LoI_z
93745	C16H32O3	272.234596304091	LMFA01050047///LipidMaps///2-hydroxy-hexadecanoic acid/// CID:7850144//////	[M]	770	LoI_z
93755	C16H32O3	272.234596304091	LMFA01050048///LipidMaps///4-hydroxy-hexadecanoic acid/// CID:7850145//////	[M]	770	LoI_z
93765	C16H32O3	272.234596304091	LMFA01050049///LipidMaps///11-hydroxy-hexadecanoic acid/// CID:7850146//////	[M]	770	LoI_z
93775	C16H32O3	272.234596304091	LMFA01050050///LipidMaps///14-hydroxy-hexadecanoic acid/// CID:7850147//////	[M]	770	LoI_z
93785	C16H32O3	272.234596304091	LMFA01050051///LipidMaps///16-hydroxy-hexadecanoic acid/// CID:7850148//////	[M]	770	LoI_z
93795	C16H32O3	272.234596304091	LMFA01050187///LipidMaps///15-hydroxy-hexadecanoic acid/// CID:7982566//////	[M]	770	LoI_z
93805	C16H32O3	272.234596304091	LMFA01050188///LipidMaps///3-hydroxy-hexadecanoic acid/// CID:7982567/// CHEBI:37248///	[M]	770	LoI_z
93815	C16H32O3	272.234596304091	LMFA01050190///LipidMaps///5-hydroxy-hexadecanoic acid/// CID:7982569//////	[M]	770	LoI_z
93825	C16H32O3	272.234596304091	LMFA01050264///LipidMaps///5R-hydroxy-hexadecanoic acid/// CID:7982634//////	[M]	770	LoI_z
93835	C16H32O3	272.234596304091	LMFA01050265///LipidMaps///5S-hydroxy-hexadecanoic acid/// CID:7982635//////	[M]	770	LoI_z
93845	C16H32O3	272.234596304091	LMFA01050266///LipidMaps///8S-hydroxy-hexadecanoic acid/// CID:7982636//////	[M]	770	LoI_z
93855	C16H32O3	272.234596304091	LMFA01050267///LipidMaps///11S-hydroxy-hexadecanoic acid/// CID:7982637//////	[M]	770	LoI_z
93865	C16H32O3	272.234596304091	LMFA01050268///LipidMaps///14S-hydroxy-hexadecanoic acid/// CID:7982638//////	[M]	770	LoI_z
93875	C16H32O3	272.234596304091	LMFA01050269///LipidMaps///(+)-15S-hydroxy-hexadecanoic acid/// CID:7982639//////	[M]	770	LoI_z
93885	C16H32O3	272.234596304091	LMFA01050365///LipidMaps///3S-hydroxyhexadecanoic acid/// CID:85291293/// CHEBI:37250///	[M]	770	LoI_z
93895	C16H32O3	272.234596304091	LMFA01050366///LipidMaps///3R-hydroxyhexadecanoic acid/// CID:85291294/// CHEBI:38247///	[M]	770	LoI_z
93905	C16H32O3	272.234596304091	LMFA01050414///LipidMaps///7R-hydroxy-hexadecanoic acid/// CID:123060234//////	[M]	770	LoI_z
93915	C16H32O3	272.234596304091	LMFA01080013///LipidMaps///9-methoxy-pentadecanoic acid/// CID:160779794//////	[M]	770	LoI_z
94085	C17H22O3	274.156345984091	LMPR0104120002///LipidMaps///12-hydroxypodocarpa-8/11/13-trien-16-oic acid/// CID:85297309/// CHEBI:8277///	[M]	788	LoI_z
94305	C13H25NO5	275.172724320091	LMFA00000002///LipidMaps///N-(3S-hydroxydecanoyl)-L-serine/// CID:74380252//////	[M]	791	LoI_z
94325	C17H24O3	276.171996048091	LMPR0103450004///LipidMaps///8S-acetoxy-1/4R/9/9-tetramethyl-3/4/5/6/7/8-hexahydro-3a(R)/7-methanoazulen-2-one/// CID:123067406//////	[M]	792	LoI_z
95085	C16H22O4	278.151260604091	LMPR0103200001///LipidMaps///unknown/// CID:74382258//////	[M]	801	LoI_z
95095	C16H22O4	278.151260604091	LMPR02020063///LipidMaps///unknown/// CID:123067441//////	[M]	801	LoI_z
95105	C17H26O3	278.187646112091	LMFA01050258///LipidMaps///7-hydroxy-10E/16-heptadecadien-8-ynoic acid/// CID:7982628//////	[M]	803	LoI_z
95115	C17H26O3	278.187646112091	LMFA01060111///LipidMaps///12-oxo-5E/8E/10Z-heptadecatrienoic acid/// CID:7982737//////	[M]	803	LoI_z
95125	C17H26O3	278.187646112091	LMFA05000027///LipidMaps///1-heptadecen-4/6-diyn-3/9/10-triol/// CID:7850385//////	[M]	803	LoI_z
97085	C17H14O4	282.088660348091	LMPK12050040///LipidMaps///unknown/// CID:85292775//////	[M]	826	LoI_z
97095	C17H14O4	282.088660348091	LMPK12050159///LipidMaps///5/7-Dimethoxyisoflavone/// CID:85292893//////	[M]	826	LoI_z
97105	C17H14O4	282.088660348091	LMPK12070150///LipidMaps///3/9-Dimethoxypterocarpene/// CID:85293470//////	[M]	826	LoI_z
97115	C17H14O4	282.088660348091	LMPK12100006///LipidMaps///6/7-Dimethoxy-4-phenylcoumarin/// CID:85293593//////	[M]	826	LoI_z
97125	C17H14O4	282.088660348091	LMPK12110074///LipidMaps///7/8-Dimethoxyflavone/// CID:85293737//////	[M]	826	LoI_z
97135	C17H14O4	282.088660348091	LMPK12110102///LipidMaps///5/6-Dimethoxyflavone/// CID:85293765//////	[M]	826	LoI_z
97145	C17H14O4	282.088660348091	LMPK12110103///LipidMaps///6/3'-Dimethoxyflavone/// CID:85293766//////	[M]	826	LoI_z
97155	C17H14O4	282.088660348091	LMPK12110106///LipidMaps///unknown/// CID:85293769//////	[M]	826	LoI_z
97165	C17H14O4	282.088660348091	LMPK12110171///LipidMaps///5-Hydroxy-7-methoxy-6-methylflavone/// CID:85293834//////	[M]	826	LoI_z
97175	C17H14O4	282.088660348091	LMPK12110175///LipidMaps///unknown/// CID:85293838//////	[M]	826	LoI_z
97185	C17H14O4	282.088660348091	LMPK12110188///LipidMaps///5/7-Dimethoxyflavone/// CID:85293851//////	[M]	826	LoI_z
97195	C17H14O4	282.088660348091	LMPK12111546///LipidMaps///3/7-Dimethoxyflavone/// CID:85295209//////	[M]	826	LoI_z
97205	C17H14O4	282.088660348091	LMPK12120411///LipidMaps///unknown/// CID:74381021//////	[M]	826	LoI_z
97215	C17H14O4	282.088660348091	LMPK12120570///LipidMaps///unknown/// CID:74381180//////	[M]	826	LoI_z
25185	C18H34O2	282.255331748091	unknown///MycoMass///fatty acids///unknown///18///1	[M]	829	LoI_z
97395	C18H34O2	282.255331748091	LMFA01020206///LipidMaps///2-methyl-16-heptadecenoic acid/// CID:7982056//////	[M]	829	LoI_z
97405	C18H34O2	282.255331748091	LMFA01020372///LipidMaps///16-methyl-4-heptadecenoic acid/// CID:123060118//////	[M]	829	LoI_z
97415	C18H34O2	282.255331748091	LMFA01020373///LipidMaps///9-methyl-6-heptadecenoic acid/// CID:123060119//////	[M]	829	LoI_z
97425	C18H34O2	282.255331748091	LMFA01020374///LipidMaps///7-methyl-12-heptadecenoic acid/// CID:123060120//////	[M]	829	LoI_z
97435	C18H34O2	282.255331748091	LMFA01030002///LipidMaps///9Z-octadecenoic acid/// CID:4265936/// CHEBI:16196/// HMDB00207	[M]	829	LoI_z
97445	C18H34O2	282.255331748091	LMFA01030061///LipidMaps///2Z-octadecenoic acid/// CID:7849929/// CHEBI:50575///	[M]	829	LoI_z
97455	C18H34O2	282.255331748091	LMFA01030062///LipidMaps///2Z-octadecenoic acid/// CID:7849930/// CHEBI:50573///	[M]	829	LoI_z
97465	C18H34O2	282.255331748091	LMFA01030063///LipidMaps///3-octadecenoic acid/// CID:7849931//////	[M]	829	LoI_z
97475	C18H34O2	282.255331748091	LMFA01030064///LipidMaps///4-octadecenoic acid/// CID:7849932//////	[M]	829	LoI_z
97485	C18H34O2	282.255331748091	LMFA01030065///LipidMaps///5E-octadecenoic acid/// CID:7849933//////	[M]	829	LoI_z
97495	C18H34O2	282.255331748091	LMFA01030066///LipidMaps///6Z-octadecenoic acid/// CID:7849934/// CHEBI:28194/// HMDB02080	[M]	829	LoI_z
97505	C18H34O2	282.255331748091	LMFA01030067///LipidMaps///6E-octadecenoic acid/// CID:7849935/// CHEBI:30829///	[M]	829	LoI_z
97515	C18H34O2	282.255331748091	LMFA01030068///LipidMaps///7Z-octadecenoic acid/// CID:7849936//////	[M]	829	LoI_z
97525	C18H34O2	282.255331748091	LMFA01030069///LipidMaps///7E-octadecenoic acid/// CID:7849937//////	[M]	829	LoI_z
97535	C18H34O2	282.255331748091	LMFA01030070///LipidMaps///8Z-octadecenoic acid/// CID:7849938//////	[M]	829	LoI_z
97545	C18H34O2	282.255331748091	LMFA01030071///LipidMaps///8E-octadecenoic acid/// CID:7849939//////	[M]	829	LoI_z
97555	C18H34O2	282.255331748091	LMFA01030073///LipidMaps///9E-octadecenoic acid/// CID:7849940/// CHEBI:27997/// HMDB00573	[M]	829	LoI_z
97565	C18H34O2	282.255331748091	LMFA01030074///LipidMaps///10Z-octadecenoic acid/// CID:7849941//////	[M]	829	LoI_z
97575	C18H34O2	282.255331748091	LMFA01030075///LipidMaps///10E-octadecenoic acid/// CID:7849942//////	[M]	829	LoI_z
26864	C16H30O4	286.213860860091	MAG///MycoMass///glycerides///monoacylated///13///1	[M]	864	LoI_z
100214	C16H30O4	286.213860860091	LMFA01170022///LipidMaps///Hexadecanedioic acid/// CID:14710821/// HMDB00672///	[M]	864	LoI_z
100224	C16H30O4	286.213860860091	LMFA01170059///LipidMaps///9-hydroxy-16-oxo-hexadecanoic acid/// CID:24701180//////	[M]	864	LoI_z
100234	C16H30O4	286.213860860091	LMFA01170060///LipidMaps///10-hydroxy-16-oxo-hexadecanoic acid/// CID:24701181//////	[M]	864	LoI_z
100454	C15H11O6	287.055014492091	LMPK12010002///LipidMaps///unknown/// CID:74380557/// CHEBI:28064/// HMDB02708	[M]	866	LoI_z
100464	C15H11O6	287.055014492091	LMPK12010424///LipidMaps///6-Hydroxypelargonidin/// CID:85292430//////	[M]	866	LoI_z
100474	C15H11O6	287.055014492091	LMPK12010440///LipidMaps///unknown/// CID:85292446//////	[M]	866	LoI_z
26874	C16H32O4	288.229510924091	MAG///MycoMass///glycerides///monoacylated///13///0	[M]	874	LoI_z
100924	C16H32O4	288.229510924091	LMFA01050083///LipidMaps///3/12-dihydroxy-hexadecanoic acid/// CID:7850180//////	[M]	874	LoI_z
100934	C16H32O4	288.229510924091	LMFA01050084///LipidMaps///15/16-dihydroxy-hexadecanoic acid/// CID:7850181//////	[M]	874	LoI_z
100944	C16H32O4	288.229510924091	LMFA01050189///LipidMaps///4/12-dihydroxy-hexadecanoic acid/// CID:7982568//////	[M]	874	LoI_z
100954	C16H32O4	288.229510924091	LMFA01050191///LipidMaps///9/10-dihydroxy-hexadecanoic acid/// CID:7982570//////	[M]	874	LoI_z
100964	C16H32O4	288.229510924091	LMFA01050340///LipidMaps///9/16-dihydroxy-hexadecanoic acid/// CID:24701131//////	[M]	874	LoI_z
100974	C16H32O4	288.229510924091	LMFA01050341///LipidMaps///10/16-dihydroxy-hexadecanoic acid/// CID:24701132//////	[M]	874	LoI_z
101894	C19H32O2	292.239681684091	LMFA01050307///LipidMaps///8-hydroxy-11E-octadecen-9-ynoic acid/// CID:7982677//////	[M]	891	LoI_z
101904	C19H32O2	292.239681684091	LMFA07010543///LipidMaps///(E/E)-3/7/11-Trimethyl-2/6/10-dodecatrienyl butyrate/// CID:135636882//////	[M]	891	LoI_z
101914	C19H32O2	292.239681684091	LMST02020052///LipidMaps///androstan-3alpha/17beta-diol/// CID:24702285/// CHEBI:18011/// HMDB00554	[M]	891	LoI_z
101924	C19H32O2	292.239681684091	LMST02020053///LipidMaps///androstan-3beta/17beta-diol/// CID:24702286/// CHEBI:27727/// HMDB00493	[M]	891	LoI_z
101934	C19H32O2	292.239681684091	LMST02020077///LipidMaps///5beta-androstane-3alpha/17beta-diol/// CID:85300771/// CHEBI:36714///	[M]	891	LoI_z
101944	C19H32O2	292.239681684091	LMST02020078///LipidMaps///5beta-androstane-3beta/17beta-diol/// CID:85300772/// CHEBI:36715///	[M]	891	LoI_z
101954	C19H32O2	292.239681684091	LMST02020080///LipidMaps///5alpha-androstane-3beta/17alpha-diol/// CID:85300774/// CHEBI:40836///	[M]	891	LoI_z
101964	C19H32O2	292.239681684091	LMST02020093///LipidMaps///unknown/// CID:85300787/// HMDB00383///	[M]	891	LoI_z
101974	C19H32O2	292.239681684091	LMST02020096///LipidMaps///5a-Androstane-3a/17a-diol/// CID:85300790/// HMDB00458///	[M]	891	LoI_z
102604	C16H8O6	296.031539396091	LMPK12090025///LipidMaps///3-Hydroxy-8/9-methylenedioxycoumestan/// CID:85293568//////	[M]	917	LoI_z
103774	C17H14O5	298.083574968091	LMPK12050054///LipidMaps///unknown/// CID:85292789//////	[M]	929	LoI_z
103784	C17H14O5	298.083574968091	LMPK12050059///LipidMaps///7-Hydroxy-3'/4'-dimethoxyisoflavone/// CID:85292794//////	[M]	929	LoI_z
103794	C17H14O5	298.083574968091	LMPK12050100///LipidMaps///unknown/// CID:85292835//////	[M]	929	LoI_z
103804	C17H14O5	298.083574968091	LMPK12050105///LipidMaps///6-Hydroxy-7/4'-dimethoxyisoflavone/// CID:85292840//////	[M]	929	LoI_z
103814	C17H14O5	298.083574968091	LMPK12050135///LipidMaps///unknown/// CID:85292870//////	[M]	929	LoI_z
103824	C17H14O5	298.083574968091	LMPK12050341///LipidMaps///unknown/// CID:85293075//////	[M]	929	LoI_z
103834	C17H14O5	298.083574968091	LMPK12070053///LipidMaps///3-Methoxy-8/9-methylenedioxypterocarpan/// CID:85293373//////	[M]	929	LoI_z
103844	C17H14O5	298.083574968091	LMPK12100011///LipidMaps///6-Hydroxy-7/8-dimethoxy-4-phenylcoumarin/// CID:85293598//////	[M]	929	LoI_z
103854	C17H14O5	298.083574968091	LMPK12100047///LipidMaps///4'-Hydroxy-5/7-dimethoxy-4-phenylcoumarin/// CID:85293634//////	[M]	929	LoI_z
103864	C17H14O5	298.083574968091	LMPK12110044///LipidMaps///unknown/// CID:85293707//////	[M]	929	LoI_z
103874	C17H14O5	298.083574968091	LMPK12110048///LipidMaps///7-Hydroxy-3'/4'-dimethoxyflavone/// CID:85293711//////	[M]	929	LoI_z
103884	C17H14O5	298.083574968091	LMPK12110085///LipidMaps///5-Hydroxy-6/2'-dimethoxyflavone/// CID:85293748//////	[M]	929	LoI_z
103894	C17H14O5	298.083574968091	LMPK12110129///LipidMaps///5-Hydroxy-7/2'-dimethoxyflavone/// CID:85293792//////	[M]	929	LoI_z
103904	C17H14O5	298.083574968091	LMPK12110419///LipidMaps///Syzalterin/// CID:85294082//////	[M]	929	LoI_z
103914	C17H14O5	298.083574968091	LMPK12111017///LipidMaps///unknown/// CID:85294680//////	[M]	929	LoI_z
103924	C17H14O5	298.083574968091	LMPK12111029///LipidMaps///5-Hydroxy-4'/7-dimethoxyflavone/// CID:85294692//////	[M]	929	LoI_z
103934	C17H14O5	298.083574968091	LMPK12111098///LipidMaps///7-Hydroxy-5/6-Dimethoxyflavone/// CID:85294761//////	[M]	929	LoI_z
103944	C17H14O5	298.083574968091	LMPK12111099///LipidMaps///5-Hydroxy-6/7-Dimethoxyflavone/// CID:85294762//////	[M]	929	LoI_z
103954	C17H14O5	298.083574968091	LMPK12111331///LipidMaps///7-Hydroxy-5/8-Dimethoxyflavone/// CID:85294994//////	[M]	929	LoI_z
103964	C17H14O5	298.083574968091	LMPK12111332///LipidMaps///5-Hydroxy-7/8-dimethoxyflavone/// CID:85294995//////	[M]	929	LoI_z
104053	C18H18O4	298.119960476091	LMPK12120224///LipidMaps///unknown/// CID:74380834//////	[M]	931	LoI_z
104063	C18H18O4	298.119960476091	LMPK12120225///LipidMaps///2'/4'-Dihydroxy-6'-methoxy-3'/5'-dimethylchalcone/// CID:74380835//////	[M]	931	LoI_z
104073	C18H18O4	298.119960476091	LMPK12120416///LipidMaps///unknown/// CID:74381026//////	[M]	931	LoI_z
104083	C18H18O4	298.119960476091	LMPK12120418///LipidMaps///unknown/// CID:74381028//////	[M]	931	LoI_z
104093	C18H18O4	298.119960476091	LMPK12140047///LipidMaps///7/4'-Dimethoxy-6-C-methylflavanone/// CID:74381347//////	[M]	931	LoI_z
104103	C18H18O4	298.119960476091	LMPK12140193///LipidMaps///5-Hydroxy-7-methoxy-6/8-di-C-methylflavanone/// CID:74381493//////	[M]	931	LoI_z
104113	C18H18O4	298.119960476091	LMPK12140195///LipidMaps///unknown/// CID:74381495//////	[M]	931	LoI_z
104123	C18H18O4	298.119960476091	LMPK12140197///LipidMaps///5/7-Dimethoxy-6-C-methylflavanone/// CID:74381497//////	[M]	931	LoI_z
104213	C18H34O3	298.250246368091	LMFA01050421///LipidMaps///8Z-decen-4/6-diynoic acid/// CID:135635937//////	[M]	934	LoI_z
104223	C18H34O3	298.250246368091	LMFA02000001///LipidMaps///9S/10R-epoxy-octadecanoic acid/// CID:24701184//////	[M]	934	LoI_z
104233	C18H34O3	298.250246368091	LMFA02000002///LipidMaps///9R/10S-epoxy-octadecanoic acid/// CID:24701185//////	[M]	934	LoI_z
104243	C18H34O3	298.250246368091	LMFA02000056///LipidMaps///2R-hydroxy-9Z-octadecenoic acid/// CID:123060257//////	[M]	934	LoI_z
104253	C18H34O3	298.250246368091	LMFA02000083///LipidMaps///10R-hydroxy11Z-octadecenoic acid/// CID:135636067//////	[M]	934	LoI_z
104263	C18H34O3	298.250246368091	LMFA02000084///LipidMaps///10S-hydroxy11Z-octadecenoic acid/// CID:135636068//////	[M]	934	LoI_z
104273	C18H34O3	298.250246368091	LMFA02000085///LipidMaps///12R-hydroxy13Z-octadecenoic acid/// CID:135636069//////	[M]	934	LoI_z
104283	C18H34O3	298.250246368091	LMFA02000086///LipidMaps///12S-hydroxy13Z-octadecenoic acid/// CID:135636070//////	[M]	934	LoI_z
104293	C18H34O3	298.250246368091	LMFA02000087///LipidMaps///11R-hydroxy12Z-octadecenoic acid/// CID:135636071//////	[M]	934	LoI_z
104303	C18H34O3	298.250246368091	LMFA02000088///LipidMaps///11S-hydroxy12Z-octadecenoic acid/// CID:135636072//////	[M]	934	LoI_z
104313	C18H34O3	298.250246368091	LMFA02000089///LipidMaps///12R-hydroxy10E-octadecenoic acid/// CID:135636073//////	[M]	934	LoI_z
104323	C18H34O3	298.250246368091	LMFA02000090///LipidMaps///12S-hydroxy10E-octadecenoic acid/// CID:135636074//////	[M]	934	LoI_z
104333	C18H34O3	298.250246368091	LMFA02000091///LipidMaps///12R-hydroxy13E-octadecenoic acid/// CID:135636075//////	[M]	934	LoI_z
104343	C18H34O3	298.250246368091	LMFA02000092///LipidMaps///12S-hydroxy13E-octadecenoic acid/// CID:135636076//////	[M]	934	LoI_z
104353	C18H34O3	298.250246368091	LMFA02000093///LipidMaps///13R-hydroxy11E-octadecenoic acid/// CID:135636077//////	[M]	934	LoI_z
104363	C18H34O3	298.250246368091	LMFA02000094///LipidMaps///13S-hydroxy11E-octadecenoic acid/// CID:135636078//////	[M]	934	LoI_z
104373	C18H34O3	298.250246368091	LMFA02000095///LipidMaps///11R-hydroxy12E-octadecenoic acid/// CID:135636079//////	[M]	934	LoI_z
104383	C18H34O3	298.250246368091	LMFA02000096///LipidMaps///11S-hydroxy12E-octadecenoic acid/// CID:135636080//////	[M]	934	LoI_z
104393	C18H34O3	298.250246368091	LMFA02000098///LipidMaps///13-hydroperoxy-14E-octadecenoic acid/// CID:135636082//////	[M]	934	LoI_z
104403	C18H34O3	298.250246368091	LMFA02000149///LipidMaps///9-hydroxy-12Z-octadecenoic acid/// CID:135636133//////	[M]	934	LoI_z
106693	C18H36O3	300.265896432091	LMFA01080014///LipidMaps///9-methoxy-heptadecanoic acid/// CID:160779795//////	[M]	949	LoI_z
106703	C18H36O3	300.265896432091	LMFA02000120///LipidMaps///2-hydroxy-octadecanoic acid/// CID:135636104//////	[M]	949	LoI_z
106713	C18H36O3	300.265896432091	LMFA02000121///LipidMaps///3-hydroxy-octadecanoic acid/// CID:135636105/// CHEBI:50578///	[M]	949	LoI_z
106723	C18H36O3	300.265896432091	LMFA02000122///LipidMaps///4-hydroxy-octadecanoic acid/// CID:135636106//////	[M]	949	LoI_z
106733	C18H36O3	300.265896432091	LMFA02000123///LipidMaps///5-hydroxy-octadecanoic acid/// CID:135636107//////	[M]	949	LoI_z
106743	C18H36O3	300.265896432091	LMFA02000124///LipidMaps///6-hydroxy-octadecanoic acid/// CID:135636108//////	[M]	949	LoI_z
106753	C18H36O3	300.265896432091	LMFA02000125///LipidMaps///7-hydroxy-octadecanoic acid/// CID:135636109//////	[M]	949	LoI_z
106763	C18H36O3	300.265896432091	LMFA02000126///LipidMaps///8-hydroxy-octadecanoic acid/// CID:135636110//////	[M]	949	LoI_z
106773	C18H36O3	300.265896432091	LMFA02000127///LipidMaps///9-hydroxy-octadecanoic acid/// CID:135636111//////	[M]	949	LoI_z
106783	C18H36O3	300.265896432091	LMFA02000128///LipidMaps///10-hydroxy-octadecanoic acid/// CID:135636112//////	[M]	949	LoI_z
106793	C18H36O3	300.265896432091	LMFA02000129///LipidMaps///11-hydroxy-octadecanoic acid/// CID:135636113//////	[M]	949	LoI_z
106803	C18H36O3	300.265896432091	LMFA02000130///LipidMaps///12-hydroxy-octadecanoic acid/// CID:135636114//////	[M]	949	LoI_z
106813	C18H36O3	300.265896432091	LMFA02000131///LipidMaps///13-hydroxy-octadecanoic acid/// CID:135636115//////	[M]	949	LoI_z
106823	C18H36O3	300.265896432091	LMFA02000132///LipidMaps///14-hydroxy-octadecanoic acid/// CID:135636116//////	[M]	949	LoI_z
106833	C18H36O3	300.265896432091	LMFA02000133///LipidMaps///15-hydroxy-octadecanoic acid/// CID:135636117//////	[M]	949	LoI_z
106843	C18H36O3	300.265896432091	LMFA02000134///LipidMaps///16-hydroxy-octadecanoic acid/// CID:135636118//////	[M]	949	LoI_z
106853	C18H36O3	300.265896432091	LMFA02000135///LipidMaps///17-hydroxy-octadecanoic acid/// CID:135636119//////	[M]	949	LoI_z
106863	C18H36O3	300.265896432091	LMFA02000136///LipidMaps///18-hydroxy-octadecanoic acid/// CID:135636120//////	[M]	949	LoI_z
106873	C18H36O3	300.265896432091	LMFA02000185///LipidMaps///3-hydroxy-16-methyl-heptadecanoic acid/// CID:135636169//////	[M]	949	LoI_z
106883	C18H36O3	300.265896432091	LMFA02000195///LipidMaps///2R-hydroxy-octadecanoic acid/// CID:135636179/// CHEBI:15913///	[M]	949	LoI_z
1066911	C18H36O3	300.265896432091	LMFA01080014///LipidMaps///9-methoxy-heptadecanoic acid/// CID:160779795//////	[M]	950	LoI_z
1067011	C18H36O3	300.265896432091	LMFA02000120///LipidMaps///2-hydroxy-octadecanoic acid/// CID:135636104//////	[M]	950	LoI_z
1067111	C18H36O3	300.265896432091	LMFA02000121///LipidMaps///3-hydroxy-octadecanoic acid/// CID:135636105/// CHEBI:50578///	[M]	950	LoI_z
1067211	C18H36O3	300.265896432091	LMFA02000122///LipidMaps///4-hydroxy-octadecanoic acid/// CID:135636106//////	[M]	950	LoI_z
1067311	C18H36O3	300.265896432091	LMFA02000123///LipidMaps///5-hydroxy-octadecanoic acid/// CID:135636107//////	[M]	950	LoI_z
1067411	C18H36O3	300.265896432091	LMFA02000124///LipidMaps///6-hydroxy-octadecanoic acid/// CID:135636108//////	[M]	950	LoI_z
1067511	C18H36O3	300.265896432091	LMFA02000125///LipidMaps///7-hydroxy-octadecanoic acid/// CID:135636109//////	[M]	950	LoI_z
1067611	C18H36O3	300.265896432091	LMFA02000126///LipidMaps///8-hydroxy-octadecanoic acid/// CID:135636110//////	[M]	950	LoI_z
1067711	C18H36O3	300.265896432091	LMFA02000127///LipidMaps///9-hydroxy-octadecanoic acid/// CID:135636111//////	[M]	950	LoI_z
1067811	C18H36O3	300.265896432091	LMFA02000128///LipidMaps///10-hydroxy-octadecanoic acid/// CID:135636112//////	[M]	950	LoI_z
1067911	C18H36O3	300.265896432091	LMFA02000129///LipidMaps///11-hydroxy-octadecanoic acid/// CID:135636113//////	[M]	950	LoI_z
1068011	C18H36O3	300.265896432091	LMFA02000130///LipidMaps///12-hydroxy-octadecanoic acid/// CID:135636114//////	[M]	950	LoI_z
1068111	C18H36O3	300.265896432091	LMFA02000131///LipidMaps///13-hydroxy-octadecanoic acid/// CID:135636115//////	[M]	950	LoI_z
1068211	C18H36O3	300.265896432091	LMFA02000132///LipidMaps///14-hydroxy-octadecanoic acid/// CID:135636116//////	[M]	950	LoI_z
1068311	C18H36O3	300.265896432091	LMFA02000133///LipidMaps///15-hydroxy-octadecanoic acid/// CID:135636117//////	[M]	950	LoI_z
1068411	C18H36O3	300.265896432091	LMFA02000134///LipidMaps///16-hydroxy-octadecanoic acid/// CID:135636118//////	[M]	950	LoI_z
1068511	C18H36O3	300.265896432091	LMFA02000135///LipidMaps///17-hydroxy-octadecanoic acid/// CID:135636119//////	[M]	950	LoI_z
1068611	C18H36O3	300.265896432091	LMFA02000136///LipidMaps///18-hydroxy-octadecanoic acid/// CID:135636120//////	[M]	950	LoI_z
1068711	C18H36O3	300.265896432091	LMFA02000185///LipidMaps///3-hydroxy-16-methyl-heptadecanoic acid/// CID:135636169//////	[M]	950	LoI_z
1068811	C18H36O3	300.265896432091	LMFA02000195///LipidMaps///2R-hydroxy-octadecanoic acid/// CID:135636179/// CHEBI:15913///	[M]	950	LoI_z
10890	C15H14O7	306.073404208091	LMPK12020002///LipidMaps///unknown/// CID:74380563//////	[M]	981	LoI_z
10891	C15H14O7	306.073404208091	LMPK12020004///LipidMaps///unknown/// CID:74380565//////	[M]	981	LoI_z
10892	C15H14O7	306.073404208091	LMPK12020185///LipidMaps///unknown/// CID:85292637//////	[M]	981	LoI_z
10893	C15H14O7	306.073404208091	LMPK12020191///LipidMaps///unknown/// CID:85292643//////	[M]	981	LoI_z
10894	C15H14O7	306.073404208091	LMPK12020192///LipidMaps///unknown/// CID:85292644//////	[M]	981	LoI_z
10895	C15H14O7	306.073404208091	LMPK12020193///LipidMaps///unknown/// CID:85292645//////	[M]	981	LoI_z
10896	C15H14O7	306.073404208091	LMPK12020202///LipidMaps///unknown/// CID:85292654//////	[M]	981	LoI_z
10897	C15H14O7	306.073404208091	LMPK12020203///LipidMaps///Catechin-4beta-ol/// CID:85292655//////	[M]	981	LoI_z
10903	C19H30O3	306.218946240091	LMST02020004///LipidMaps///3beta/11beta-dihydroxy-androstan-17-one/// CID:24702264//////	[M]	982	LoI_z
10904	C19H30O3	306.218946240091	LMST02020086///LipidMaps///unknown/// CID:85300780/// HMDB02984///	[M]	982	LoI_z
10905	C19H30O3	306.218946240091	LMST02020097///LipidMaps///5-Androstene-3b/16a/17a-triol/// CID:85300791/// HMDB00540///	[M]	982	LoI_z
10906	C19H30O3	306.218946240091	LMST02020098///LipidMaps///5-Androstene-3b/16b/17a-triol/// CID:85300792/// HMDB00523///	[M]	982	LoI_z
10907	C19H30O3	306.218946240091	LMST02020099///LipidMaps///unknown/// CID:85300793/// HMDB00550///	[M]	982	LoI_z
10952	C16H27F3O2	308.195766184091	LMFA07010327///LipidMaps///14/14/14-Trifluoro-11E-tetradecenyl acetate/// CID:135636666//////	[M]	993	LoI_z
10953	C16H27F3O2	308.195766184091	LMFA07010328///LipidMaps///14/14/14-Trifluoro-11Z-tetradecenyl acetate/// CID:135636667//////	[M]	993	LoI_z
10994	C17H26O5	310.177475352091	LMFA01050151///LipidMaps///methyl 8-[2-(2-formyl-vinyl)-3-hydroxy-5-oxo-cyclopentyl]-octanoate/// CID:7850241//////	[M]	1006	LoI_z
10995	C17H26O5	310.177475352091	LMPR0103640001///LipidMaps///unknown/// CID:74382333/// CHEBI:3159///	[M]	1006	LoI_z
109941	C17H26O5	310.177475352091	LMFA01050151///LipidMaps///methyl 8-[2-(2-formyl-vinyl)-3-hydroxy-5-oxo-cyclopentyl]-octanoate/// CID:7850241//////	[M]	1007	LoI_z
109951	C17H26O5	310.177475352091	LMPR0103640001///LipidMaps///unknown/// CID:74382333/// CHEBI:3159///	[M]	1007	LoI_z
10997	C18H30O4	310.213860860091	LMFA02000018///LipidMaps///9S-hydroperoxy-10E/12Z/15Z-octadecatrienoic acid/// CID:24701201//////	[M]	1008	LoI_z
10998	C18H30O4	310.213860860091	LMFA02000019///LipidMaps///9S-hydroxy-10S/11S-epoxy-12Z/15Z-octadecadienoic acid/// CID:24701202//////	[M]	1008	LoI_z
10999	C18H30O4	310.213860860091	LMFA02000020///LipidMaps///9S-hydroxy-12R/13S-epoxy-10E/15Z-octadecadienoic acid/// CID:24701203//////	[M]	1008	LoI_z
11000	C18H30O4	310.213860860091	LMFA02000030///LipidMaps///15/16-epoxy-13-OH-9Z/11E-octadecadienoic acid/// CID:24701210//////	[M]	1008	LoI_z
11001	C18H30O4	310.213860860091	LMFA02000052///LipidMaps///13S-hydroperoxy-9Z/11E/15Z-octadecatrienoic acid/// CID:24701231/// CHEBI:48905///	[M]	1008	LoI_z
11002	C18H30O4	310.213860860091	LMFA02000108///LipidMaps///9-hydroperoxy-10E/12/15Z-octadecatrienoic acid/// CID:135636092//////	[M]	1008	LoI_z
11003	C18H30O4	310.213860860091	LMFA02000109///LipidMaps///12-hydroperoxy-9Z/13E/15-octadecatrienoic acid/// CID:135636093//////	[M]	1008	LoI_z
11004	C18H30O4	310.213860860091	LMFA02000110///LipidMaps///13-hydroperoxy-9/11E/15Z-octadecatrienoic acid/// CID:135636094//////	[M]	1008	LoI_z
11005	C18H30O4	310.213860860091	LMFA02000111///LipidMaps///16-hydroperoxy-9Z/12/14E-octadecatrienoic acid/// CID:135636095//////	[M]	1008	LoI_z
11006	C18H30O4	310.213860860091	LMFA02000112///LipidMaps///13S-hydroperoxy-6Z/9Z/11E-octadecatrienoic acid/// CID:135636096//////	[M]	1008	LoI_z
11007	C18H30O4	310.213860860091	LMFA02000114///LipidMaps///13S-hydroperoxy-9Z/11E/14Z-octadecatrienoic acid/// CID:135636098/// CHEBI:15656///	[M]	1008	LoI_z
11008	C18H30O4	310.213860860091	LMFA02000226///LipidMaps///7S/8S-dihydroxy-9Z/12Z/15Z-octadecatrienoic acid/// CID:135636210//////	[M]	1008	LoI_z
11009	C18H30O4	310.213860860091	LMFA02000247///LipidMaps///9-oxo-12/13-epoxy-10-octadecenoic acid/// CID:135636231//////	[M]	1008	LoI_z
11010	C18H30O4	310.213860860091	LMFA02000279///LipidMaps///9/10-epoxy-13-oxo-11-octadecenoic acid/// CID:135636263//////	[M]	1008	LoI_z
11165	C12H28NO6P	313.164875666091	LMGP01040069///LipidMaps///1/2-diethyl-sn-glycero-3-phosphocholine/// CID:14713874//////	[M]	1031	LoI_z
11174	C10H20O7P2	314.067877660091	LMPR0102010001///LipidMaps///Geranyl pyrophosphate/// CID:74382092/// CHEBI:17211/// HMDB01285	[M]	1044	LoI_z
11175	C10H20O7P2	314.067877660091	LMPR0102010002///LipidMaps///Neryl pyrophosphate/// CID:74382093/// CHEBI:16172///	[M]	1044	LoI_z
11176	C10H20O7P2	314.067877660091	LMPR0102010017///LipidMaps///(2R)-5-methyl-2-(prop-1-en-2-yl)hex-4-en-1-yl trihydrogen diphosphate/// CID:85297115/// CHEBI:50280///	[M]	1044	LoI_z
11177	C10H20O7P2	314.067877660091	LMPR0102060018///LipidMaps///[2/2-dimethyl-3-(2-methylprop-1-en-1-yl)cyclopropyl]methyl trihydrogen diphosphate/// CID:85297134/// CHEBI:50272///	[M]	1044	LoI_z
11178	C10H20O7P2	314.067877660091	LMPR0102060019///LipidMaps///[(1R/3R)-2/2-dimethyl-3-(2-methylprop-1-en-1-yl)cyclopropyl]methyl trihydrogen diphosphate/// CID:85297135/// CHEBI:50273///	[M]	1044	LoI_z
11179	C10H20O7P2	314.067877660091	LMPR0102120009///LipidMaps///unknown/// CID:74382205/// CHEBI:15395///	[M]	1044	LoI_z
2690	C18H34O4	314.245160988091	MAG///MycoMass///glycerides///monoacylated///15///1	[M]	1048	LoI_z
11283	C18H34O4	314.245160988091	LMFA01170029///LipidMaps///Octadecanedioic acid/// CID:14710828/// HMDB00782///	[M]	1048	LoI_z
11284	C18H34O4	314.245160988091	LMFA02000003///LipidMaps///18-hydroxy-9R/10S-epoxy-octadecanoic acid/// CID:24701186//////	[M]	1048	LoI_z
11285	C18H34O4	314.245160988091	LMFA02000004///LipidMaps///18-hydroxy-9S/10R-epoxy-octadecanoic acid/// CID:24701187//////	[M]	1048	LoI_z
11286	C18H34O4	314.245160988091	LMFA02000059///LipidMaps///10S-hydroperoxy-8E-octadecenoic acid/// CID:135636044//////	[M]	1048	LoI_z
11287	C18H34O4	314.245160988091	LMFA02000060///LipidMaps///7S/10S-dihydroxy-8E-octadecenoic acid/// CID:135636045//////	[M]	1048	LoI_z
11288	C18H34O4	314.245160988091	LMFA02000061///LipidMaps///8R-hydroperoxy-9Z-octadecenoic acid/// CID:135636046//////	[M]	1048	LoI_z
11289	C18H34O4	314.245160988091	LMFA02000062///LipidMaps///5S/8R-dihydroxy-9Z-octadecenoic acid/// CID:135636047//////	[M]	1048	LoI_z
11290	C18H34O4	314.245160988091	LMFA02000063///LipidMaps///8R/11S-dihydroxy-9Z-octadecenoic acid/// CID:135636048//////	[M]	1048	LoI_z
11291	C18H34O4	314.245160988091	LMFA02000067///LipidMaps///11R-hydroperoxy-12Z-octadecenoic acid/// CID:135636052//////	[M]	1048	LoI_z
11292	C18H34O4	314.245160988091	LMFA02000068///LipidMaps///13R-hydroperoxy-11E-octadecenoic acid/// CID:135636053//////	[M]	1048	LoI_z
11293	C18H34O4	314.245160988091	LMFA02000069///LipidMaps///13S-hydroperoxy-11E-octadecenoic acid/// CID:135636054//////	[M]	1048	LoI_z
11294	C18H34O4	314.245160988091	LMFA02000070///LipidMaps///12R-hydroperoxy-13E-octadecenoic acid/// CID:135636055//////	[M]	1048	LoI_z
11295	C18H34O4	314.245160988091	LMFA02000071///LipidMaps///12S-hydroperoxy-13E-octadecenoic acid/// CID:135636056//////	[M]	1048	LoI_z
11296	C18H34O4	314.245160988091	LMFA02000072///LipidMaps///14R-hydroperoxy-12E-octadecenoic acid/// CID:135636057//////	[M]	1048	LoI_z
11297	C18H34O4	314.245160988091	LMFA02000073///LipidMaps///14S-hydroperoxy-12E-octadecenoic acid/// CID:135636058//////	[M]	1048	LoI_z
11298	C18H34O4	314.245160988091	LMFA02000074///LipidMaps///12R-hydroperoxy-13Z-octadecenoic acid/// CID:135636059//////	[M]	1048	LoI_z
11299	C18H34O4	314.245160988091	LMFA02000075///LipidMaps///12S-hydroperoxy-13Z-octadecenoic acid/// CID:135636060//////	[M]	1048	LoI_z
11300	C18H34O4	314.245160988091	LMFA02000076///LipidMaps///10R-hydroperoxy-11Z-octadecenoic acid/// CID:135636061//////	[M]	1048	LoI_z
11301	C18H34O4	314.245160988091	LMFA02000078///LipidMaps///7-hydroperoxy-5E-octadecenoic acid/// CID:135636062//////	[M]	1048	LoI_z
68498	C5H6O3	114.031145472091	LMFA01060166///LipidMaps///3-oxo-4-pentenoic acid/// CID:7982787//////	[M]	60	LoI_z
71108	C6H14OS	134.075987488091	LMFA05000539///LipidMaps///3-thiohexan-1-ol/// CID:160779803//////	[M]	188	LoI_z
72198	C10H8O	144.056966296091	LMFA06000062///LipidMaps///2/8-decadiene-4/6-diyn-1-al/// CID:7850476//////	[M]	218	LoI_z
72838	C5H10O5	150.052274840091	LMFA01050386///LipidMaps///2/3/5-trihydroxy-pentanoic acid/// CID:85291314/// HMDB00366///	[M]	249	LoI_z
74938	C7H11ClO2	162.044208692091	LMFA01090024///LipidMaps///7-chloro-2E-heptenoic acid/// CID:7982804//////	[M]	290	LoI_z
75028	C9H8O3	164.046795536091	LMFA01030721///LipidMaps///9-hydroxy-7E-Nonene-3/5-diynoic acid/// CID:14710775//////	[M]	295	LoI_z
75038	C9H8O3	164.046795536091	LMFA01030722///LipidMaps///9-hydroxy-7Z-Nonene-3/5-diynoic acid/// CID:14710776//////	[M]	295	LoI_z
75048	C6H12O5	164.067924904091	LMFA01050098///LipidMaps///3/4/5-trihydroxy-hexanoic acid/// CID:7850195//////	[M]	296	LoI_z
76858	C8H14O4	174.088660348091	LMFA01170001///LipidMaps///1/8-octanedioic acid/// CID:4265949/// CHEBI:9300/// HMDB00893	[M]	332	LoI_z
76868	C8H14O4	174.088660348091	LMFA01170104///LipidMaps///2-ethyl-hexanedioic acid/// CID:85291433/// HMDB02023///	[M]	332	LoI_z
76988	C7H12O5	176.067924904091	LMFA01170064///LipidMaps///2-hydroxy-3-propylbutanedioic acid/// CID:85291393/// CHEBI:30850///	[M]	348	LoI_z
76998	C7H12O5	176.067924904091	LMFA01170081///LipidMaps///2/3-dimethyl-3-hydroxy-pentanedioic acid/// CID:85291410/// HMDB02025///	[M]	348	LoI_z
77008	C7H12O5	176.067924904091	LMFA01170083///LipidMaps///(2S)-2-isopropyl-2-hydroxy-butanedioic acid/// CID:85291412/// HMDB00402///	[M]	348	LoI_z
77108	C10H12O3	180.078095664091	LMFA01030707///LipidMaps///10-hydroxy-2E/8E-Decadiene-4/6-diynoic acid/// CID:14710763//////	[M]	364	LoI_z
77118	C10H12O3	180.078095664091	LMFA01030708///LipidMaps///10-hydroxy-2E/8Z-Decadiene-4/6-diynoic acid/// CID:14710764//////	[M]	364	LoI_z
77128	C10H12O3	180.078095664091	LMFA01030709///LipidMaps///10-hydroxy-2Z/8Z-Decadiene-4/6-diynoic acid/// CID:14710765//////	[M]	364	LoI_z
79088	C12H14O2	190.098831108091	LMFA01030243///LipidMaps///3/5/7/9/11-dodecapentaenoic acid/// CID:7982162//////	[M]	386	LoI_z
79078	C7H14N2O4	190.094808348091	LMFA01170102///LipidMaps///2/6-diamino-heptanedioic acid/// CID:85291431/// HMDB01370///	[M]	386	LoI_z
79118	C6H8O7	192.026454016091	LMFA01060195///LipidMaps///2/3-dioxo-4R/5S/6-trihydroxy-hexanoic acid/// CID:85291358/// HMDB05971///	[M]	397	LoI_z
79138	C12H16O2	192.114481172091	LMFA01030240///LipidMaps///2E/4E/8Z/10E-dodecatetraenoic acid/// CID:7982159//////	[M]	398	LoI_z
79148	C12H16O2	192.114481172091	LMFA01030241///LipidMaps///2E/6E/8E/10E-dodecatetraenoic acid/// CID:7982160//////	[M]	398	LoI_z
79158	C12H16O2	192.114481172091	LMFA01030242///LipidMaps///2E/6E/8Z/10E-dodecatetraenoic acid/// CID:7982161//////	[M]	398	LoI_z
79168	C12H16O2	192.114481172091	LMFA01030464///LipidMaps///5/11-dodecadiynoic acid/// CID:7982377//////	[M]	398	LoI_z
79188	C10H10O4	194.057360220091	LMFA01170003///LipidMaps///2E/4E/6Z/8Z-Decatetraenedioic acid/// CID:14710802//////	[M]	402	LoI_z
79198	C10H10O4	194.057360220091	LMFA01170004///LipidMaps///2E/4Z/6Z/8Z-Decatetraenedioic acid/// CID:14710803//////	[M]	402	LoI_z
79208	C10H10O4	194.057360220091	LMFA01170005///LipidMaps///2E/4E/6E/8E-Decatetraenedioic acid/// CID:14710804//////	[M]	402	LoI_z
79278	C12H20O2	196.145781300091	LMFA01030189///LipidMaps///7-(2-cyclopentenyl)-heptanoic acid/// CID:7850053//////	[M]	428	LoI_z
79288	C12H20O2	196.145781300091	LMFA01030230///LipidMaps///2E/4E-dodecadienoic acid/// CID:7982149//////	[M]	428	LoI_z
79298	C12H20O2	196.145781300091	LMFA01030231///LipidMaps///2E/6Z-dodecadienoic acid/// CID:7982150/// CHEBI:37212///	[M]	428	LoI_z
79308	C12H20O2	196.145781300091	LMFA01030232///LipidMaps///2E/8E-dodecadienoic acid/// CID:7982151//////	[M]	428	LoI_z
79318	C12H20O2	196.145781300091	LMFA01030233///LipidMaps///2E/8Z-dodecadienoic acid/// CID:7982152//////	[M]	428	LoI_z
79328	C12H20O2	196.145781300091	LMFA01030234///LipidMaps///2Z/8E-dodecadienoic acid/// CID:7982153//////	[M]	428	LoI_z
79338	C12H20O2	196.145781300091	LMFA01030235///LipidMaps///2Z/8Z-dodecadienoic acid/// CID:7982154//////	[M]	428	LoI_z
79348	C12H20O2	196.145781300091	LMFA01030236///LipidMaps///5E/7E-dodecadienoic acid/// CID:7982155//////	[M]	428	LoI_z
79358	C12H20O2	196.145781300091	LMFA01030237///LipidMaps///7Z/9E-dodecadienoic acid/// CID:7982156//////	[M]	428	LoI_z
79368	C12H20O2	196.145781300091	LMFA01030238///LipidMaps///8E/10E-dodecadienoic acid/// CID:7982157//////	[M]	428	LoI_z
79378	C12H20O2	196.145781300091	LMFA01030239///LipidMaps///8Z/10E-dodecadienoic acid/// CID:7982158//////	[M]	428	LoI_z
79388	C12H20O2	196.145781300091	LMFA01030466///LipidMaps///3-dodecynoic acid/// CID:7982379//////	[M]	428	LoI_z
79398	C12H20O2	196.145781300091	LMFA01030467///LipidMaps///4-dodecynoic acid/// CID:7982380//////	[M]	428	LoI_z
79408	C12H20O2	196.145781300091	LMFA01030468///LipidMaps///5-dodecynoic acid/// CID:7982381//////	[M]	428	LoI_z
79418	C12H20O2	196.145781300091	LMFA01030469///LipidMaps///6-dodecynoic acid/// CID:7982382//////	[M]	428	LoI_z
79428	C12H20O2	196.145781300091	LMFA01030470///LipidMaps///7-dodecynoic acid/// CID:7982383//////	[M]	428	LoI_z
79438	C12H20O2	196.145781300091	LMFA01030471///LipidMaps///8-dodecynoic acid/// CID:7982384//////	[M]	428	LoI_z
79448	C12H20O2	196.145781300091	LMFA01030472///LipidMaps///9-dodecynoic acid/// CID:7982385//////	[M]	428	LoI_z
79458	C12H20O2	196.145781300091	LMFA01030473///LipidMaps///10-dodecynoic acid/// CID:7982386//////	[M]	428	LoI_z
79468	C12H20O2	196.145781300091	LMFA01030474///LipidMaps///11-dodecynoic acid/// CID:7982387//////	[M]	428	LoI_z
25107	C12H22O2	198.161431364091	unknown///MycoMass///fatty acids///unknown///12///1	[M]	438	LoI_z
79797	C12H22O2	198.161431364091	LMFA01020106///LipidMaps///5-methyl-2-undecenoic acid/// CID:7849797//////	[M]	438	LoI_z
79807	C12H22O2	198.161431364091	LMFA01030037///LipidMaps///2-dodecenoic acid/// CID:7849905/// CHEBI:37162/// HMDB10729	[M]	438	LoI_z
79817	C12H22O2	198.161431364091	LMFA01030038///LipidMaps///4-dodecenoic acid/// CID:7849906//////	[M]	438	LoI_z
79827	C12H22O2	198.161431364091	LMFA01030039///LipidMaps///6-dodecenoic acid/// CID:7849907//////	[M]	438	LoI_z
79837	C12H22O2	198.161431364091	LMFA01030040///LipidMaps///7-dodecenoic acid/// CID:7849908//////	[M]	438	LoI_z
79847	C12H22O2	198.161431364091	LMFA01030041///LipidMaps///9-dodecenoic acid/// CID:7849909/// CHEBI:38376///	[M]	438	LoI_z
79857	C12H22O2	198.161431364091	LMFA01030042///LipidMaps///10-dodecenoic acid/// CID:7849910/// CHEBI:38378///	[M]	438	LoI_z
79867	C12H22O2	198.161431364091	LMFA01030043///LipidMaps///11-dodecenoic acid/// CID:7849911/// CHEBI:38381///	[M]	438	LoI_z
79877	C12H22O2	198.161431364091	LMFA01030223///LipidMaps///10Z-dodecenoic acid/// CID:7982142/// CHEBI:38380///	[M]	438	LoI_z
79887	C12H22O2	198.161431364091	LMFA01030224///LipidMaps///2Z-dodecenoic acid/// CID:7982143/// CHEBI:38372///	[M]	438	LoI_z
79897	C12H22O2	198.161431364091	LMFA01030225///LipidMaps///5E-dodecenoic acid/// CID:7982144/// HMDB00529///	[M]	438	LoI_z
79907	C12H22O2	198.161431364091	LMFA01030226///LipidMaps///5Z-dodecenoic acid/// CID:7982145//////	[M]	438	LoI_z
79917	C12H22O2	198.161431364091	LMFA01030227///LipidMaps///6Z-dodecenoic acid/// CID:7982146//////	[M]	438	LoI_z
79927	C12H22O2	198.161431364091	LMFA01030228///LipidMaps///7Z-dodecenoic acid/// CID:7982147//////	[M]	438	LoI_z
79937	C12H22O2	198.161431364091	LMFA01030229///LipidMaps///9Z-dodecenoic acid/// CID:7982148/// CHEBI:38377///	[M]	438	LoI_z
79947	C12H22O2	198.161431364091	LMFA01030768///LipidMaps///3Z-dodecenoic acid/// CID:85291245/// CHEBI:37207///	[M]	438	LoI_z
79957	C12H22O2	198.161431364091	LMFA01030772///LipidMaps///3E-dodecenoic acid/// CID:85291249/// CHEBI:38374///	[M]	438	LoI_z
79967	C12H22O2	198.161431364091	LMFA01030788///LipidMaps///2E-Dodecenoic acid/// CID:85291265//////	[M]	438	LoI_z
79977	C12H22O2	198.161431364091	LMFA07010201///LipidMaps///2E-Decenyl acetate/// CID:135636540//////	[M]	438	LoI_z
80916	C14H22O	206.166516744091	LMFA06000182///LipidMaps///9Z/11E/13-Tetradecatrienal/// CID:85291913//////	[M]	466	LoI_z
80926	C14H22O	206.166516744091	LMPR0103860002///LipidMaps///(+)-15-nor-4-thujopsen-3-one/// CID:74382373//////	[M]	466	LoI_z
81167	C13H22O2	210.161431364091	LMFA01030244///LipidMaps///3E/5E-tridecadienoic acid/// CID:7982163//////	[M]	486	LoI_z
81177	C13H22O2	210.161431364091	LMFA01030245///LipidMaps///3Z/5E-tridecadienoic acid/// CID:7982164//////	[M]	486	LoI_z
81187	C13H22O2	210.161431364091	LMFA01030596///LipidMaps///3-tridecynoic acid/// CID:7982509//////	[M]	486	LoI_z
81197	C13H22O2	210.161431364091	LMFA01030597///LipidMaps///4-tridecynoic acid/// CID:7982510//////	[M]	486	LoI_z
81207	C13H22O2	210.161431364091	LMFA01030598///LipidMaps///5-tridecynoic acid/// CID:7982511//////	[M]	486	LoI_z
81217	C13H22O2	210.161431364091	LMFA01030599///LipidMaps///6-tridecynoic acid/// CID:7982512//////	[M]	486	LoI_z
81227	C13H22O2	210.161431364091	LMFA01030600///LipidMaps///7-tridecynoic acid/// CID:7982513//////	[M]	486	LoI_z
81237	C13H22O2	210.161431364091	LMFA01030601///LipidMaps///8-tridecynoic acid/// CID:7982514//////	[M]	486	LoI_z
81247	C13H22O2	210.161431364091	LMFA01030602///LipidMaps///9-tridecynoic acid/// CID:7982515//////	[M]	486	LoI_z
81257	C13H22O2	210.161431364091	LMFA01030603///LipidMaps///10-tridecynoic acid/// CID:7982516//////	[M]	486	LoI_z
81267	C13H22O2	210.161431364091	LMFA01030604///LipidMaps///11-tridecynoic acid/// CID:7982517//////	[M]	486	LoI_z
81277	C13H22O2	210.161431364091	LMFA01030605///LipidMaps///12-tridecynoic acid/// CID:7982518//////	[M]	486	LoI_z
81287	C13H22O2	210.161431364091	LMFA07010604///LipidMaps///(E)-2-Octenyl 2-methyl-(E)-2-butenoate/// CID:135636943//////	[M]	486	LoI_z
81297	C13H22O2	210.161431364091	LMFA07010614///LipidMaps///(E)-3/7-Dimethyl-2/6-octadienyl propionate/// CID:135636953//////	[M]	486	LoI_z
81307	C13H22O2	210.161431364091	LMFA07010622///LipidMaps///(E)-3/7-Dimethyl-2/7-octadienyl propionate/// CID:135636961//////	[M]	486	LoI_z
81317	C13H22O2	210.161431364091	LMFA07010629///LipidMaps///(Z)-3/7-Dimethyl-2/7-octadienyl propionate/// CID:135636968//////	[M]	486	LoI_z
811616	C13H22O2	210.161431364091	LMFA01030244///LipidMaps///3E/5E-tridecadienoic acid/// CID:7982163//////	[M]	487	LoI_z
811716	C13H22O2	210.161431364091	LMFA01030245///LipidMaps///3Z/5E-tridecadienoic acid/// CID:7982164//////	[M]	487	LoI_z
811816	C13H22O2	210.161431364091	LMFA01030596///LipidMaps///3-tridecynoic acid/// CID:7982509//////	[M]	487	LoI_z
811916	C13H22O2	210.161431364091	LMFA01030597///LipidMaps///4-tridecynoic acid/// CID:7982510//////	[M]	487	LoI_z
812016	C13H22O2	210.161431364091	LMFA01030598///LipidMaps///5-tridecynoic acid/// CID:7982511//////	[M]	487	LoI_z
812116	C13H22O2	210.161431364091	LMFA01030599///LipidMaps///6-tridecynoic acid/// CID:7982512//////	[M]	487	LoI_z
812216	C13H22O2	210.161431364091	LMFA01030600///LipidMaps///7-tridecynoic acid/// CID:7982513//////	[M]	487	LoI_z
812316	C13H22O2	210.161431364091	LMFA01030601///LipidMaps///8-tridecynoic acid/// CID:7982514//////	[M]	487	LoI_z
812416	C13H22O2	210.161431364091	LMFA01030602///LipidMaps///9-tridecynoic acid/// CID:7982515//////	[M]	487	LoI_z
812516	C13H22O2	210.161431364091	LMFA01030603///LipidMaps///10-tridecynoic acid/// CID:7982516//////	[M]	487	LoI_z
812616	C13H22O2	210.161431364091	LMFA01030604///LipidMaps///11-tridecynoic acid/// CID:7982517//////	[M]	487	LoI_z
812716	C13H22O2	210.161431364091	LMFA01030605///LipidMaps///12-tridecynoic acid/// CID:7982518//////	[M]	487	LoI_z
812816	C13H22O2	210.161431364091	LMFA07010604///LipidMaps///(E)-2-Octenyl 2-methyl-(E)-2-butenoate/// CID:135636943//////	[M]	487	LoI_z
812916	C13H22O2	210.161431364091	LMFA07010614///LipidMaps///(E)-3/7-Dimethyl-2/6-octadienyl propionate/// CID:135636953//////	[M]	487	LoI_z
813016	C13H22O2	210.161431364091	LMFA07010622///LipidMaps///(E)-3/7-Dimethyl-2/7-octadienyl propionate/// CID:135636961//////	[M]	487	LoI_z
813116	C13H22O2	210.161431364091	LMFA07010629///LipidMaps///(Z)-3/7-Dimethyl-2/7-octadienyl propionate/// CID:135636968//////	[M]	487	LoI_z
83616	C13H20O3	224.140695920091	LMFA02020010///LipidMaps///methyl 2-((1R/2R)-3-oxo-2-pent-2Z-enyl)cyclopentyl)acetate/// CID:24701255/// CHEBI:15929///	[M]	538	LoI_z
83626	C13H20O3	224.140695920091	LMFA02020016///LipidMaps///methyl {(1R/2S)-3-oxo-2-[(2Z)-pent-2-en-1-yl]cyclopentyl}acetate/// CID:85291460/// CHEBI:25242///	[M]	538	LoI_z
85366	C15H22O2	234.161431364091	LMPR0103160001///LipidMaps///unknown/// CID:74382250//////	[M]	591	LoI_z
85376	C15H22O2	234.161431364091	LMPR0103260001///LipidMaps///unknown/// CID:74382264//////	[M]	591	LoI_z
85386	C15H22O2	234.161431364091	LMPR0103320001///LipidMaps///unknown/// CID:74382272//////	[M]	591	LoI_z
85396	C15H22O2	234.161431364091	LMPR0103390001///LipidMaps///unknown/// CID:74382283//////	[M]	591	LoI_z
85406	C15H22O2	234.161431364091	LMPR0103400001///LipidMaps///unknown/// CID:74382285//////	[M]	591	LoI_z
85416	C15H22O2	234.161431364091	LMPR0103450003///LipidMaps///8S-hydroxy-1/4R/9/9-tetramethyl-3/4/5/6/7/8-hexahydro-3a(R)/7-methanoazulen-2-one/// CID:123067405//////	[M]	591	LoI_z
85426	C15H22O2	234.161431364091	LMPR0103460001///LipidMaps///unknown/// CID:74382297//////	[M]	591	LoI_z
85436	C15H22O2	234.161431364091	LMPR0103490002///LipidMaps///unknown/// CID:74382306//////	[M]	591	LoI_z
85446	C15H22O2	234.161431364091	LMPR0103610001///LipidMaps///unknown/// CID:74382326//////	[M]	591	LoI_z
85456	C15H22O2	234.161431364091	LMPR0103610002///LipidMaps///unknown/// CID:74382327//////	[M]	591	LoI_z
85856	C14H22O3	238.156345984091	LMFA01060185///LipidMaps///7-oxo-11E/13-Tetradecadienoic acid/// CID:85291349//////	[M]	604	LoI_z
85866	C14H22O3	238.156345984091	LMFA02010010///LipidMaps///(1R/2R)-3-oxo-2-(2'Z-pentenyl)-cyclopentanebutanoic acid/// CID:24701240//////	[M]	604	LoI_z
85876	C14H22O3	238.156345984091	LMFA02010011///LipidMaps///(1S/2S)-3-oxo-2-(2'Z-pentenyl)-cyclopentanebutanoic acid/// CID:24701241//////	[M]	604	LoI_z
85886	C14H22O3	238.156345984091	LMPR0103390002///LipidMaps///unknown/// CID:74382284//////	[M]	604	LoI_z
87746	C16H24O2	248.177081428091	LMFA01030163///LipidMaps///4Z/7Z/10Z/13Z-hexadecatetraenoic acid/// CID:7850028//////	[M]	645	LoI_z
87756	C16H24O2	248.177081428091	LMFA01030164///LipidMaps///4/7/11/14-hexadecatetraenoic acid/// CID:7850029//////	[M]	645	LoI_z
87766	C16H24O2	248.177081428091	LMFA01030165///LipidMaps///4/8/12/16-hexadecatetraenoic acid/// CID:7850030//////	[M]	645	LoI_z
87776	C16H24O2	248.177081428091	LMFA01030166///LipidMaps///6/9/12/15-hexadecatetraenoic acid/// CID:7850031//////	[M]	645	LoI_z
87786	C16H24O2	248.177081428091	LMFA01030277///LipidMaps///2E/6Z/8Z/12E-hexadecatetraenoic acid/// CID:7982196//////	[M]	645	LoI_z
87796	C16H24O2	248.177081428091	LMFA01030278///LipidMaps///2E/6Z/8Z/12Z-hexadecatetraenoic acid/// CID:7982197//////	[M]	645	LoI_z
87806	C16H24O2	248.177081428091	LMFA01030279///LipidMaps///2Z/6Z/8Z/12E-hexadecatetraenoic acid/// CID:7982198//////	[M]	645	LoI_z
87816	C16H24O2	248.177081428091	LMFA01030280///LipidMaps///2Z/6Z/8Z/12Z-hexadecatetraenoic acid/// CID:7982199//////	[M]	645	LoI_z
87826	C16H24O2	248.177081428091	LMFA01030491///LipidMaps///3/9-hexadecadiynoic acid/// CID:7982404//////	[M]	645	LoI_z
87836	C16H24O2	248.177081428091	LMFA01030492///LipidMaps///7/10-hexadecadiynoic acid/// CID:7982405//////	[M]	645	LoI_z
87846	C16H24O2	248.177081428091	LMFA01030493///LipidMaps///8/10-hexadecadiynoic acid/// CID:7982406//////	[M]	645	LoI_z
87856	C16H24O2	248.177081428091	LMFA01030870///LipidMaps///6Z/9Z/12Z/15Z-hexadecatetraenoic acid/// CID:123060192//////	[M]	645	LoI_z
87866	C16H24O2	248.177081428091	LMFA01140010///LipidMaps///4-[3]-ladderane-butanoic acid/// CID:74380266//////	[M]	645	LoI_z
87936	C15H22O3	250.156345984091	LMPR0103020001///LipidMaps///(2'S/5'R)-4-methyl-l-(5'-methyl-2'/3'/4'/5'-tetrahydro[2' '/3' '-bifuran]-5'-yl)pentan-2-one/// CID:74382228//////	[M]	657	LoI_z
87946	C15H22O3	250.156345984091	LMPR0103590003///LipidMaps///(+)-5beta/6alpha-dihydroxy-7-protoilluden-14-al/// CID:74382322//////	[M]	657	LoI_z
89006	C16H14O3	254.093745728091	LMPK12100072///LipidMaps///unknown/// CID:85293659//////	[M]	674	LoI_z
89016	C16H14O3	254.093745728091	LMPK12100078///LipidMaps///6-Hydroxy-7-methoxyneoflavene/// CID:85293665//////	[M]	674	LoI_z
89026	C16H14O3	254.093745728091	LMPK12120017///LipidMaps///4'-Hydroxy-2'-methoxychalcone/// CID:74380627//////	[M]	674	LoI_z
89036	C16H14O3	254.093745728091	LMPK12140019///LipidMaps///7-Methoxyflavanone/// CID:74381319//////	[M]	674	LoI_z
89046	C16H14O3	254.093745728091	LMPK12160051///LipidMaps///5-Hydroxy-6-methoxy-3-methyl-2-phenylbenzofuran/// CID:85297108//////	[M]	674	LoI_z
90386	C14H26O4	258.182560732091	LMFA01170015///LipidMaps///2-methyl-tridecanedioic acid/// CID:14710814//////	[M]	697	LoI_z
90396	C14H26O4	258.182560732091	LMFA01170016///LipidMaps///3-methyl-tridecanedioic acid/// CID:14710815//////	[M]	697	LoI_z
90406	C14H26O4	258.182560732091	LMFA01170017///LipidMaps///4-methyl-tridecanedioic acid/// CID:14710816//////	[M]	697	LoI_z
90416	C14H26O4	258.182560732091	LMFA01170018///LipidMaps///Tetradecanedioic acid/// CID:14710817/// HMDB00872///	[M]	697	LoI_z
90656	C16H22O3	262.156345984091	LMPR0103520002///LipidMaps///unknown/// CID:74382311//////	[M]	711	LoI_z
91097	C15H22O4	266.151260604091	LMPR0103620003///LipidMaps///unknown/// CID:74382330//////	[M]	724	LoI_z
910916	C15H22O4	266.151260604091	LMPR0103620003///LipidMaps///unknown/// CID:74382330//////	[M]	725	LoI_z
91576	C18H20O2	268.145781300091	LMFA01030736///LipidMaps///5/8/11/14-Octadecatetraynoic acid/// CID:14710783//////	[M]	736	LoI_z
91586	C18H20O2	268.145781300091	LMST02010026///LipidMaps///3-hydroxy-estra-1/3/5(10)/7tetraen-17-one/// CID:14714964/// CHEBI:42309///	[M]	736	LoI_z
92626	C18H22O2	270.161431364091	LMST02010004///LipidMaps///3-hydroxy-estra-1/3/5(10)-trien-17-one/// CID:14714953/// CHEBI:17263/// HMDB00145	[M]	753	LoI_z
92636	C18H22O2	270.161431364091	LMST02010020///LipidMaps///3beta-hydroxy-estra-5/7/9-trien-17-one/// CID:14714961//////	[M]	753	LoI_z
92646	C18H22O2	270.161431364091	LMST02010021///LipidMaps///8alpha-3beta-hydroxy-estra-1/3/5(10)-trien-17-one/// CID:14714962//////	[M]	753	LoI_z
92656	C18H22O2	270.161431364091	LMST02010024///LipidMaps///estra-1/3/5(10)/7-tetraene-3/17alpha-diol/// CID:14714963//////	[M]	753	LoI_z
26846	C15H28O4	272.198210796091	MAG///MycoMass///glycerides///monoacylated///12///1	[M]	769	LoI_z
93656	C15H28O4	272.198210796091	LMFA01170019///LipidMaps///3-methyl-tetradecanedioic acid/// CID:14710818//////	[M]	769	LoI_z
93666	C15H28O4	272.198210796091	LMFA01170020///LipidMaps///5-methyl-tetradecanedioic acid/// CID:14710819//////	[M]	769	LoI_z
93676	C15H28O4	272.198210796091	LMFA01170021///LipidMaps///Pentadecanedioic acid/// CID:14710820//////	[M]	769	LoI_z
93746	C16H32O3	272.234596304091	LMFA01050047///LipidMaps///2-hydroxy-hexadecanoic acid/// CID:7850144//////	[M]	770	LoI_z
93756	C16H32O3	272.234596304091	LMFA01050048///LipidMaps///4-hydroxy-hexadecanoic acid/// CID:7850145//////	[M]	770	LoI_z
93766	C16H32O3	272.234596304091	LMFA01050049///LipidMaps///11-hydroxy-hexadecanoic acid/// CID:7850146//////	[M]	770	LoI_z
93776	C16H32O3	272.234596304091	LMFA01050050///LipidMaps///14-hydroxy-hexadecanoic acid/// CID:7850147//////	[M]	770	LoI_z
93786	C16H32O3	272.234596304091	LMFA01050051///LipidMaps///16-hydroxy-hexadecanoic acid/// CID:7850148//////	[M]	770	LoI_z
93796	C16H32O3	272.234596304091	LMFA01050187///LipidMaps///15-hydroxy-hexadecanoic acid/// CID:7982566//////	[M]	770	LoI_z
93806	C16H32O3	272.234596304091	LMFA01050188///LipidMaps///3-hydroxy-hexadecanoic acid/// CID:7982567/// CHEBI:37248///	[M]	770	LoI_z
93816	C16H32O3	272.234596304091	LMFA01050190///LipidMaps///5-hydroxy-hexadecanoic acid/// CID:7982569//////	[M]	770	LoI_z
93826	C16H32O3	272.234596304091	LMFA01050264///LipidMaps///5R-hydroxy-hexadecanoic acid/// CID:7982634//////	[M]	770	LoI_z
93836	C16H32O3	272.234596304091	LMFA01050265///LipidMaps///5S-hydroxy-hexadecanoic acid/// CID:7982635//////	[M]	770	LoI_z
93846	C16H32O3	272.234596304091	LMFA01050266///LipidMaps///8S-hydroxy-hexadecanoic acid/// CID:7982636//////	[M]	770	LoI_z
93856	C16H32O3	272.234596304091	LMFA01050267///LipidMaps///11S-hydroxy-hexadecanoic acid/// CID:7982637//////	[M]	770	LoI_z
93866	C16H32O3	272.234596304091	LMFA01050268///LipidMaps///14S-hydroxy-hexadecanoic acid/// CID:7982638//////	[M]	770	LoI_z
93876	C16H32O3	272.234596304091	LMFA01050269///LipidMaps///(+)-15S-hydroxy-hexadecanoic acid/// CID:7982639//////	[M]	770	LoI_z
93886	C16H32O3	272.234596304091	LMFA01050365///LipidMaps///3S-hydroxyhexadecanoic acid/// CID:85291293/// CHEBI:37250///	[M]	770	LoI_z
93896	C16H32O3	272.234596304091	LMFA01050366///LipidMaps///3R-hydroxyhexadecanoic acid/// CID:85291294/// CHEBI:38247///	[M]	770	LoI_z
93906	C16H32O3	272.234596304091	LMFA01050414///LipidMaps///7R-hydroxy-hexadecanoic acid/// CID:123060234//////	[M]	770	LoI_z
93916	C16H32O3	272.234596304091	LMFA01080013///LipidMaps///9-methoxy-pentadecanoic acid/// CID:160779794//////	[M]	770	LoI_z
94086	C17H22O3	274.156345984091	LMPR0104120002///LipidMaps///12-hydroxypodocarpa-8/11/13-trien-16-oic acid/// CID:85297309/// CHEBI:8277///	[M]	788	LoI_z
94306	C13H25NO5	275.172724320091	LMFA00000002///LipidMaps///N-(3S-hydroxydecanoyl)-L-serine/// CID:74380252//////	[M]	791	LoI_z
94326	C17H24O3	276.171996048091	LMPR0103450004///LipidMaps///8S-acetoxy-1/4R/9/9-tetramethyl-3/4/5/6/7/8-hexahydro-3a(R)/7-methanoazulen-2-one/// CID:123067406//////	[M]	792	LoI_z
95086	C16H22O4	278.151260604091	LMPR0103200001///LipidMaps///unknown/// CID:74382258//////	[M]	801	LoI_z
95096	C16H22O4	278.151260604091	LMPR02020063///LipidMaps///unknown/// CID:123067441//////	[M]	801	LoI_z
95106	C17H26O3	278.187646112091	LMFA01050258///LipidMaps///7-hydroxy-10E/16-heptadecadien-8-ynoic acid/// CID:7982628//////	[M]	803	LoI_z
95116	C17H26O3	278.187646112091	LMFA01060111///LipidMaps///12-oxo-5E/8E/10Z-heptadecatrienoic acid/// CID:7982737//////	[M]	803	LoI_z
95126	C17H26O3	278.187646112091	LMFA05000027///LipidMaps///1-heptadecen-4/6-diyn-3/9/10-triol/// CID:7850385//////	[M]	803	LoI_z
97086	C17H14O4	282.088660348091	LMPK12050040///LipidMaps///unknown/// CID:85292775//////	[M]	826	LoI_z
97096	C17H14O4	282.088660348091	LMPK12050159///LipidMaps///5/7-Dimethoxyisoflavone/// CID:85292893//////	[M]	826	LoI_z
97106	C17H14O4	282.088660348091	LMPK12070150///LipidMaps///3/9-Dimethoxypterocarpene/// CID:85293470//////	[M]	826	LoI_z
97116	C17H14O4	282.088660348091	LMPK12100006///LipidMaps///6/7-Dimethoxy-4-phenylcoumarin/// CID:85293593//////	[M]	826	LoI_z
97126	C17H14O4	282.088660348091	LMPK12110074///LipidMaps///7/8-Dimethoxyflavone/// CID:85293737//////	[M]	826	LoI_z
97136	C17H14O4	282.088660348091	LMPK12110102///LipidMaps///5/6-Dimethoxyflavone/// CID:85293765//////	[M]	826	LoI_z
97146	C17H14O4	282.088660348091	LMPK12110103///LipidMaps///6/3'-Dimethoxyflavone/// CID:85293766//////	[M]	826	LoI_z
97156	C17H14O4	282.088660348091	LMPK12110106///LipidMaps///unknown/// CID:85293769//////	[M]	826	LoI_z
97166	C17H14O4	282.088660348091	LMPK12110171///LipidMaps///5-Hydroxy-7-methoxy-6-methylflavone/// CID:85293834//////	[M]	826	LoI_z
97176	C17H14O4	282.088660348091	LMPK12110175///LipidMaps///unknown/// CID:85293838//////	[M]	826	LoI_z
97186	C17H14O4	282.088660348091	LMPK12110188///LipidMaps///5/7-Dimethoxyflavone/// CID:85293851//////	[M]	826	LoI_z
97196	C17H14O4	282.088660348091	LMPK12111546///LipidMaps///3/7-Dimethoxyflavone/// CID:85295209//////	[M]	826	LoI_z
97206	C17H14O4	282.088660348091	LMPK12120411///LipidMaps///unknown/// CID:74381021//////	[M]	826	LoI_z
97216	C17H14O4	282.088660348091	LMPK12120570///LipidMaps///unknown/// CID:74381180//////	[M]	826	LoI_z
25186	C18H34O2	282.255331748091	unknown///MycoMass///fatty acids///unknown///18///1	[M]	829	LoI_z
97396	C18H34O2	282.255331748091	LMFA01020206///LipidMaps///2-methyl-16-heptadecenoic acid/// CID:7982056//////	[M]	829	LoI_z
97406	C18H34O2	282.255331748091	LMFA01020372///LipidMaps///16-methyl-4-heptadecenoic acid/// CID:123060118//////	[M]	829	LoI_z
97416	C18H34O2	282.255331748091	LMFA01020373///LipidMaps///9-methyl-6-heptadecenoic acid/// CID:123060119//////	[M]	829	LoI_z
97426	C18H34O2	282.255331748091	LMFA01020374///LipidMaps///7-methyl-12-heptadecenoic acid/// CID:123060120//////	[M]	829	LoI_z
97436	C18H34O2	282.255331748091	LMFA01030002///LipidMaps///9Z-octadecenoic acid/// CID:4265936/// CHEBI:16196/// HMDB00207	[M]	829	LoI_z
97446	C18H34O2	282.255331748091	LMFA01030061///LipidMaps///2Z-octadecenoic acid/// CID:7849929/// CHEBI:50575///	[M]	829	LoI_z
97456	C18H34O2	282.255331748091	LMFA01030062///LipidMaps///2Z-octadecenoic acid/// CID:7849930/// CHEBI:50573///	[M]	829	LoI_z
97466	C18H34O2	282.255331748091	LMFA01030063///LipidMaps///3-octadecenoic acid/// CID:7849931//////	[M]	829	LoI_z
97476	C18H34O2	282.255331748091	LMFA01030064///LipidMaps///4-octadecenoic acid/// CID:7849932//////	[M]	829	LoI_z
97486	C18H34O2	282.255331748091	LMFA01030065///LipidMaps///5E-octadecenoic acid/// CID:7849933//////	[M]	829	LoI_z
97496	C18H34O2	282.255331748091	LMFA01030066///LipidMaps///6Z-octadecenoic acid/// CID:7849934/// CHEBI:28194/// HMDB02080	[M]	829	LoI_z
97506	C18H34O2	282.255331748091	LMFA01030067///LipidMaps///6E-octadecenoic acid/// CID:7849935/// CHEBI:30829///	[M]	829	LoI_z
97516	C18H34O2	282.255331748091	LMFA01030068///LipidMaps///7Z-octadecenoic acid/// CID:7849936//////	[M]	829	LoI_z
97526	C18H34O2	282.255331748091	LMFA01030069///LipidMaps///7E-octadecenoic acid/// CID:7849937//////	[M]	829	LoI_z
97536	C18H34O2	282.255331748091	LMFA01030070///LipidMaps///8Z-octadecenoic acid/// CID:7849938//////	[M]	829	LoI_z
97546	C18H34O2	282.255331748091	LMFA01030071///LipidMaps///8E-octadecenoic acid/// CID:7849939//////	[M]	829	LoI_z
97556	C18H34O2	282.255331748091	LMFA01030073///LipidMaps///9E-octadecenoic acid/// CID:7849940/// CHEBI:27997/// HMDB00573	[M]	829	LoI_z
97566	C18H34O2	282.255331748091	LMFA01030074///LipidMaps///10Z-octadecenoic acid/// CID:7849941//////	[M]	829	LoI_z
97576	C18H34O2	282.255331748091	LMFA01030075///LipidMaps///10E-octadecenoic acid/// CID:7849942//////	[M]	829	LoI_z
26865	C16H30O4	286.213860860091	MAG///MycoMass///glycerides///monoacylated///13///1	[M]	864	LoI_z
100215	C16H30O4	286.213860860091	LMFA01170022///LipidMaps///Hexadecanedioic acid/// CID:14710821/// HMDB00672///	[M]	864	LoI_z
100225	C16H30O4	286.213860860091	LMFA01170059///LipidMaps///9-hydroxy-16-oxo-hexadecanoic acid/// CID:24701180//////	[M]	864	LoI_z
100235	C16H30O4	286.213860860091	LMFA01170060///LipidMaps///10-hydroxy-16-oxo-hexadecanoic acid/// CID:24701181//////	[M]	864	LoI_z
100455	C15H11O6	287.055014492091	LMPK12010002///LipidMaps///unknown/// CID:74380557/// CHEBI:28064/// HMDB02708	[M]	866	LoI_z
100465	C15H11O6	287.055014492091	LMPK12010424///LipidMaps///6-Hydroxypelargonidin/// CID:85292430//////	[M]	866	LoI_z
100475	C15H11O6	287.055014492091	LMPK12010440///LipidMaps///unknown/// CID:85292446//////	[M]	866	LoI_z
26875	C16H32O4	288.229510924091	MAG///MycoMass///glycerides///monoacylated///13///0	[M]	874	LoI_z
100925	C16H32O4	288.229510924091	LMFA01050083///LipidMaps///3/12-dihydroxy-hexadecanoic acid/// CID:7850180//////	[M]	874	LoI_z
100935	C16H32O4	288.229510924091	LMFA01050084///LipidMaps///15/16-dihydroxy-hexadecanoic acid/// CID:7850181//////	[M]	874	LoI_z
100945	C16H32O4	288.229510924091	LMFA01050189///LipidMaps///4/12-dihydroxy-hexadecanoic acid/// CID:7982568//////	[M]	874	LoI_z
100955	C16H32O4	288.229510924091	LMFA01050191///LipidMaps///9/10-dihydroxy-hexadecanoic acid/// CID:7982570//////	[M]	874	LoI_z
100965	C16H32O4	288.229510924091	LMFA01050340///LipidMaps///9/16-dihydroxy-hexadecanoic acid/// CID:24701131//////	[M]	874	LoI_z
100975	C16H32O4	288.229510924091	LMFA01050341///LipidMaps///10/16-dihydroxy-hexadecanoic acid/// CID:24701132//////	[M]	874	LoI_z
101895	C19H32O2	292.239681684091	LMFA01050307///LipidMaps///8-hydroxy-11E-octadecen-9-ynoic acid/// CID:7982677//////	[M]	891	LoI_z
101905	C19H32O2	292.239681684091	LMFA07010543///LipidMaps///(E/E)-3/7/11-Trimethyl-2/6/10-dodecatrienyl butyrate/// CID:135636882//////	[M]	891	LoI_z
101915	C19H32O2	292.239681684091	LMST02020052///LipidMaps///androstan-3alpha/17beta-diol/// CID:24702285/// CHEBI:18011/// HMDB00554	[M]	891	LoI_z
101925	C19H32O2	292.239681684091	LMST02020053///LipidMaps///androstan-3beta/17beta-diol/// CID:24702286/// CHEBI:27727/// HMDB00493	[M]	891	LoI_z
101935	C19H32O2	292.239681684091	LMST02020077///LipidMaps///5beta-androstane-3alpha/17beta-diol/// CID:85300771/// CHEBI:36714///	[M]	891	LoI_z
101945	C19H32O2	292.239681684091	LMST02020078///LipidMaps///5beta-androstane-3beta/17beta-diol/// CID:85300772/// CHEBI:36715///	[M]	891	LoI_z
101955	C19H32O2	292.239681684091	LMST02020080///LipidMaps///5alpha-androstane-3beta/17alpha-diol/// CID:85300774/// CHEBI:40836///	[M]	891	LoI_z
101965	C19H32O2	292.239681684091	LMST02020093///LipidMaps///unknown/// CID:85300787/// HMDB00383///	[M]	891	LoI_z
101975	C19H32O2	292.239681684091	LMST02020096///LipidMaps///5a-Androstane-3a/17a-diol/// CID:85300790/// HMDB00458///	[M]	891	LoI_z
102605	C16H8O6	296.031539396091	LMPK12090025///LipidMaps///3-Hydroxy-8/9-methylenedioxycoumestan/// CID:85293568//////	[M]	917	LoI_z
103775	C17H14O5	298.083574968091	LMPK12050054///LipidMaps///unknown/// CID:85292789//////	[M]	929	LoI_z
103785	C17H14O5	298.083574968091	LMPK12050059///LipidMaps///7-Hydroxy-3'/4'-dimethoxyisoflavone/// CID:85292794//////	[M]	929	LoI_z
103795	C17H14O5	298.083574968091	LMPK12050100///LipidMaps///unknown/// CID:85292835//////	[M]	929	LoI_z
103805	C17H14O5	298.083574968091	LMPK12050105///LipidMaps///6-Hydroxy-7/4'-dimethoxyisoflavone/// CID:85292840//////	[M]	929	LoI_z
103815	C17H14O5	298.083574968091	LMPK12050135///LipidMaps///unknown/// CID:85292870//////	[M]	929	LoI_z
103825	C17H14O5	298.083574968091	LMPK12050341///LipidMaps///unknown/// CID:85293075//////	[M]	929	LoI_z
103835	C17H14O5	298.083574968091	LMPK12070053///LipidMaps///3-Methoxy-8/9-methylenedioxypterocarpan/// CID:85293373//////	[M]	929	LoI_z
103845	C17H14O5	298.083574968091	LMPK12100011///LipidMaps///6-Hydroxy-7/8-dimethoxy-4-phenylcoumarin/// CID:85293598//////	[M]	929	LoI_z
103855	C17H14O5	298.083574968091	LMPK12100047///LipidMaps///4'-Hydroxy-5/7-dimethoxy-4-phenylcoumarin/// CID:85293634//////	[M]	929	LoI_z
103865	C17H14O5	298.083574968091	LMPK12110044///LipidMaps///unknown/// CID:85293707//////	[M]	929	LoI_z
103875	C17H14O5	298.083574968091	LMPK12110048///LipidMaps///7-Hydroxy-3'/4'-dimethoxyflavone/// CID:85293711//////	[M]	929	LoI_z
103885	C17H14O5	298.083574968091	LMPK12110085///LipidMaps///5-Hydroxy-6/2'-dimethoxyflavone/// CID:85293748//////	[M]	929	LoI_z
103895	C17H14O5	298.083574968091	LMPK12110129///LipidMaps///5-Hydroxy-7/2'-dimethoxyflavone/// CID:85293792//////	[M]	929	LoI_z
103905	C17H14O5	298.083574968091	LMPK12110419///LipidMaps///Syzalterin/// CID:85294082//////	[M]	929	LoI_z
103915	C17H14O5	298.083574968091	LMPK12111017///LipidMaps///unknown/// CID:85294680//////	[M]	929	LoI_z
103925	C17H14O5	298.083574968091	LMPK12111029///LipidMaps///5-Hydroxy-4'/7-dimethoxyflavone/// CID:85294692//////	[M]	929	LoI_z
103935	C17H14O5	298.083574968091	LMPK12111098///LipidMaps///7-Hydroxy-5/6-Dimethoxyflavone/// CID:85294761//////	[M]	929	LoI_z
103945	C17H14O5	298.083574968091	LMPK12111099///LipidMaps///5-Hydroxy-6/7-Dimethoxyflavone/// CID:85294762//////	[M]	929	LoI_z
103955	C17H14O5	298.083574968091	LMPK12111331///LipidMaps///7-Hydroxy-5/8-Dimethoxyflavone/// CID:85294994//////	[M]	929	LoI_z
103965	C17H14O5	298.083574968091	LMPK12111332///LipidMaps///5-Hydroxy-7/8-dimethoxyflavone/// CID:85294995//////	[M]	929	LoI_z
104054	C18H18O4	298.119960476091	LMPK12120224///LipidMaps///unknown/// CID:74380834//////	[M]	931	LoI_z
104064	C18H18O4	298.119960476091	LMPK12120225///LipidMaps///2'/4'-Dihydroxy-6'-methoxy-3'/5'-dimethylchalcone/// CID:74380835//////	[M]	931	LoI_z
104074	C18H18O4	298.119960476091	LMPK12120416///LipidMaps///unknown/// CID:74381026//////	[M]	931	LoI_z
104084	C18H18O4	298.119960476091	LMPK12120418///LipidMaps///unknown/// CID:74381028//////	[M]	931	LoI_z
104094	C18H18O4	298.119960476091	LMPK12140047///LipidMaps///7/4'-Dimethoxy-6-C-methylflavanone/// CID:74381347//////	[M]	931	LoI_z
104104	C18H18O4	298.119960476091	LMPK12140193///LipidMaps///5-Hydroxy-7-methoxy-6/8-di-C-methylflavanone/// CID:74381493//////	[M]	931	LoI_z
104114	C18H18O4	298.119960476091	LMPK12140195///LipidMaps///unknown/// CID:74381495//////	[M]	931	LoI_z
104124	C18H18O4	298.119960476091	LMPK12140197///LipidMaps///5/7-Dimethoxy-6-C-methylflavanone/// CID:74381497//////	[M]	931	LoI_z
104214	C18H34O3	298.250246368091	LMFA01050421///LipidMaps///8Z-decen-4/6-diynoic acid/// CID:135635937//////	[M]	934	LoI_z
104224	C18H34O3	298.250246368091	LMFA02000001///LipidMaps///9S/10R-epoxy-octadecanoic acid/// CID:24701184//////	[M]	934	LoI_z
104234	C18H34O3	298.250246368091	LMFA02000002///LipidMaps///9R/10S-epoxy-octadecanoic acid/// CID:24701185//////	[M]	934	LoI_z
104244	C18H34O3	298.250246368091	LMFA02000056///LipidMaps///2R-hydroxy-9Z-octadecenoic acid/// CID:123060257//////	[M]	934	LoI_z
104254	C18H34O3	298.250246368091	LMFA02000083///LipidMaps///10R-hydroxy11Z-octadecenoic acid/// CID:135636067//////	[M]	934	LoI_z
104264	C18H34O3	298.250246368091	LMFA02000084///LipidMaps///10S-hydroxy11Z-octadecenoic acid/// CID:135636068//////	[M]	934	LoI_z
104274	C18H34O3	298.250246368091	LMFA02000085///LipidMaps///12R-hydroxy13Z-octadecenoic acid/// CID:135636069//////	[M]	934	LoI_z
104284	C18H34O3	298.250246368091	LMFA02000086///LipidMaps///12S-hydroxy13Z-octadecenoic acid/// CID:135636070//////	[M]	934	LoI_z
104294	C18H34O3	298.250246368091	LMFA02000087///LipidMaps///11R-hydroxy12Z-octadecenoic acid/// CID:135636071//////	[M]	934	LoI_z
104304	C18H34O3	298.250246368091	LMFA02000088///LipidMaps///11S-hydroxy12Z-octadecenoic acid/// CID:135636072//////	[M]	934	LoI_z
104314	C18H34O3	298.250246368091	LMFA02000089///LipidMaps///12R-hydroxy10E-octadecenoic acid/// CID:135636073//////	[M]	934	LoI_z
104324	C18H34O3	298.250246368091	LMFA02000090///LipidMaps///12S-hydroxy10E-octadecenoic acid/// CID:135636074//////	[M]	934	LoI_z
104334	C18H34O3	298.250246368091	LMFA02000091///LipidMaps///12R-hydroxy13E-octadecenoic acid/// CID:135636075//////	[M]	934	LoI_z
104344	C18H34O3	298.250246368091	LMFA02000092///LipidMaps///12S-hydroxy13E-octadecenoic acid/// CID:135636076//////	[M]	934	LoI_z
104354	C18H34O3	298.250246368091	LMFA02000093///LipidMaps///13R-hydroxy11E-octadecenoic acid/// CID:135636077//////	[M]	934	LoI_z
104364	C18H34O3	298.250246368091	LMFA02000094///LipidMaps///13S-hydroxy11E-octadecenoic acid/// CID:135636078//////	[M]	934	LoI_z
104374	C18H34O3	298.250246368091	LMFA02000095///LipidMaps///11R-hydroxy12E-octadecenoic acid/// CID:135636079//////	[M]	934	LoI_z
104384	C18H34O3	298.250246368091	LMFA02000096///LipidMaps///11S-hydroxy12E-octadecenoic acid/// CID:135636080//////	[M]	934	LoI_z
104394	C18H34O3	298.250246368091	LMFA02000098///LipidMaps///13-hydroperoxy-14E-octadecenoic acid/// CID:135636082//////	[M]	934	LoI_z
104404	C18H34O3	298.250246368091	LMFA02000149///LipidMaps///9-hydroxy-12Z-octadecenoic acid/// CID:135636133//////	[M]	934	LoI_z
106694	C18H36O3	300.265896432091	LMFA01080014///LipidMaps///9-methoxy-heptadecanoic acid/// CID:160779795//////	[M]	949	LoI_z
106704	C18H36O3	300.265896432091	LMFA02000120///LipidMaps///2-hydroxy-octadecanoic acid/// CID:135636104//////	[M]	949	LoI_z
106714	C18H36O3	300.265896432091	LMFA02000121///LipidMaps///3-hydroxy-octadecanoic acid/// CID:135636105/// CHEBI:50578///	[M]	949	LoI_z
106724	C18H36O3	300.265896432091	LMFA02000122///LipidMaps///4-hydroxy-octadecanoic acid/// CID:135636106//////	[M]	949	LoI_z
106734	C18H36O3	300.265896432091	LMFA02000123///LipidMaps///5-hydroxy-octadecanoic acid/// CID:135636107//////	[M]	949	LoI_z
106744	C18H36O3	300.265896432091	LMFA02000124///LipidMaps///6-hydroxy-octadecanoic acid/// CID:135636108//////	[M]	949	LoI_z
106754	C18H36O3	300.265896432091	LMFA02000125///LipidMaps///7-hydroxy-octadecanoic acid/// CID:135636109//////	[M]	949	LoI_z
106764	C18H36O3	300.265896432091	LMFA02000126///LipidMaps///8-hydroxy-octadecanoic acid/// CID:135636110//////	[M]	949	LoI_z
106774	C18H36O3	300.265896432091	LMFA02000127///LipidMaps///9-hydroxy-octadecanoic acid/// CID:135636111//////	[M]	949	LoI_z
106784	C18H36O3	300.265896432091	LMFA02000128///LipidMaps///10-hydroxy-octadecanoic acid/// CID:135636112//////	[M]	949	LoI_z
106794	C18H36O3	300.265896432091	LMFA02000129///LipidMaps///11-hydroxy-octadecanoic acid/// CID:135636113//////	[M]	949	LoI_z
106804	C18H36O3	300.265896432091	LMFA02000130///LipidMaps///12-hydroxy-octadecanoic acid/// CID:135636114//////	[M]	949	LoI_z
106814	C18H36O3	300.265896432091	LMFA02000131///LipidMaps///13-hydroxy-octadecanoic acid/// CID:135636115//////	[M]	949	LoI_z
106824	C18H36O3	300.265896432091	LMFA02000132///LipidMaps///14-hydroxy-octadecanoic acid/// CID:135636116//////	[M]	949	LoI_z
106834	C18H36O3	300.265896432091	LMFA02000133///LipidMaps///15-hydroxy-octadecanoic acid/// CID:135636117//////	[M]	949	LoI_z
106844	C18H36O3	300.265896432091	LMFA02000134///LipidMaps///16-hydroxy-octadecanoic acid/// CID:135636118//////	[M]	949	LoI_z
106854	C18H36O3	300.265896432091	LMFA02000135///LipidMaps///17-hydroxy-octadecanoic acid/// CID:135636119//////	[M]	949	LoI_z
106864	C18H36O3	300.265896432091	LMFA02000136///LipidMaps///18-hydroxy-octadecanoic acid/// CID:135636120//////	[M]	949	LoI_z
106874	C18H36O3	300.265896432091	LMFA02000185///LipidMaps///3-hydroxy-16-methyl-heptadecanoic acid/// CID:135636169//////	[M]	949	LoI_z
106884	C18H36O3	300.265896432091	LMFA02000195///LipidMaps///2R-hydroxy-octadecanoic acid/// CID:135636179/// CHEBI:15913///	[M]	949	LoI_z
1066912	C18H36O3	300.265896432091	LMFA01080014///LipidMaps///9-methoxy-heptadecanoic acid/// CID:160779795//////	[M]	950	LoI_z
1067012	C18H36O3	300.265896432091	LMFA02000120///LipidMaps///2-hydroxy-octadecanoic acid/// CID:135636104//////	[M]	950	LoI_z
1067112	C18H36O3	300.265896432091	LMFA02000121///LipidMaps///3-hydroxy-octadecanoic acid/// CID:135636105/// CHEBI:50578///	[M]	950	LoI_z
1067212	C18H36O3	300.265896432091	LMFA02000122///LipidMaps///4-hydroxy-octadecanoic acid/// CID:135636106//////	[M]	950	LoI_z
1067312	C18H36O3	300.265896432091	LMFA02000123///LipidMaps///5-hydroxy-octadecanoic acid/// CID:135636107//////	[M]	950	LoI_z
1067412	C18H36O3	300.265896432091	LMFA02000124///LipidMaps///6-hydroxy-octadecanoic acid/// CID:135636108//////	[M]	950	LoI_z
1067512	C18H36O3	300.265896432091	LMFA02000125///LipidMaps///7-hydroxy-octadecanoic acid/// CID:135636109//////	[M]	950	LoI_z
1067612	C18H36O3	300.265896432091	LMFA02000126///LipidMaps///8-hydroxy-octadecanoic acid/// CID:135636110//////	[M]	950	LoI_z
1067712	C18H36O3	300.265896432091	LMFA02000127///LipidMaps///9-hydroxy-octadecanoic acid/// CID:135636111//////	[M]	950	LoI_z
1067812	C18H36O3	300.265896432091	LMFA02000128///LipidMaps///10-hydroxy-octadecanoic acid/// CID:135636112//////	[M]	950	LoI_z
1067912	C18H36O3	300.265896432091	LMFA02000129///LipidMaps///11-hydroxy-octadecanoic acid/// CID:135636113//////	[M]	950	LoI_z
1068012	C18H36O3	300.265896432091	LMFA02000130///LipidMaps///12-hydroxy-octadecanoic acid/// CID:135636114//////	[M]	950	LoI_z
1068112	C18H36O3	300.265896432091	LMFA02000131///LipidMaps///13-hydroxy-octadecanoic acid/// CID:135636115//////	[M]	950	LoI_z
1068212	C18H36O3	300.265896432091	LMFA02000132///LipidMaps///14-hydroxy-octadecanoic acid/// CID:135636116//////	[M]	950	LoI_z
1068312	C18H36O3	300.265896432091	LMFA02000133///LipidMaps///15-hydroxy-octadecanoic acid/// CID:135636117//////	[M]	950	LoI_z
1068412	C18H36O3	300.265896432091	LMFA02000134///LipidMaps///16-hydroxy-octadecanoic acid/// CID:135636118//////	[M]	950	LoI_z
1068512	C18H36O3	300.265896432091	LMFA02000135///LipidMaps///17-hydroxy-octadecanoic acid/// CID:135636119//////	[M]	950	LoI_z
1068612	C18H36O3	300.265896432091	LMFA02000136///LipidMaps///18-hydroxy-octadecanoic acid/// CID:135636120//////	[M]	950	LoI_z
1068712	C18H36O3	300.265896432091	LMFA02000185///LipidMaps///3-hydroxy-16-methyl-heptadecanoic acid/// CID:135636169//////	[M]	950	LoI_z
1068812	C18H36O3	300.265896432091	LMFA02000195///LipidMaps///2R-hydroxy-octadecanoic acid/// CID:135636179/// CHEBI:15913///	[M]	950	LoI_z
108901	C15H14O7	306.073404208091	LMPK12020002///LipidMaps///unknown/// CID:74380563//////	[M]	981	LoI_z
108911	C15H14O7	306.073404208091	LMPK12020004///LipidMaps///unknown/// CID:74380565//////	[M]	981	LoI_z
108921	C15H14O7	306.073404208091	LMPK12020185///LipidMaps///unknown/// CID:85292637//////	[M]	981	LoI_z
108931	C15H14O7	306.073404208091	LMPK12020191///LipidMaps///unknown/// CID:85292643//////	[M]	981	LoI_z
108941	C15H14O7	306.073404208091	LMPK12020192///LipidMaps///unknown/// CID:85292644//////	[M]	981	LoI_z
108951	C15H14O7	306.073404208091	LMPK12020193///LipidMaps///unknown/// CID:85292645//////	[M]	981	LoI_z
108961	C15H14O7	306.073404208091	LMPK12020202///LipidMaps///unknown/// CID:85292654//////	[M]	981	LoI_z
108971	C15H14O7	306.073404208091	LMPK12020203///LipidMaps///Catechin-4beta-ol/// CID:85292655//////	[M]	981	LoI_z
109031	C19H30O3	306.218946240091	LMST02020004///LipidMaps///3beta/11beta-dihydroxy-androstan-17-one/// CID:24702264//////	[M]	982	LoI_z
109041	C19H30O3	306.218946240091	LMST02020086///LipidMaps///unknown/// CID:85300780/// HMDB02984///	[M]	982	LoI_z
109051	C19H30O3	306.218946240091	LMST02020097///LipidMaps///5-Androstene-3b/16a/17a-triol/// CID:85300791/// HMDB00540///	[M]	982	LoI_z
109061	C19H30O3	306.218946240091	LMST02020098///LipidMaps///5-Androstene-3b/16b/17a-triol/// CID:85300792/// HMDB00523///	[M]	982	LoI_z
109071	C19H30O3	306.218946240091	LMST02020099///LipidMaps///unknown/// CID:85300793/// HMDB00550///	[M]	982	LoI_z
109521	C16H27F3O2	308.195766184091	LMFA07010327///LipidMaps///14/14/14-Trifluoro-11E-tetradecenyl acetate/// CID:135636666//////	[M]	993	LoI_z
109531	C16H27F3O2	308.195766184091	LMFA07010328///LipidMaps///14/14/14-Trifluoro-11Z-tetradecenyl acetate/// CID:135636667//////	[M]	993	LoI_z
109942	C17H26O5	310.177475352091	LMFA01050151///LipidMaps///methyl 8-[2-(2-formyl-vinyl)-3-hydroxy-5-oxo-cyclopentyl]-octanoate/// CID:7850241//////	[M]	1006	LoI_z
109952	C17H26O5	310.177475352091	LMPR0103640001///LipidMaps///unknown/// CID:74382333/// CHEBI:3159///	[M]	1006	LoI_z
1099411	C17H26O5	310.177475352091	LMFA01050151///LipidMaps///methyl 8-[2-(2-formyl-vinyl)-3-hydroxy-5-oxo-cyclopentyl]-octanoate/// CID:7850241//////	[M]	1007	LoI_z
1099511	C17H26O5	310.177475352091	LMPR0103640001///LipidMaps///unknown/// CID:74382333/// CHEBI:3159///	[M]	1007	LoI_z
109971	C18H30O4	310.213860860091	LMFA02000018///LipidMaps///9S-hydroperoxy-10E/12Z/15Z-octadecatrienoic acid/// CID:24701201//////	[M]	1008	LoI_z
109981	C18H30O4	310.213860860091	LMFA02000019///LipidMaps///9S-hydroxy-10S/11S-epoxy-12Z/15Z-octadecadienoic acid/// CID:24701202//////	[M]	1008	LoI_z
109991	C18H30O4	310.213860860091	LMFA02000020///LipidMaps///9S-hydroxy-12R/13S-epoxy-10E/15Z-octadecadienoic acid/// CID:24701203//////	[M]	1008	LoI_z
110001	C18H30O4	310.213860860091	LMFA02000030///LipidMaps///15/16-epoxy-13-OH-9Z/11E-octadecadienoic acid/// CID:24701210//////	[M]	1008	LoI_z
110011	C18H30O4	310.213860860091	LMFA02000052///LipidMaps///13S-hydroperoxy-9Z/11E/15Z-octadecatrienoic acid/// CID:24701231/// CHEBI:48905///	[M]	1008	LoI_z
110021	C18H30O4	310.213860860091	LMFA02000108///LipidMaps///9-hydroperoxy-10E/12/15Z-octadecatrienoic acid/// CID:135636092//////	[M]	1008	LoI_z
110031	C18H30O4	310.213860860091	LMFA02000109///LipidMaps///12-hydroperoxy-9Z/13E/15-octadecatrienoic acid/// CID:135636093//////	[M]	1008	LoI_z
110041	C18H30O4	310.213860860091	LMFA02000110///LipidMaps///13-hydroperoxy-9/11E/15Z-octadecatrienoic acid/// CID:135636094//////	[M]	1008	LoI_z
110051	C18H30O4	310.213860860091	LMFA02000111///LipidMaps///16-hydroperoxy-9Z/12/14E-octadecatrienoic acid/// CID:135636095//////	[M]	1008	LoI_z
110061	C18H30O4	310.213860860091	LMFA02000112///LipidMaps///13S-hydroperoxy-6Z/9Z/11E-octadecatrienoic acid/// CID:135636096//////	[M]	1008	LoI_z
110071	C18H30O4	310.213860860091	LMFA02000114///LipidMaps///13S-hydroperoxy-9Z/11E/14Z-octadecatrienoic acid/// CID:135636098/// CHEBI:15656///	[M]	1008	LoI_z
110081	C18H30O4	310.213860860091	LMFA02000226///LipidMaps///7S/8S-dihydroxy-9Z/12Z/15Z-octadecatrienoic acid/// CID:135636210//////	[M]	1008	LoI_z
110091	C18H30O4	310.213860860091	LMFA02000247///LipidMaps///9-oxo-12/13-epoxy-10-octadecenoic acid/// CID:135636231//////	[M]	1008	LoI_z
110101	C18H30O4	310.213860860091	LMFA02000279///LipidMaps///9/10-epoxy-13-oxo-11-octadecenoic acid/// CID:135636263//////	[M]	1008	LoI_z
111651	C12H28NO6P	313.164875666091	LMGP01040069///LipidMaps///1/2-diethyl-sn-glycero-3-phosphocholine/// CID:14713874//////	[M]	1031	LoI_z
111741	C10H20O7P2	314.067877660091	LMPR0102010001///LipidMaps///Geranyl pyrophosphate/// CID:74382092/// CHEBI:17211/// HMDB01285	[M]	1044	LoI_z
111751	C10H20O7P2	314.067877660091	LMPR0102010002///LipidMaps///Neryl pyrophosphate/// CID:74382093/// CHEBI:16172///	[M]	1044	LoI_z
111761	C10H20O7P2	314.067877660091	LMPR0102010017///LipidMaps///(2R)-5-methyl-2-(prop-1-en-2-yl)hex-4-en-1-yl trihydrogen diphosphate/// CID:85297115/// CHEBI:50280///	[M]	1044	LoI_z
111771	C10H20O7P2	314.067877660091	LMPR0102060018///LipidMaps///[2/2-dimethyl-3-(2-methylprop-1-en-1-yl)cyclopropyl]methyl trihydrogen diphosphate/// CID:85297134/// CHEBI:50272///	[M]	1044	LoI_z
111781	C10H20O7P2	314.067877660091	LMPR0102060019///LipidMaps///[(1R/3R)-2/2-dimethyl-3-(2-methylprop-1-en-1-yl)cyclopropyl]methyl trihydrogen diphosphate/// CID:85297135/// CHEBI:50273///	[M]	1044	LoI_z
111791	C10H20O7P2	314.067877660091	LMPR0102120009///LipidMaps///unknown/// CID:74382205/// CHEBI:15395///	[M]	1044	LoI_z
26901	C18H34O4	314.245160988091	MAG///MycoMass///glycerides///monoacylated///15///1	[M]	1048	LoI_z
112831	C18H34O4	314.245160988091	LMFA01170029///LipidMaps///Octadecanedioic acid/// CID:14710828/// HMDB00782///	[M]	1048	LoI_z
112841	C18H34O4	314.245160988091	LMFA02000003///LipidMaps///18-hydroxy-9R/10S-epoxy-octadecanoic acid/// CID:24701186//////	[M]	1048	LoI_z
112851	C18H34O4	314.245160988091	LMFA02000004///LipidMaps///18-hydroxy-9S/10R-epoxy-octadecanoic acid/// CID:24701187//////	[M]	1048	LoI_z
112861	C18H34O4	314.245160988091	LMFA02000059///LipidMaps///10S-hydroperoxy-8E-octadecenoic acid/// CID:135636044//////	[M]	1048	LoI_z
112871	C18H34O4	314.245160988091	LMFA02000060///LipidMaps///7S/10S-dihydroxy-8E-octadecenoic acid/// CID:135636045//////	[M]	1048	LoI_z
112881	C18H34O4	314.245160988091	LMFA02000061///LipidMaps///8R-hydroperoxy-9Z-octadecenoic acid/// CID:135636046//////	[M]	1048	LoI_z
112891	C18H34O4	314.245160988091	LMFA02000062///LipidMaps///5S/8R-dihydroxy-9Z-octadecenoic acid/// CID:135636047//////	[M]	1048	LoI_z
112901	C18H34O4	314.245160988091	LMFA02000063///LipidMaps///8R/11S-dihydroxy-9Z-octadecenoic acid/// CID:135636048//////	[M]	1048	LoI_z
112911	C18H34O4	314.245160988091	LMFA02000067///LipidMaps///11R-hydroperoxy-12Z-octadecenoic acid/// CID:135636052//////	[M]	1048	LoI_z
112921	C18H34O4	314.245160988091	LMFA02000068///LipidMaps///13R-hydroperoxy-11E-octadecenoic acid/// CID:135636053//////	[M]	1048	LoI_z
112931	C18H34O4	314.245160988091	LMFA02000069///LipidMaps///13S-hydroperoxy-11E-octadecenoic acid/// CID:135636054//////	[M]	1048	LoI_z
112941	C18H34O4	314.245160988091	LMFA02000070///LipidMaps///12R-hydroperoxy-13E-octadecenoic acid/// CID:135636055//////	[M]	1048	LoI_z
112951	C18H34O4	314.245160988091	LMFA02000071///LipidMaps///12S-hydroperoxy-13E-octadecenoic acid/// CID:135636056//////	[M]	1048	LoI_z
112961	C18H34O4	314.245160988091	LMFA02000072///LipidMaps///14R-hydroperoxy-12E-octadecenoic acid/// CID:135636057//////	[M]	1048	LoI_z
112971	C18H34O4	314.245160988091	LMFA02000073///LipidMaps///14S-hydroperoxy-12E-octadecenoic acid/// CID:135636058//////	[M]	1048	LoI_z
112981	C18H34O4	314.245160988091	LMFA02000074///LipidMaps///12R-hydroperoxy-13Z-octadecenoic acid/// CID:135636059//////	[M]	1048	LoI_z
112991	C18H34O4	314.245160988091	LMFA02000075///LipidMaps///12S-hydroperoxy-13Z-octadecenoic acid/// CID:135636060//////	[M]	1048	LoI_z
113001	C18H34O4	314.245160988091	LMFA02000076///LipidMaps///10R-hydroperoxy-11Z-octadecenoic acid/// CID:135636061//////	[M]	1048	LoI_z
113011	C18H34O4	314.245160988091	LMFA02000078///LipidMaps///7-hydroperoxy-5E-octadecenoic acid/// CID:135636062//////	[M]	1048	LoI_z
11436	C21H32O2	316.239681684091	LMFA01030823///LipidMaps///6Z/9Z/12Z/15Z/18Z-heneicosapentaenoic acid/// CID:123060145//////	[M]	1056	LoI_z
11437	C21H32O2	316.239681684091	LMST02020010///LipidMaps///17-hydroxy-7/17-dimethylandrost-4-en-3-one/// CID:24702269/// HMDB04627///	[M]	1056	LoI_z
11438	C21H32O2	316.239681684091	LMST02020017///LipidMaps///17beta-hydroxy-7alpha/17-dimethylandrost-4-en-3-one/// CID:24702272/// HMDB06048///	[M]	1056	LoI_z
11439	C21H32O2	316.239681684091	LMST02030088///LipidMaps///3beta-hydroxypregn-5-en-20-one/// CID:24702313/// CHEBI:16581/// HMDB00253	[M]	1056	LoI_z
11440	C21H32O2	316.239681684091	LMST02030146///LipidMaps///5beta-pregnane-3/20-dione/// CID:85300809/// CHEBI:30154///	[M]	1056	LoI_z
11441	C21H32O2	316.239681684091	LMST02030152///LipidMaps///20-hydroxypregn-4-en-3-one/// CID:85300815/// CHEBI:36728///	[M]	1056	LoI_z
11442	C21H32O2	316.239681684091	LMST02030153///LipidMaps///20R-hydroxypregn-4-en-3-one/// CID:85300816/// CHEBI:36729///	[M]	1056	LoI_z
11443	C21H32O2	316.239681684091	LMST02030169///LipidMaps///(20S)-20-hydroxypregn-4-en-3-one/// CID:85300832/// CHEBI:28453///	[M]	1056	LoI_z
11444	C21H32O2	316.239681684091	LMST02030170///LipidMaps///5alpha-pregnane-3/20-dione/// CID:85300833/// CHEBI:28952///	[M]	1056	LoI_z
11445	C21H32O2	316.239681684091	LMST02030201///LipidMaps///unknown/// CID:85300864/// HMDB06002///	[M]	1056	LoI_z
2691	C18H36O4	316.260811052091	MAG///MycoMass///glycerides///monoacylated///15///0	[M]	1057	LoI_z
11447	C18H36O4	316.260811052091	LMFA02000007///LipidMaps///9R/10S-dihydroxy-octadecanoic acid/// CID:24701190//////	[M]	1057	LoI_z
11448	C18H36O4	316.260811052091	LMFA02000008///LipidMaps///9S/10R-dihydroxy-octadecanoic acid/// CID:24701191//////	[M]	1057	LoI_z
11449	C18H36O4	316.260811052091	LMFA02000137///LipidMaps///2/3-dihydroxy-octadecanoic acid/// CID:135636121//////	[M]	1057	LoI_z
11450	C18H36O4	316.260811052091	LMFA02000138///LipidMaps///5/6-dihydroxy-octadecanoic acid/// CID:135636122//////	[M]	1057	LoI_z
11451	C18H36O4	316.260811052091	LMFA02000139///LipidMaps///6/7-dihydroxy-octadecanoic acid/// CID:135636123//////	[M]	1057	LoI_z
11452	C18H36O4	316.260811052091	LMFA02000140///LipidMaps///7/8-dihydroxy-octadecanoic acid/// CID:135636124//////	[M]	1057	LoI_z
11453	C18H36O4	316.260811052091	LMFA02000141///LipidMaps///8/9-dihydroxy-octadecanoic acid/// CID:135636125//////	[M]	1057	LoI_z
11454	C18H36O4	316.260811052091	LMFA02000142///LipidMaps///9/10-dihydroxy-octadecanoic acid/// CID:135636126//////	[M]	1057	LoI_z
11455	C18H36O4	316.260811052091	LMFA02000143///LipidMaps///9/12-dihydroxy-octadecanoic acid/// CID:135636127//////	[M]	1057	LoI_z
11456	C18H36O4	316.260811052091	LMFA02000144///LipidMaps///10/11-dihydroxy-octadecanoic acid/// CID:135636128//////	[M]	1057	LoI_z
11457	C18H36O4	316.260811052091	LMFA02000145///LipidMaps///11/12-dihydroxy-octadecanoic acid/// CID:135636129//////	[M]	1057	LoI_z
11458	C18H36O4	316.260811052091	LMFA02000146///LipidMaps///12/13-dihydroxy-octadecanoic acid/// CID:135636130//////	[M]	1057	LoI_z
11459	C18H36O4	316.260811052091	LMFA02000174///LipidMaps///15/16-dihydroxy-octadecanoic acid/// CID:135636158//////	[M]	1057	LoI_z
11460	C18H36O4	316.260811052091	LMFA02000175///LipidMaps///4/14-dihydroxy-octadecanoic acid/// CID:135636159//////	[M]	1057	LoI_z
11461	C18H36O4	316.260811052091	LMFA02000176///LipidMaps///9/14-dihydroxy-octadecanoic acid/// CID:135636160//////	[M]	1057	LoI_z
11462	C18H36O4	316.260811052091	LMFA02000238///LipidMaps///9S/10S-dihydroxyoctadecanoic acid/// CID:135636222/// CHEBI:49254///	[M]	1057	LoI_z
26911	C18H36O4	316.260811052091	MAG///MycoMass///glycerides///monoacylated///15///0	[M]	1058	LoI_z
114471	C18H36O4	316.260811052091	LMFA02000007///LipidMaps///9R/10S-dihydroxy-octadecanoic acid/// CID:24701190//////	[M]	1058	LoI_z
114481	C18H36O4	316.260811052091	LMFA02000008///LipidMaps///9S/10R-dihydroxy-octadecanoic acid/// CID:24701191//////	[M]	1058	LoI_z
114491	C18H36O4	316.260811052091	LMFA02000137///LipidMaps///2/3-dihydroxy-octadecanoic acid/// CID:135636121//////	[M]	1058	LoI_z
114501	C18H36O4	316.260811052091	LMFA02000138///LipidMaps///5/6-dihydroxy-octadecanoic acid/// CID:135636122//////	[M]	1058	LoI_z
114511	C18H36O4	316.260811052091	LMFA02000139///LipidMaps///6/7-dihydroxy-octadecanoic acid/// CID:135636123//////	[M]	1058	LoI_z
114521	C18H36O4	316.260811052091	LMFA02000140///LipidMaps///7/8-dihydroxy-octadecanoic acid/// CID:135636124//////	[M]	1058	LoI_z
114531	C18H36O4	316.260811052091	LMFA02000141///LipidMaps///8/9-dihydroxy-octadecanoic acid/// CID:135636125//////	[M]	1058	LoI_z
114541	C18H36O4	316.260811052091	LMFA02000142///LipidMaps///9/10-dihydroxy-octadecanoic acid/// CID:135636126//////	[M]	1058	LoI_z
114551	C18H36O4	316.260811052091	LMFA02000143///LipidMaps///9/12-dihydroxy-octadecanoic acid/// CID:135636127//////	[M]	1058	LoI_z
114561	C18H36O4	316.260811052091	LMFA02000144///LipidMaps///10/11-dihydroxy-octadecanoic acid/// CID:135636128//////	[M]	1058	LoI_z
114571	C18H36O4	316.260811052091	LMFA02000145///LipidMaps///11/12-dihydroxy-octadecanoic acid/// CID:135636129//////	[M]	1058	LoI_z
114581	C18H36O4	316.260811052091	LMFA02000146///LipidMaps///12/13-dihydroxy-octadecanoic acid/// CID:135636130//////	[M]	1058	LoI_z
114591	C18H36O4	316.260811052091	LMFA02000174///LipidMaps///15/16-dihydroxy-octadecanoic acid/// CID:135636158//////	[M]	1058	LoI_z
114601	C18H36O4	316.260811052091	LMFA02000175///LipidMaps///4/14-dihydroxy-octadecanoic acid/// CID:135636159//////	[M]	1058	LoI_z
114611	C18H36O4	316.260811052091	LMFA02000176///LipidMaps///9/14-dihydroxy-octadecanoic acid/// CID:135636160//////	[M]	1058	LoI_z
114621	C18H36O4	316.260811052091	LMFA02000238///LipidMaps///9S/10S-dihydroxyoctadecanoic acid/// CID:135636222/// CHEBI:49254///	[M]	1058	LoI_z
11464	C17H17O6	317.101964684091	LMPK12010444///LipidMaps///6/7/3'-Trihydroxy-5/4'-dimethoxy-flavylium/// CID:85292450//////	[M]	1061	LoI_z
11486	C18H22O5	318.146175224091	LMPK04000016///LipidMaps///unknown/// CID:74380496//////	[M]	1065	LoI_z
11558	C20H32O3	320.234596304091	LMFA01030719///LipidMaps///12-hydroxy-5Z/8Z/10Z/14Z-Eicosatetraenoic acid/// CID:14710773//////	[M]	1072	LoI_z
11559	C20H32O3	320.234596304091	LMFA03060001///LipidMaps///15S-hydroxy-5Z/8Z/11Z/13E-eicosatetraenoic acid/// CID:4266108/// CHEBI:15558/// HMDB03876	[M]	1072	LoI_z
11560	C20H32O3	320.234596304091	LMFA03060002///LipidMaps///5S-hydroxy-6E/8Z/11Z/14Z-eicosatetraenoic acid/// CID:4266109/// CHEBI:28209/// HMDB11134	[M]	1072	LoI_z
11561	C20H32O3	320.234596304091	LMFA03060003///LipidMaps///11S-hydroxy-5Z/8Z/11E/14Z-eicosatetraenoic acid/// CID:4266110//////	[M]	1072	LoI_z
11562	C20H32O3	320.234596304091	LMFA03060006///LipidMaps///8S-hydroxy-5Z/9E/11Z/14Z-eicosatetraenoic acid/// CID:4266112/// CHEBI:34486/// HMDB04679	[M]	1072	LoI_z
11563	C20H32O3	320.234596304091	LMFA03060007///LipidMaps///12S-hydroxy-5Z/8Z/10E/14Z-eicosatetraenoic acid/// CID:4266113/// CHEBI:34146///	[M]	1072	LoI_z
11564	C20H32O3	320.234596304091	LMFA03060008///LipidMaps///12R-hydroxy-5Z/8Z/10E/14Z-eicosatetraenoic acid/// CID:4266114/// CHEBI:34144///	[M]	1072	LoI_z
11565	C20H32O3	320.234596304091	LMFA03060009///LipidMaps///20-hydroxy-5Z/8Z/11Z/14Z-eicosatetraenoic acid/// CID:4266115/// CHEBI:34306/// HMDB05998	[M]	1072	LoI_z
11566	C20H32O3	320.234596304091	LMFA03060021///LipidMaps///8R-hydroxy-5Z/9E/11Z/14Z-eicosatetraenoic acid/// CID:4266124/// CHEBI:34486/// HMDB04679	[M]	1072	LoI_z
11567	C20H32O3	320.234596304091	LMFA03060023///LipidMaps///3R-hydroxy-5Z/8Z/11Z/14Z-eicosatetraenoic acid/// CID:4266125//////	[M]	1072	LoI_z
11568	C20H32O3	320.234596304091	LMFA03060024///LipidMaps///5R-hydroxy-6E/8Z/11Z/14Z-eicosatetraenoic acid/// CID:4266126/// CHEBI:28209/// HMDB11134	[M]	1072	LoI_z
11569	C20H32O3	320.234596304091	LMFA03060026///LipidMaps///9R-hydroxy-5Z/7E/11Z/14Z-eicosatetraenoic acid/// CID:4266127//////	[M]	1072	LoI_z
11570	C20H32O3	320.234596304091	LMFA03060027///LipidMaps///9S-hydroxy-5Z/7E/11Z/14Z-eicosatetraenoic acid/// CID:4266128/// CHEBI:34495///	[M]	1072	LoI_z
11571	C20H32O3	320.234596304091	LMFA03060028///LipidMaps///11R-hydroxy-5Z/8Z/12E/14Z-eicosatetraenoic acid/// CID:4266129/// CHEBI:34126/// HMDB04682	[M]	1072	LoI_z
11572	C20H32O3	320.234596304091	LMFA03060030///LipidMaps///15R-hydroxy-5Z/8Z/11Z/13E-eicosatetraenoic acid/// CID:4266130/// CHEBI:15558/// HMDB03876	[M]	1072	LoI_z
11573	C20H32O3	320.234596304091	LMFA03060054///LipidMaps///6-hydroxy-4E/8Z/11Z/14Z-eicosatetraenoic acid/// CID:7982852//////	[M]	1072	LoI_z
11574	C20H32O3	320.234596304091	LMFA03060055///LipidMaps///8-hydroxy-5E/9Z/11Z/14Z-eicosatetraenoic acid/// CID:7982853//////	[M]	1072	LoI_z
11575	C20H32O3	320.234596304091	LipidMaps/// 9-HETE///9-hydroxy-5E/7Z/11Z/14Z-eicosatetraenoic acid///LMFA03060058/// CID:7982856/// HMDB10222	[M]	1072	LoI_z
11576	C20H32O3	320.234596304091	LMFA03060059///LipidMaps///9R-hydroxy-5E/7Z/11Z/14Z-eicosatetraenoic acid/// CID:7982857/// HMDB10222///	[M]	1072	LoI_z
11577	C20H32O3	320.234596304091	LMFA03060061///LipidMaps///11R-hydroxy-5E/8Z/12Z/14Z-eicosatetraenoic acid/// CID:7982859/// CHEBI:34126/// HMDB04682	[M]	1072	LoI_z
68499	C5H6O3	114.031145472091	LMFA01060166///LipidMaps///3-oxo-4-pentenoic acid/// CID:7982787//////	[M]	60	LoI_z
71109	C6H14OS	134.075987488091	LMFA05000539///LipidMaps///3-thiohexan-1-ol/// CID:160779803//////	[M]	188	LoI_z
72199	C10H8O	144.056966296091	LMFA06000062///LipidMaps///2/8-decadiene-4/6-diyn-1-al/// CID:7850476//////	[M]	218	LoI_z
72839	C5H10O5	150.052274840091	LMFA01050386///LipidMaps///2/3/5-trihydroxy-pentanoic acid/// CID:85291314/// HMDB00366///	[M]	249	LoI_z
74939	C7H11ClO2	162.044208692091	LMFA01090024///LipidMaps///7-chloro-2E-heptenoic acid/// CID:7982804//////	[M]	290	LoI_z
75029	C9H8O3	164.046795536091	LMFA01030721///LipidMaps///9-hydroxy-7E-Nonene-3/5-diynoic acid/// CID:14710775//////	[M]	295	LoI_z
75039	C9H8O3	164.046795536091	LMFA01030722///LipidMaps///9-hydroxy-7Z-Nonene-3/5-diynoic acid/// CID:14710776//////	[M]	295	LoI_z
75049	C6H12O5	164.067924904091	LMFA01050098///LipidMaps///3/4/5-trihydroxy-hexanoic acid/// CID:7850195//////	[M]	296	LoI_z
76859	C8H14O4	174.088660348091	LMFA01170001///LipidMaps///1/8-octanedioic acid/// CID:4265949/// CHEBI:9300/// HMDB00893	[M]	332	LoI_z
76869	C8H14O4	174.088660348091	LMFA01170104///LipidMaps///2-ethyl-hexanedioic acid/// CID:85291433/// HMDB02023///	[M]	332	LoI_z
76989	C7H12O5	176.067924904091	LMFA01170064///LipidMaps///2-hydroxy-3-propylbutanedioic acid/// CID:85291393/// CHEBI:30850///	[M]	348	LoI_z
76999	C7H12O5	176.067924904091	LMFA01170081///LipidMaps///2/3-dimethyl-3-hydroxy-pentanedioic acid/// CID:85291410/// HMDB02025///	[M]	348	LoI_z
77009	C7H12O5	176.067924904091	LMFA01170083///LipidMaps///(2S)-2-isopropyl-2-hydroxy-butanedioic acid/// CID:85291412/// HMDB00402///	[M]	348	LoI_z
77109	C10H12O3	180.078095664091	LMFA01030707///LipidMaps///10-hydroxy-2E/8E-Decadiene-4/6-diynoic acid/// CID:14710763//////	[M]	364	LoI_z
77119	C10H12O3	180.078095664091	LMFA01030708///LipidMaps///10-hydroxy-2E/8Z-Decadiene-4/6-diynoic acid/// CID:14710764//////	[M]	364	LoI_z
77129	C10H12O3	180.078095664091	LMFA01030709///LipidMaps///10-hydroxy-2Z/8Z-Decadiene-4/6-diynoic acid/// CID:14710765//////	[M]	364	LoI_z
79089	C12H14O2	190.098831108091	LMFA01030243///LipidMaps///3/5/7/9/11-dodecapentaenoic acid/// CID:7982162//////	[M]	386	LoI_z
79079	C7H14N2O4	190.094808348091	LMFA01170102///LipidMaps///2/6-diamino-heptanedioic acid/// CID:85291431/// HMDB01370///	[M]	386	LoI_z
79119	C6H8O7	192.026454016091	LMFA01060195///LipidMaps///2/3-dioxo-4R/5S/6-trihydroxy-hexanoic acid/// CID:85291358/// HMDB05971///	[M]	397	LoI_z
79139	C12H16O2	192.114481172091	LMFA01030240///LipidMaps///2E/4E/8Z/10E-dodecatetraenoic acid/// CID:7982159//////	[M]	398	LoI_z
79149	C12H16O2	192.114481172091	LMFA01030241///LipidMaps///2E/6E/8E/10E-dodecatetraenoic acid/// CID:7982160//////	[M]	398	LoI_z
79159	C12H16O2	192.114481172091	LMFA01030242///LipidMaps///2E/6E/8Z/10E-dodecatetraenoic acid/// CID:7982161//////	[M]	398	LoI_z
79169	C12H16O2	192.114481172091	LMFA01030464///LipidMaps///5/11-dodecadiynoic acid/// CID:7982377//////	[M]	398	LoI_z
79189	C10H10O4	194.057360220091	LMFA01170003///LipidMaps///2E/4E/6Z/8Z-Decatetraenedioic acid/// CID:14710802//////	[M]	402	LoI_z
79199	C10H10O4	194.057360220091	LMFA01170004///LipidMaps///2E/4Z/6Z/8Z-Decatetraenedioic acid/// CID:14710803//////	[M]	402	LoI_z
79209	C10H10O4	194.057360220091	LMFA01170005///LipidMaps///2E/4E/6E/8E-Decatetraenedioic acid/// CID:14710804//////	[M]	402	LoI_z
79279	C12H20O2	196.145781300091	LMFA01030189///LipidMaps///7-(2-cyclopentenyl)-heptanoic acid/// CID:7850053//////	[M]	428	LoI_z
79289	C12H20O2	196.145781300091	LMFA01030230///LipidMaps///2E/4E-dodecadienoic acid/// CID:7982149//////	[M]	428	LoI_z
79299	C12H20O2	196.145781300091	LMFA01030231///LipidMaps///2E/6Z-dodecadienoic acid/// CID:7982150/// CHEBI:37212///	[M]	428	LoI_z
79309	C12H20O2	196.145781300091	LMFA01030232///LipidMaps///2E/8E-dodecadienoic acid/// CID:7982151//////	[M]	428	LoI_z
79319	C12H20O2	196.145781300091	LMFA01030233///LipidMaps///2E/8Z-dodecadienoic acid/// CID:7982152//////	[M]	428	LoI_z
79329	C12H20O2	196.145781300091	LMFA01030234///LipidMaps///2Z/8E-dodecadienoic acid/// CID:7982153//////	[M]	428	LoI_z
79339	C12H20O2	196.145781300091	LMFA01030235///LipidMaps///2Z/8Z-dodecadienoic acid/// CID:7982154//////	[M]	428	LoI_z
79349	C12H20O2	196.145781300091	LMFA01030236///LipidMaps///5E/7E-dodecadienoic acid/// CID:7982155//////	[M]	428	LoI_z
79359	C12H20O2	196.145781300091	LMFA01030237///LipidMaps///7Z/9E-dodecadienoic acid/// CID:7982156//////	[M]	428	LoI_z
79369	C12H20O2	196.145781300091	LMFA01030238///LipidMaps///8E/10E-dodecadienoic acid/// CID:7982157//////	[M]	428	LoI_z
79379	C12H20O2	196.145781300091	LMFA01030239///LipidMaps///8Z/10E-dodecadienoic acid/// CID:7982158//////	[M]	428	LoI_z
79389	C12H20O2	196.145781300091	LMFA01030466///LipidMaps///3-dodecynoic acid/// CID:7982379//////	[M]	428	LoI_z
79399	C12H20O2	196.145781300091	LMFA01030467///LipidMaps///4-dodecynoic acid/// CID:7982380//////	[M]	428	LoI_z
79409	C12H20O2	196.145781300091	LMFA01030468///LipidMaps///5-dodecynoic acid/// CID:7982381//////	[M]	428	LoI_z
79419	C12H20O2	196.145781300091	LMFA01030469///LipidMaps///6-dodecynoic acid/// CID:7982382//////	[M]	428	LoI_z
79429	C12H20O2	196.145781300091	LMFA01030470///LipidMaps///7-dodecynoic acid/// CID:7982383//////	[M]	428	LoI_z
79439	C12H20O2	196.145781300091	LMFA01030471///LipidMaps///8-dodecynoic acid/// CID:7982384//////	[M]	428	LoI_z
79449	C12H20O2	196.145781300091	LMFA01030472///LipidMaps///9-dodecynoic acid/// CID:7982385//////	[M]	428	LoI_z
79459	C12H20O2	196.145781300091	LMFA01030473///LipidMaps///10-dodecynoic acid/// CID:7982386//////	[M]	428	LoI_z
79469	C12H20O2	196.145781300091	LMFA01030474///LipidMaps///11-dodecynoic acid/// CID:7982387//////	[M]	428	LoI_z
25108	C12H22O2	198.161431364091	unknown///MycoMass///fatty acids///unknown///12///1	[M]	438	LoI_z
79798	C12H22O2	198.161431364091	LMFA01020106///LipidMaps///5-methyl-2-undecenoic acid/// CID:7849797//////	[M]	438	LoI_z
79808	C12H22O2	198.161431364091	LMFA01030037///LipidMaps///2-dodecenoic acid/// CID:7849905/// CHEBI:37162/// HMDB10729	[M]	438	LoI_z
79818	C12H22O2	198.161431364091	LMFA01030038///LipidMaps///4-dodecenoic acid/// CID:7849906//////	[M]	438	LoI_z
79828	C12H22O2	198.161431364091	LMFA01030039///LipidMaps///6-dodecenoic acid/// CID:7849907//////	[M]	438	LoI_z
79838	C12H22O2	198.161431364091	LMFA01030040///LipidMaps///7-dodecenoic acid/// CID:7849908//////	[M]	438	LoI_z
79848	C12H22O2	198.161431364091	LMFA01030041///LipidMaps///9-dodecenoic acid/// CID:7849909/// CHEBI:38376///	[M]	438	LoI_z
79858	C12H22O2	198.161431364091	LMFA01030042///LipidMaps///10-dodecenoic acid/// CID:7849910/// CHEBI:38378///	[M]	438	LoI_z
79868	C12H22O2	198.161431364091	LMFA01030043///LipidMaps///11-dodecenoic acid/// CID:7849911/// CHEBI:38381///	[M]	438	LoI_z
79878	C12H22O2	198.161431364091	LMFA01030223///LipidMaps///10Z-dodecenoic acid/// CID:7982142/// CHEBI:38380///	[M]	438	LoI_z
79888	C12H22O2	198.161431364091	LMFA01030224///LipidMaps///2Z-dodecenoic acid/// CID:7982143/// CHEBI:38372///	[M]	438	LoI_z
79898	C12H22O2	198.161431364091	LMFA01030225///LipidMaps///5E-dodecenoic acid/// CID:7982144/// HMDB00529///	[M]	438	LoI_z
79908	C12H22O2	198.161431364091	LMFA01030226///LipidMaps///5Z-dodecenoic acid/// CID:7982145//////	[M]	438	LoI_z
79918	C12H22O2	198.161431364091	LMFA01030227///LipidMaps///6Z-dodecenoic acid/// CID:7982146//////	[M]	438	LoI_z
79928	C12H22O2	198.161431364091	LMFA01030228///LipidMaps///7Z-dodecenoic acid/// CID:7982147//////	[M]	438	LoI_z
79938	C12H22O2	198.161431364091	LMFA01030229///LipidMaps///9Z-dodecenoic acid/// CID:7982148/// CHEBI:38377///	[M]	438	LoI_z
79948	C12H22O2	198.161431364091	LMFA01030768///LipidMaps///3Z-dodecenoic acid/// CID:85291245/// CHEBI:37207///	[M]	438	LoI_z
79958	C12H22O2	198.161431364091	LMFA01030772///LipidMaps///3E-dodecenoic acid/// CID:85291249/// CHEBI:38374///	[M]	438	LoI_z
79968	C12H22O2	198.161431364091	LMFA01030788///LipidMaps///2E-Dodecenoic acid/// CID:85291265//////	[M]	438	LoI_z
79978	C12H22O2	198.161431364091	LMFA07010201///LipidMaps///2E-Decenyl acetate/// CID:135636540//////	[M]	438	LoI_z
80917	C14H22O	206.166516744091	LMFA06000182///LipidMaps///9Z/11E/13-Tetradecatrienal/// CID:85291913//////	[M]	466	LoI_z
80927	C14H22O	206.166516744091	LMPR0103860002///LipidMaps///(+)-15-nor-4-thujopsen-3-one/// CID:74382373//////	[M]	466	LoI_z
81168	C13H22O2	210.161431364091	LMFA01030244///LipidMaps///3E/5E-tridecadienoic acid/// CID:7982163//////	[M]	486	LoI_z
81178	C13H22O2	210.161431364091	LMFA01030245///LipidMaps///3Z/5E-tridecadienoic acid/// CID:7982164//////	[M]	486	LoI_z
81188	C13H22O2	210.161431364091	LMFA01030596///LipidMaps///3-tridecynoic acid/// CID:7982509//////	[M]	486	LoI_z
81198	C13H22O2	210.161431364091	LMFA01030597///LipidMaps///4-tridecynoic acid/// CID:7982510//////	[M]	486	LoI_z
81208	C13H22O2	210.161431364091	LMFA01030598///LipidMaps///5-tridecynoic acid/// CID:7982511//////	[M]	486	LoI_z
81218	C13H22O2	210.161431364091	LMFA01030599///LipidMaps///6-tridecynoic acid/// CID:7982512//////	[M]	486	LoI_z
81228	C13H22O2	210.161431364091	LMFA01030600///LipidMaps///7-tridecynoic acid/// CID:7982513//////	[M]	486	LoI_z
81238	C13H22O2	210.161431364091	LMFA01030601///LipidMaps///8-tridecynoic acid/// CID:7982514//////	[M]	486	LoI_z
81248	C13H22O2	210.161431364091	LMFA01030602///LipidMaps///9-tridecynoic acid/// CID:7982515//////	[M]	486	LoI_z
81258	C13H22O2	210.161431364091	LMFA01030603///LipidMaps///10-tridecynoic acid/// CID:7982516//////	[M]	486	LoI_z
81268	C13H22O2	210.161431364091	LMFA01030604///LipidMaps///11-tridecynoic acid/// CID:7982517//////	[M]	486	LoI_z
81278	C13H22O2	210.161431364091	LMFA01030605///LipidMaps///12-tridecynoic acid/// CID:7982518//////	[M]	486	LoI_z
81288	C13H22O2	210.161431364091	LMFA07010604///LipidMaps///(E)-2-Octenyl 2-methyl-(E)-2-butenoate/// CID:135636943//////	[M]	486	LoI_z
81298	C13H22O2	210.161431364091	LMFA07010614///LipidMaps///(E)-3/7-Dimethyl-2/6-octadienyl propionate/// CID:135636953//////	[M]	486	LoI_z
81308	C13H22O2	210.161431364091	LMFA07010622///LipidMaps///(E)-3/7-Dimethyl-2/7-octadienyl propionate/// CID:135636961//////	[M]	486	LoI_z
81318	C13H22O2	210.161431364091	LMFA07010629///LipidMaps///(Z)-3/7-Dimethyl-2/7-octadienyl propionate/// CID:135636968//////	[M]	486	LoI_z
811617	C13H22O2	210.161431364091	LMFA01030244///LipidMaps///3E/5E-tridecadienoic acid/// CID:7982163//////	[M]	487	LoI_z
811717	C13H22O2	210.161431364091	LMFA01030245///LipidMaps///3Z/5E-tridecadienoic acid/// CID:7982164//////	[M]	487	LoI_z
811817	C13H22O2	210.161431364091	LMFA01030596///LipidMaps///3-tridecynoic acid/// CID:7982509//////	[M]	487	LoI_z
811917	C13H22O2	210.161431364091	LMFA01030597///LipidMaps///4-tridecynoic acid/// CID:7982510//////	[M]	487	LoI_z
812017	C13H22O2	210.161431364091	LMFA01030598///LipidMaps///5-tridecynoic acid/// CID:7982511//////	[M]	487	LoI_z
812117	C13H22O2	210.161431364091	LMFA01030599///LipidMaps///6-tridecynoic acid/// CID:7982512//////	[M]	487	LoI_z
812217	C13H22O2	210.161431364091	LMFA01030600///LipidMaps///7-tridecynoic acid/// CID:7982513//////	[M]	487	LoI_z
812317	C13H22O2	210.161431364091	LMFA01030601///LipidMaps///8-tridecynoic acid/// CID:7982514//////	[M]	487	LoI_z
812417	C13H22O2	210.161431364091	LMFA01030602///LipidMaps///9-tridecynoic acid/// CID:7982515//////	[M]	487	LoI_z
812517	C13H22O2	210.161431364091	LMFA01030603///LipidMaps///10-tridecynoic acid/// CID:7982516//////	[M]	487	LoI_z
812617	C13H22O2	210.161431364091	LMFA01030604///LipidMaps///11-tridecynoic acid/// CID:7982517//////	[M]	487	LoI_z
812717	C13H22O2	210.161431364091	LMFA01030605///LipidMaps///12-tridecynoic acid/// CID:7982518//////	[M]	487	LoI_z
812817	C13H22O2	210.161431364091	LMFA07010604///LipidMaps///(E)-2-Octenyl 2-methyl-(E)-2-butenoate/// CID:135636943//////	[M]	487	LoI_z
812917	C13H22O2	210.161431364091	LMFA07010614///LipidMaps///(E)-3/7-Dimethyl-2/6-octadienyl propionate/// CID:135636953//////	[M]	487	LoI_z
813017	C13H22O2	210.161431364091	LMFA07010622///LipidMaps///(E)-3/7-Dimethyl-2/7-octadienyl propionate/// CID:135636961//////	[M]	487	LoI_z
813117	C13H22O2	210.161431364091	LMFA07010629///LipidMaps///(Z)-3/7-Dimethyl-2/7-octadienyl propionate/// CID:135636968//////	[M]	487	LoI_z
83617	C13H20O3	224.140695920091	LMFA02020010///LipidMaps///methyl 2-((1R/2R)-3-oxo-2-pent-2Z-enyl)cyclopentyl)acetate/// CID:24701255/// CHEBI:15929///	[M]	538	LoI_z
83627	C13H20O3	224.140695920091	LMFA02020016///LipidMaps///methyl {(1R/2S)-3-oxo-2-[(2Z)-pent-2-en-1-yl]cyclopentyl}acetate/// CID:85291460/// CHEBI:25242///	[M]	538	LoI_z
85367	C15H22O2	234.161431364091	LMPR0103160001///LipidMaps///unknown/// CID:74382250//////	[M]	591	LoI_z
85377	C15H22O2	234.161431364091	LMPR0103260001///LipidMaps///unknown/// CID:74382264//////	[M]	591	LoI_z
85387	C15H22O2	234.161431364091	LMPR0103320001///LipidMaps///unknown/// CID:74382272//////	[M]	591	LoI_z
85397	C15H22O2	234.161431364091	LMPR0103390001///LipidMaps///unknown/// CID:74382283//////	[M]	591	LoI_z
85407	C15H22O2	234.161431364091	LMPR0103400001///LipidMaps///unknown/// CID:74382285//////	[M]	591	LoI_z
85417	C15H22O2	234.161431364091	LMPR0103450003///LipidMaps///8S-hydroxy-1/4R/9/9-tetramethyl-3/4/5/6/7/8-hexahydro-3a(R)/7-methanoazulen-2-one/// CID:123067405//////	[M]	591	LoI_z
85427	C15H22O2	234.161431364091	LMPR0103460001///LipidMaps///unknown/// CID:74382297//////	[M]	591	LoI_z
85437	C15H22O2	234.161431364091	LMPR0103490002///LipidMaps///unknown/// CID:74382306//////	[M]	591	LoI_z
85447	C15H22O2	234.161431364091	LMPR0103610001///LipidMaps///unknown/// CID:74382326//////	[M]	591	LoI_z
85457	C15H22O2	234.161431364091	LMPR0103610002///LipidMaps///unknown/// CID:74382327//////	[M]	591	LoI_z
85857	C14H22O3	238.156345984091	LMFA01060185///LipidMaps///7-oxo-11E/13-Tetradecadienoic acid/// CID:85291349//////	[M]	604	LoI_z
85867	C14H22O3	238.156345984091	LMFA02010010///LipidMaps///(1R/2R)-3-oxo-2-(2'Z-pentenyl)-cyclopentanebutanoic acid/// CID:24701240//////	[M]	604	LoI_z
85877	C14H22O3	238.156345984091	LMFA02010011///LipidMaps///(1S/2S)-3-oxo-2-(2'Z-pentenyl)-cyclopentanebutanoic acid/// CID:24701241//////	[M]	604	LoI_z
85887	C14H22O3	238.156345984091	LMPR0103390002///LipidMaps///unknown/// CID:74382284//////	[M]	604	LoI_z
87747	C16H24O2	248.177081428091	LMFA01030163///LipidMaps///4Z/7Z/10Z/13Z-hexadecatetraenoic acid/// CID:7850028//////	[M]	645	LoI_z
87757	C16H24O2	248.177081428091	LMFA01030164///LipidMaps///4/7/11/14-hexadecatetraenoic acid/// CID:7850029//////	[M]	645	LoI_z
87767	C16H24O2	248.177081428091	LMFA01030165///LipidMaps///4/8/12/16-hexadecatetraenoic acid/// CID:7850030//////	[M]	645	LoI_z
87777	C16H24O2	248.177081428091	LMFA01030166///LipidMaps///6/9/12/15-hexadecatetraenoic acid/// CID:7850031//////	[M]	645	LoI_z
87787	C16H24O2	248.177081428091	LMFA01030277///LipidMaps///2E/6Z/8Z/12E-hexadecatetraenoic acid/// CID:7982196//////	[M]	645	LoI_z
87797	C16H24O2	248.177081428091	LMFA01030278///LipidMaps///2E/6Z/8Z/12Z-hexadecatetraenoic acid/// CID:7982197//////	[M]	645	LoI_z
87807	C16H24O2	248.177081428091	LMFA01030279///LipidMaps///2Z/6Z/8Z/12E-hexadecatetraenoic acid/// CID:7982198//////	[M]	645	LoI_z
87817	C16H24O2	248.177081428091	LMFA01030280///LipidMaps///2Z/6Z/8Z/12Z-hexadecatetraenoic acid/// CID:7982199//////	[M]	645	LoI_z
87827	C16H24O2	248.177081428091	LMFA01030491///LipidMaps///3/9-hexadecadiynoic acid/// CID:7982404//////	[M]	645	LoI_z
87837	C16H24O2	248.177081428091	LMFA01030492///LipidMaps///7/10-hexadecadiynoic acid/// CID:7982405//////	[M]	645	LoI_z
87847	C16H24O2	248.177081428091	LMFA01030493///LipidMaps///8/10-hexadecadiynoic acid/// CID:7982406//////	[M]	645	LoI_z
87857	C16H24O2	248.177081428091	LMFA01030870///LipidMaps///6Z/9Z/12Z/15Z-hexadecatetraenoic acid/// CID:123060192//////	[M]	645	LoI_z
87867	C16H24O2	248.177081428091	LMFA01140010///LipidMaps///4-[3]-ladderane-butanoic acid/// CID:74380266//////	[M]	645	LoI_z
87937	C15H22O3	250.156345984091	LMPR0103020001///LipidMaps///(2'S/5'R)-4-methyl-l-(5'-methyl-2'/3'/4'/5'-tetrahydro[2' '/3' '-bifuran]-5'-yl)pentan-2-one/// CID:74382228//////	[M]	657	LoI_z
87947	C15H22O3	250.156345984091	LMPR0103590003///LipidMaps///(+)-5beta/6alpha-dihydroxy-7-protoilluden-14-al/// CID:74382322//////	[M]	657	LoI_z
89007	C16H14O3	254.093745728091	LMPK12100072///LipidMaps///unknown/// CID:85293659//////	[M]	674	LoI_z
89017	C16H14O3	254.093745728091	LMPK12100078///LipidMaps///6-Hydroxy-7-methoxyneoflavene/// CID:85293665//////	[M]	674	LoI_z
89027	C16H14O3	254.093745728091	LMPK12120017///LipidMaps///4'-Hydroxy-2'-methoxychalcone/// CID:74380627//////	[M]	674	LoI_z
89037	C16H14O3	254.093745728091	LMPK12140019///LipidMaps///7-Methoxyflavanone/// CID:74381319//////	[M]	674	LoI_z
89047	C16H14O3	254.093745728091	LMPK12160051///LipidMaps///5-Hydroxy-6-methoxy-3-methyl-2-phenylbenzofuran/// CID:85297108//////	[M]	674	LoI_z
90387	C14H26O4	258.182560732091	LMFA01170015///LipidMaps///2-methyl-tridecanedioic acid/// CID:14710814//////	[M]	697	LoI_z
90397	C14H26O4	258.182560732091	LMFA01170016///LipidMaps///3-methyl-tridecanedioic acid/// CID:14710815//////	[M]	697	LoI_z
90407	C14H26O4	258.182560732091	LMFA01170017///LipidMaps///4-methyl-tridecanedioic acid/// CID:14710816//////	[M]	697	LoI_z
90417	C14H26O4	258.182560732091	LMFA01170018///LipidMaps///Tetradecanedioic acid/// CID:14710817/// HMDB00872///	[M]	697	LoI_z
90657	C16H22O3	262.156345984091	LMPR0103520002///LipidMaps///unknown/// CID:74382311//////	[M]	711	LoI_z
91098	C15H22O4	266.151260604091	LMPR0103620003///LipidMaps///unknown/// CID:74382330//////	[M]	724	LoI_z
910917	C15H22O4	266.151260604091	LMPR0103620003///LipidMaps///unknown/// CID:74382330//////	[M]	725	LoI_z
91577	C18H20O2	268.145781300091	LMFA01030736///LipidMaps///5/8/11/14-Octadecatetraynoic acid/// CID:14710783//////	[M]	736	LoI_z
91587	C18H20O2	268.145781300091	LMST02010026///LipidMaps///3-hydroxy-estra-1/3/5(10)/7tetraen-17-one/// CID:14714964/// CHEBI:42309///	[M]	736	LoI_z
92627	C18H22O2	270.161431364091	LMST02010004///LipidMaps///3-hydroxy-estra-1/3/5(10)-trien-17-one/// CID:14714953/// CHEBI:17263/// HMDB00145	[M]	753	LoI_z
92637	C18H22O2	270.161431364091	LMST02010020///LipidMaps///3beta-hydroxy-estra-5/7/9-trien-17-one/// CID:14714961//////	[M]	753	LoI_z
92647	C18H22O2	270.161431364091	LMST02010021///LipidMaps///8alpha-3beta-hydroxy-estra-1/3/5(10)-trien-17-one/// CID:14714962//////	[M]	753	LoI_z
92657	C18H22O2	270.161431364091	LMST02010024///LipidMaps///estra-1/3/5(10)/7-tetraene-3/17alpha-diol/// CID:14714963//////	[M]	753	LoI_z
26847	C15H28O4	272.198210796091	MAG///MycoMass///glycerides///monoacylated///12///1	[M]	769	LoI_z
93657	C15H28O4	272.198210796091	LMFA01170019///LipidMaps///3-methyl-tetradecanedioic acid/// CID:14710818//////	[M]	769	LoI_z
93667	C15H28O4	272.198210796091	LMFA01170020///LipidMaps///5-methyl-tetradecanedioic acid/// CID:14710819//////	[M]	769	LoI_z
93677	C15H28O4	272.198210796091	LMFA01170021///LipidMaps///Pentadecanedioic acid/// CID:14710820//////	[M]	769	LoI_z
93747	C16H32O3	272.234596304091	LMFA01050047///LipidMaps///2-hydroxy-hexadecanoic acid/// CID:7850144//////	[M]	770	LoI_z
93757	C16H32O3	272.234596304091	LMFA01050048///LipidMaps///4-hydroxy-hexadecanoic acid/// CID:7850145//////	[M]	770	LoI_z
93767	C16H32O3	272.234596304091	LMFA01050049///LipidMaps///11-hydroxy-hexadecanoic acid/// CID:7850146//////	[M]	770	LoI_z
93777	C16H32O3	272.234596304091	LMFA01050050///LipidMaps///14-hydroxy-hexadecanoic acid/// CID:7850147//////	[M]	770	LoI_z
93787	C16H32O3	272.234596304091	LMFA01050051///LipidMaps///16-hydroxy-hexadecanoic acid/// CID:7850148//////	[M]	770	LoI_z
93797	C16H32O3	272.234596304091	LMFA01050187///LipidMaps///15-hydroxy-hexadecanoic acid/// CID:7982566//////	[M]	770	LoI_z
93807	C16H32O3	272.234596304091	LMFA01050188///LipidMaps///3-hydroxy-hexadecanoic acid/// CID:7982567/// CHEBI:37248///	[M]	770	LoI_z
93817	C16H32O3	272.234596304091	LMFA01050190///LipidMaps///5-hydroxy-hexadecanoic acid/// CID:7982569//////	[M]	770	LoI_z
93827	C16H32O3	272.234596304091	LMFA01050264///LipidMaps///5R-hydroxy-hexadecanoic acid/// CID:7982634//////	[M]	770	LoI_z
93837	C16H32O3	272.234596304091	LMFA01050265///LipidMaps///5S-hydroxy-hexadecanoic acid/// CID:7982635//////	[M]	770	LoI_z
93847	C16H32O3	272.234596304091	LMFA01050266///LipidMaps///8S-hydroxy-hexadecanoic acid/// CID:7982636//////	[M]	770	LoI_z
93857	C16H32O3	272.234596304091	LMFA01050267///LipidMaps///11S-hydroxy-hexadecanoic acid/// CID:7982637//////	[M]	770	LoI_z
93867	C16H32O3	272.234596304091	LMFA01050268///LipidMaps///14S-hydroxy-hexadecanoic acid/// CID:7982638//////	[M]	770	LoI_z
93877	C16H32O3	272.234596304091	LMFA01050269///LipidMaps///(+)-15S-hydroxy-hexadecanoic acid/// CID:7982639//////	[M]	770	LoI_z
93887	C16H32O3	272.234596304091	LMFA01050365///LipidMaps///3S-hydroxyhexadecanoic acid/// CID:85291293/// CHEBI:37250///	[M]	770	LoI_z
93897	C16H32O3	272.234596304091	LMFA01050366///LipidMaps///3R-hydroxyhexadecanoic acid/// CID:85291294/// CHEBI:38247///	[M]	770	LoI_z
93907	C16H32O3	272.234596304091	LMFA01050414///LipidMaps///7R-hydroxy-hexadecanoic acid/// CID:123060234//////	[M]	770	LoI_z
93917	C16H32O3	272.234596304091	LMFA01080013///LipidMaps///9-methoxy-pentadecanoic acid/// CID:160779794//////	[M]	770	LoI_z
94087	C17H22O3	274.156345984091	LMPR0104120002///LipidMaps///12-hydroxypodocarpa-8/11/13-trien-16-oic acid/// CID:85297309/// CHEBI:8277///	[M]	788	LoI_z
94307	C13H25NO5	275.172724320091	LMFA00000002///LipidMaps///N-(3S-hydroxydecanoyl)-L-serine/// CID:74380252//////	[M]	791	LoI_z
94327	C17H24O3	276.171996048091	LMPR0103450004///LipidMaps///8S-acetoxy-1/4R/9/9-tetramethyl-3/4/5/6/7/8-hexahydro-3a(R)/7-methanoazulen-2-one/// CID:123067406//////	[M]	792	LoI_z
95087	C16H22O4	278.151260604091	LMPR0103200001///LipidMaps///unknown/// CID:74382258//////	[M]	801	LoI_z
95097	C16H22O4	278.151260604091	LMPR02020063///LipidMaps///unknown/// CID:123067441//////	[M]	801	LoI_z
95107	C17H26O3	278.187646112091	LMFA01050258///LipidMaps///7-hydroxy-10E/16-heptadecadien-8-ynoic acid/// CID:7982628//////	[M]	803	LoI_z
95117	C17H26O3	278.187646112091	LMFA01060111///LipidMaps///12-oxo-5E/8E/10Z-heptadecatrienoic acid/// CID:7982737//////	[M]	803	LoI_z
95127	C17H26O3	278.187646112091	LMFA05000027///LipidMaps///1-heptadecen-4/6-diyn-3/9/10-triol/// CID:7850385//////	[M]	803	LoI_z
97087	C17H14O4	282.088660348091	LMPK12050040///LipidMaps///unknown/// CID:85292775//////	[M]	826	LoI_z
97097	C17H14O4	282.088660348091	LMPK12050159///LipidMaps///5/7-Dimethoxyisoflavone/// CID:85292893//////	[M]	826	LoI_z
97107	C17H14O4	282.088660348091	LMPK12070150///LipidMaps///3/9-Dimethoxypterocarpene/// CID:85293470//////	[M]	826	LoI_z
97117	C17H14O4	282.088660348091	LMPK12100006///LipidMaps///6/7-Dimethoxy-4-phenylcoumarin/// CID:85293593//////	[M]	826	LoI_z
97127	C17H14O4	282.088660348091	LMPK12110074///LipidMaps///7/8-Dimethoxyflavone/// CID:85293737//////	[M]	826	LoI_z
97137	C17H14O4	282.088660348091	LMPK12110102///LipidMaps///5/6-Dimethoxyflavone/// CID:85293765//////	[M]	826	LoI_z
97147	C17H14O4	282.088660348091	LMPK12110103///LipidMaps///6/3'-Dimethoxyflavone/// CID:85293766//////	[M]	826	LoI_z
97157	C17H14O4	282.088660348091	LMPK12110106///LipidMaps///unknown/// CID:85293769//////	[M]	826	LoI_z
97167	C17H14O4	282.088660348091	LMPK12110171///LipidMaps///5-Hydroxy-7-methoxy-6-methylflavone/// CID:85293834//////	[M]	826	LoI_z
97177	C17H14O4	282.088660348091	LMPK12110175///LipidMaps///unknown/// CID:85293838//////	[M]	826	LoI_z
97187	C17H14O4	282.088660348091	LMPK12110188///LipidMaps///5/7-Dimethoxyflavone/// CID:85293851//////	[M]	826	LoI_z
97197	C17H14O4	282.088660348091	LMPK12111546///LipidMaps///3/7-Dimethoxyflavone/// CID:85295209//////	[M]	826	LoI_z
97207	C17H14O4	282.088660348091	LMPK12120411///LipidMaps///unknown/// CID:74381021//////	[M]	826	LoI_z
97217	C17H14O4	282.088660348091	LMPK12120570///LipidMaps///unknown/// CID:74381180//////	[M]	826	LoI_z
25187	C18H34O2	282.255331748091	unknown///MycoMass///fatty acids///unknown///18///1	[M]	829	LoI_z
97397	C18H34O2	282.255331748091	LMFA01020206///LipidMaps///2-methyl-16-heptadecenoic acid/// CID:7982056//////	[M]	829	LoI_z
97407	C18H34O2	282.255331748091	LMFA01020372///LipidMaps///16-methyl-4-heptadecenoic acid/// CID:123060118//////	[M]	829	LoI_z
97417	C18H34O2	282.255331748091	LMFA01020373///LipidMaps///9-methyl-6-heptadecenoic acid/// CID:123060119//////	[M]	829	LoI_z
97427	C18H34O2	282.255331748091	LMFA01020374///LipidMaps///7-methyl-12-heptadecenoic acid/// CID:123060120//////	[M]	829	LoI_z
97437	C18H34O2	282.255331748091	LMFA01030002///LipidMaps///9Z-octadecenoic acid/// CID:4265936/// CHEBI:16196/// HMDB00207	[M]	829	LoI_z
97447	C18H34O2	282.255331748091	LMFA01030061///LipidMaps///2Z-octadecenoic acid/// CID:7849929/// CHEBI:50575///	[M]	829	LoI_z
97457	C18H34O2	282.255331748091	LMFA01030062///LipidMaps///2Z-octadecenoic acid/// CID:7849930/// CHEBI:50573///	[M]	829	LoI_z
97467	C18H34O2	282.255331748091	LMFA01030063///LipidMaps///3-octadecenoic acid/// CID:7849931//////	[M]	829	LoI_z
97477	C18H34O2	282.255331748091	LMFA01030064///LipidMaps///4-octadecenoic acid/// CID:7849932//////	[M]	829	LoI_z
97487	C18H34O2	282.255331748091	LMFA01030065///LipidMaps///5E-octadecenoic acid/// CID:7849933//////	[M]	829	LoI_z
97497	C18H34O2	282.255331748091	LMFA01030066///LipidMaps///6Z-octadecenoic acid/// CID:7849934/// CHEBI:28194/// HMDB02080	[M]	829	LoI_z
97507	C18H34O2	282.255331748091	LMFA01030067///LipidMaps///6E-octadecenoic acid/// CID:7849935/// CHEBI:30829///	[M]	829	LoI_z
97517	C18H34O2	282.255331748091	LMFA01030068///LipidMaps///7Z-octadecenoic acid/// CID:7849936//////	[M]	829	LoI_z
97527	C18H34O2	282.255331748091	LMFA01030069///LipidMaps///7E-octadecenoic acid/// CID:7849937//////	[M]	829	LoI_z
97537	C18H34O2	282.255331748091	LMFA01030070///LipidMaps///8Z-octadecenoic acid/// CID:7849938//////	[M]	829	LoI_z
97547	C18H34O2	282.255331748091	LMFA01030071///LipidMaps///8E-octadecenoic acid/// CID:7849939//////	[M]	829	LoI_z
97557	C18H34O2	282.255331748091	LMFA01030073///LipidMaps///9E-octadecenoic acid/// CID:7849940/// CHEBI:27997/// HMDB00573	[M]	829	LoI_z
97567	C18H34O2	282.255331748091	LMFA01030074///LipidMaps///10Z-octadecenoic acid/// CID:7849941//////	[M]	829	LoI_z
97577	C18H34O2	282.255331748091	LMFA01030075///LipidMaps///10E-octadecenoic acid/// CID:7849942//////	[M]	829	LoI_z
26866	C16H30O4	286.213860860091	MAG///MycoMass///glycerides///monoacylated///13///1	[M]	864	LoI_z
100216	C16H30O4	286.213860860091	LMFA01170022///LipidMaps///Hexadecanedioic acid/// CID:14710821/// HMDB00672///	[M]	864	LoI_z
100226	C16H30O4	286.213860860091	LMFA01170059///LipidMaps///9-hydroxy-16-oxo-hexadecanoic acid/// CID:24701180//////	[M]	864	LoI_z
100236	C16H30O4	286.213860860091	LMFA01170060///LipidMaps///10-hydroxy-16-oxo-hexadecanoic acid/// CID:24701181//////	[M]	864	LoI_z
100456	C15H11O6	287.055014492091	LMPK12010002///LipidMaps///unknown/// CID:74380557/// CHEBI:28064/// HMDB02708	[M]	866	LoI_z
100466	C15H11O6	287.055014492091	LMPK12010424///LipidMaps///6-Hydroxypelargonidin/// CID:85292430//////	[M]	866	LoI_z
100476	C15H11O6	287.055014492091	LMPK12010440///LipidMaps///unknown/// CID:85292446//////	[M]	866	LoI_z
26876	C16H32O4	288.229510924091	MAG///MycoMass///glycerides///monoacylated///13///0	[M]	874	LoI_z
100926	C16H32O4	288.229510924091	LMFA01050083///LipidMaps///3/12-dihydroxy-hexadecanoic acid/// CID:7850180//////	[M]	874	LoI_z
100936	C16H32O4	288.229510924091	LMFA01050084///LipidMaps///15/16-dihydroxy-hexadecanoic acid/// CID:7850181//////	[M]	874	LoI_z
100946	C16H32O4	288.229510924091	LMFA01050189///LipidMaps///4/12-dihydroxy-hexadecanoic acid/// CID:7982568//////	[M]	874	LoI_z
100956	C16H32O4	288.229510924091	LMFA01050191///LipidMaps///9/10-dihydroxy-hexadecanoic acid/// CID:7982570//////	[M]	874	LoI_z
100966	C16H32O4	288.229510924091	LMFA01050340///LipidMaps///9/16-dihydroxy-hexadecanoic acid/// CID:24701131//////	[M]	874	LoI_z
100976	C16H32O4	288.229510924091	LMFA01050341///LipidMaps///10/16-dihydroxy-hexadecanoic acid/// CID:24701132//////	[M]	874	LoI_z
101896	C19H32O2	292.239681684091	LMFA01050307///LipidMaps///8-hydroxy-11E-octadecen-9-ynoic acid/// CID:7982677//////	[M]	891	LoI_z
101906	C19H32O2	292.239681684091	LMFA07010543///LipidMaps///(E/E)-3/7/11-Trimethyl-2/6/10-dodecatrienyl butyrate/// CID:135636882//////	[M]	891	LoI_z
101916	C19H32O2	292.239681684091	LMST02020052///LipidMaps///androstan-3alpha/17beta-diol/// CID:24702285/// CHEBI:18011/// HMDB00554	[M]	891	LoI_z
101926	C19H32O2	292.239681684091	LMST02020053///LipidMaps///androstan-3beta/17beta-diol/// CID:24702286/// CHEBI:27727/// HMDB00493	[M]	891	LoI_z
101936	C19H32O2	292.239681684091	LMST02020077///LipidMaps///5beta-androstane-3alpha/17beta-diol/// CID:85300771/// CHEBI:36714///	[M]	891	LoI_z
101946	C19H32O2	292.239681684091	LMST02020078///LipidMaps///5beta-androstane-3beta/17beta-diol/// CID:85300772/// CHEBI:36715///	[M]	891	LoI_z
101956	C19H32O2	292.239681684091	LMST02020080///LipidMaps///5alpha-androstane-3beta/17alpha-diol/// CID:85300774/// CHEBI:40836///	[M]	891	LoI_z
101966	C19H32O2	292.239681684091	LMST02020093///LipidMaps///unknown/// CID:85300787/// HMDB00383///	[M]	891	LoI_z
101976	C19H32O2	292.239681684091	LMST02020096///LipidMaps///5a-Androstane-3a/17a-diol/// CID:85300790/// HMDB00458///	[M]	891	LoI_z
102606	C16H8O6	296.031539396091	LMPK12090025///LipidMaps///3-Hydroxy-8/9-methylenedioxycoumestan/// CID:85293568//////	[M]	917	LoI_z
103776	C17H14O5	298.083574968091	LMPK12050054///LipidMaps///unknown/// CID:85292789//////	[M]	929	LoI_z
103786	C17H14O5	298.083574968091	LMPK12050059///LipidMaps///7-Hydroxy-3'/4'-dimethoxyisoflavone/// CID:85292794//////	[M]	929	LoI_z
103796	C17H14O5	298.083574968091	LMPK12050100///LipidMaps///unknown/// CID:85292835//////	[M]	929	LoI_z
103806	C17H14O5	298.083574968091	LMPK12050105///LipidMaps///6-Hydroxy-7/4'-dimethoxyisoflavone/// CID:85292840//////	[M]	929	LoI_z
103816	C17H14O5	298.083574968091	LMPK12050135///LipidMaps///unknown/// CID:85292870//////	[M]	929	LoI_z
103826	C17H14O5	298.083574968091	LMPK12050341///LipidMaps///unknown/// CID:85293075//////	[M]	929	LoI_z
103836	C17H14O5	298.083574968091	LMPK12070053///LipidMaps///3-Methoxy-8/9-methylenedioxypterocarpan/// CID:85293373//////	[M]	929	LoI_z
103846	C17H14O5	298.083574968091	LMPK12100011///LipidMaps///6-Hydroxy-7/8-dimethoxy-4-phenylcoumarin/// CID:85293598//////	[M]	929	LoI_z
103856	C17H14O5	298.083574968091	LMPK12100047///LipidMaps///4'-Hydroxy-5/7-dimethoxy-4-phenylcoumarin/// CID:85293634//////	[M]	929	LoI_z
103866	C17H14O5	298.083574968091	LMPK12110044///LipidMaps///unknown/// CID:85293707//////	[M]	929	LoI_z
103876	C17H14O5	298.083574968091	LMPK12110048///LipidMaps///7-Hydroxy-3'/4'-dimethoxyflavone/// CID:85293711//////	[M]	929	LoI_z
103886	C17H14O5	298.083574968091	LMPK12110085///LipidMaps///5-Hydroxy-6/2'-dimethoxyflavone/// CID:85293748//////	[M]	929	LoI_z
103896	C17H14O5	298.083574968091	LMPK12110129///LipidMaps///5-Hydroxy-7/2'-dimethoxyflavone/// CID:85293792//////	[M]	929	LoI_z
103906	C17H14O5	298.083574968091	LMPK12110419///LipidMaps///Syzalterin/// CID:85294082//////	[M]	929	LoI_z
103916	C17H14O5	298.083574968091	LMPK12111017///LipidMaps///unknown/// CID:85294680//////	[M]	929	LoI_z
103926	C17H14O5	298.083574968091	LMPK12111029///LipidMaps///5-Hydroxy-4'/7-dimethoxyflavone/// CID:85294692//////	[M]	929	LoI_z
103936	C17H14O5	298.083574968091	LMPK12111098///LipidMaps///7-Hydroxy-5/6-Dimethoxyflavone/// CID:85294761//////	[M]	929	LoI_z
103946	C17H14O5	298.083574968091	LMPK12111099///LipidMaps///5-Hydroxy-6/7-Dimethoxyflavone/// CID:85294762//////	[M]	929	LoI_z
103956	C17H14O5	298.083574968091	LMPK12111331///LipidMaps///7-Hydroxy-5/8-Dimethoxyflavone/// CID:85294994//////	[M]	929	LoI_z
103966	C17H14O5	298.083574968091	LMPK12111332///LipidMaps///5-Hydroxy-7/8-dimethoxyflavone/// CID:85294995//////	[M]	929	LoI_z
104055	C18H18O4	298.119960476091	LMPK12120224///LipidMaps///unknown/// CID:74380834//////	[M]	931	LoI_z
104065	C18H18O4	298.119960476091	LMPK12120225///LipidMaps///2'/4'-Dihydroxy-6'-methoxy-3'/5'-dimethylchalcone/// CID:74380835//////	[M]	931	LoI_z
104075	C18H18O4	298.119960476091	LMPK12120416///LipidMaps///unknown/// CID:74381026//////	[M]	931	LoI_z
104085	C18H18O4	298.119960476091	LMPK12120418///LipidMaps///unknown/// CID:74381028//////	[M]	931	LoI_z
104095	C18H18O4	298.119960476091	LMPK12140047///LipidMaps///7/4'-Dimethoxy-6-C-methylflavanone/// CID:74381347//////	[M]	931	LoI_z
104105	C18H18O4	298.119960476091	LMPK12140193///LipidMaps///5-Hydroxy-7-methoxy-6/8-di-C-methylflavanone/// CID:74381493//////	[M]	931	LoI_z
104115	C18H18O4	298.119960476091	LMPK12140195///LipidMaps///unknown/// CID:74381495//////	[M]	931	LoI_z
104125	C18H18O4	298.119960476091	LMPK12140197///LipidMaps///5/7-Dimethoxy-6-C-methylflavanone/// CID:74381497//////	[M]	931	LoI_z
104215	C18H34O3	298.250246368091	LMFA01050421///LipidMaps///8Z-decen-4/6-diynoic acid/// CID:135635937//////	[M]	934	LoI_z
104225	C18H34O3	298.250246368091	LMFA02000001///LipidMaps///9S/10R-epoxy-octadecanoic acid/// CID:24701184//////	[M]	934	LoI_z
104235	C18H34O3	298.250246368091	LMFA02000002///LipidMaps///9R/10S-epoxy-octadecanoic acid/// CID:24701185//////	[M]	934	LoI_z
104245	C18H34O3	298.250246368091	LMFA02000056///LipidMaps///2R-hydroxy-9Z-octadecenoic acid/// CID:123060257//////	[M]	934	LoI_z
104255	C18H34O3	298.250246368091	LMFA02000083///LipidMaps///10R-hydroxy11Z-octadecenoic acid/// CID:135636067//////	[M]	934	LoI_z
104265	C18H34O3	298.250246368091	LMFA02000084///LipidMaps///10S-hydroxy11Z-octadecenoic acid/// CID:135636068//////	[M]	934	LoI_z
104275	C18H34O3	298.250246368091	LMFA02000085///LipidMaps///12R-hydroxy13Z-octadecenoic acid/// CID:135636069//////	[M]	934	LoI_z
104285	C18H34O3	298.250246368091	LMFA02000086///LipidMaps///12S-hydroxy13Z-octadecenoic acid/// CID:135636070//////	[M]	934	LoI_z
104295	C18H34O3	298.250246368091	LMFA02000087///LipidMaps///11R-hydroxy12Z-octadecenoic acid/// CID:135636071//////	[M]	934	LoI_z
104305	C18H34O3	298.250246368091	LMFA02000088///LipidMaps///11S-hydroxy12Z-octadecenoic acid/// CID:135636072//////	[M]	934	LoI_z
104315	C18H34O3	298.250246368091	LMFA02000089///LipidMaps///12R-hydroxy10E-octadecenoic acid/// CID:135636073//////	[M]	934	LoI_z
104325	C18H34O3	298.250246368091	LMFA02000090///LipidMaps///12S-hydroxy10E-octadecenoic acid/// CID:135636074//////	[M]	934	LoI_z
104335	C18H34O3	298.250246368091	LMFA02000091///LipidMaps///12R-hydroxy13E-octadecenoic acid/// CID:135636075//////	[M]	934	LoI_z
104345	C18H34O3	298.250246368091	LMFA02000092///LipidMaps///12S-hydroxy13E-octadecenoic acid/// CID:135636076//////	[M]	934	LoI_z
104355	C18H34O3	298.250246368091	LMFA02000093///LipidMaps///13R-hydroxy11E-octadecenoic acid/// CID:135636077//////	[M]	934	LoI_z
104365	C18H34O3	298.250246368091	LMFA02000094///LipidMaps///13S-hydroxy11E-octadecenoic acid/// CID:135636078//////	[M]	934	LoI_z
104375	C18H34O3	298.250246368091	LMFA02000095///LipidMaps///11R-hydroxy12E-octadecenoic acid/// CID:135636079//////	[M]	934	LoI_z
104385	C18H34O3	298.250246368091	LMFA02000096///LipidMaps///11S-hydroxy12E-octadecenoic acid/// CID:135636080//////	[M]	934	LoI_z
104395	C18H34O3	298.250246368091	LMFA02000098///LipidMaps///13-hydroperoxy-14E-octadecenoic acid/// CID:135636082//////	[M]	934	LoI_z
104405	C18H34O3	298.250246368091	LMFA02000149///LipidMaps///9-hydroxy-12Z-octadecenoic acid/// CID:135636133//////	[M]	934	LoI_z
106695	C18H36O3	300.265896432091	LMFA01080014///LipidMaps///9-methoxy-heptadecanoic acid/// CID:160779795//////	[M]	949	LoI_z
106705	C18H36O3	300.265896432091	LMFA02000120///LipidMaps///2-hydroxy-octadecanoic acid/// CID:135636104//////	[M]	949	LoI_z
106715	C18H36O3	300.265896432091	LMFA02000121///LipidMaps///3-hydroxy-octadecanoic acid/// CID:135636105/// CHEBI:50578///	[M]	949	LoI_z
106725	C18H36O3	300.265896432091	LMFA02000122///LipidMaps///4-hydroxy-octadecanoic acid/// CID:135636106//////	[M]	949	LoI_z
106735	C18H36O3	300.265896432091	LMFA02000123///LipidMaps///5-hydroxy-octadecanoic acid/// CID:135636107//////	[M]	949	LoI_z
106745	C18H36O3	300.265896432091	LMFA02000124///LipidMaps///6-hydroxy-octadecanoic acid/// CID:135636108//////	[M]	949	LoI_z
106755	C18H36O3	300.265896432091	LMFA02000125///LipidMaps///7-hydroxy-octadecanoic acid/// CID:135636109//////	[M]	949	LoI_z
106765	C18H36O3	300.265896432091	LMFA02000126///LipidMaps///8-hydroxy-octadecanoic acid/// CID:135636110//////	[M]	949	LoI_z
106775	C18H36O3	300.265896432091	LMFA02000127///LipidMaps///9-hydroxy-octadecanoic acid/// CID:135636111//////	[M]	949	LoI_z
106785	C18H36O3	300.265896432091	LMFA02000128///LipidMaps///10-hydroxy-octadecanoic acid/// CID:135636112//////	[M]	949	LoI_z
106795	C18H36O3	300.265896432091	LMFA02000129///LipidMaps///11-hydroxy-octadecanoic acid/// CID:135636113//////	[M]	949	LoI_z
106805	C18H36O3	300.265896432091	LMFA02000130///LipidMaps///12-hydroxy-octadecanoic acid/// CID:135636114//////	[M]	949	LoI_z
106815	C18H36O3	300.265896432091	LMFA02000131///LipidMaps///13-hydroxy-octadecanoic acid/// CID:135636115//////	[M]	949	LoI_z
106825	C18H36O3	300.265896432091	LMFA02000132///LipidMaps///14-hydroxy-octadecanoic acid/// CID:135636116//////	[M]	949	LoI_z
106835	C18H36O3	300.265896432091	LMFA02000133///LipidMaps///15-hydroxy-octadecanoic acid/// CID:135636117//////	[M]	949	LoI_z
106845	C18H36O3	300.265896432091	LMFA02000134///LipidMaps///16-hydroxy-octadecanoic acid/// CID:135636118//////	[M]	949	LoI_z
106855	C18H36O3	300.265896432091	LMFA02000135///LipidMaps///17-hydroxy-octadecanoic acid/// CID:135636119//////	[M]	949	LoI_z
106865	C18H36O3	300.265896432091	LMFA02000136///LipidMaps///18-hydroxy-octadecanoic acid/// CID:135636120//////	[M]	949	LoI_z
106875	C18H36O3	300.265896432091	LMFA02000185///LipidMaps///3-hydroxy-16-methyl-heptadecanoic acid/// CID:135636169//////	[M]	949	LoI_z
106885	C18H36O3	300.265896432091	LMFA02000195///LipidMaps///2R-hydroxy-octadecanoic acid/// CID:135636179/// CHEBI:15913///	[M]	949	LoI_z
1066913	C18H36O3	300.265896432091	LMFA01080014///LipidMaps///9-methoxy-heptadecanoic acid/// CID:160779795//////	[M]	950	LoI_z
1067013	C18H36O3	300.265896432091	LMFA02000120///LipidMaps///2-hydroxy-octadecanoic acid/// CID:135636104//////	[M]	950	LoI_z
1067113	C18H36O3	300.265896432091	LMFA02000121///LipidMaps///3-hydroxy-octadecanoic acid/// CID:135636105/// CHEBI:50578///	[M]	950	LoI_z
1067213	C18H36O3	300.265896432091	LMFA02000122///LipidMaps///4-hydroxy-octadecanoic acid/// CID:135636106//////	[M]	950	LoI_z
1067313	C18H36O3	300.265896432091	LMFA02000123///LipidMaps///5-hydroxy-octadecanoic acid/// CID:135636107//////	[M]	950	LoI_z
1067413	C18H36O3	300.265896432091	LMFA02000124///LipidMaps///6-hydroxy-octadecanoic acid/// CID:135636108//////	[M]	950	LoI_z
1067513	C18H36O3	300.265896432091	LMFA02000125///LipidMaps///7-hydroxy-octadecanoic acid/// CID:135636109//////	[M]	950	LoI_z
1067613	C18H36O3	300.265896432091	LMFA02000126///LipidMaps///8-hydroxy-octadecanoic acid/// CID:135636110//////	[M]	950	LoI_z
1067713	C18H36O3	300.265896432091	LMFA02000127///LipidMaps///9-hydroxy-octadecanoic acid/// CID:135636111//////	[M]	950	LoI_z
1067813	C18H36O3	300.265896432091	LMFA02000128///LipidMaps///10-hydroxy-octadecanoic acid/// CID:135636112//////	[M]	950	LoI_z
1067913	C18H36O3	300.265896432091	LMFA02000129///LipidMaps///11-hydroxy-octadecanoic acid/// CID:135636113//////	[M]	950	LoI_z
1068013	C18H36O3	300.265896432091	LMFA02000130///LipidMaps///12-hydroxy-octadecanoic acid/// CID:135636114//////	[M]	950	LoI_z
1068113	C18H36O3	300.265896432091	LMFA02000131///LipidMaps///13-hydroxy-octadecanoic acid/// CID:135636115//////	[M]	950	LoI_z
1068213	C18H36O3	300.265896432091	LMFA02000132///LipidMaps///14-hydroxy-octadecanoic acid/// CID:135636116//////	[M]	950	LoI_z
1068313	C18H36O3	300.265896432091	LMFA02000133///LipidMaps///15-hydroxy-octadecanoic acid/// CID:135636117//////	[M]	950	LoI_z
1068413	C18H36O3	300.265896432091	LMFA02000134///LipidMaps///16-hydroxy-octadecanoic acid/// CID:135636118//////	[M]	950	LoI_z
1068513	C18H36O3	300.265896432091	LMFA02000135///LipidMaps///17-hydroxy-octadecanoic acid/// CID:135636119//////	[M]	950	LoI_z
1068613	C18H36O3	300.265896432091	LMFA02000136///LipidMaps///18-hydroxy-octadecanoic acid/// CID:135636120//////	[M]	950	LoI_z
1068713	C18H36O3	300.265896432091	LMFA02000185///LipidMaps///3-hydroxy-16-methyl-heptadecanoic acid/// CID:135636169//////	[M]	950	LoI_z
1068813	C18H36O3	300.265896432091	LMFA02000195///LipidMaps///2R-hydroxy-octadecanoic acid/// CID:135636179/// CHEBI:15913///	[M]	950	LoI_z
108902	C15H14O7	306.073404208091	LMPK12020002///LipidMaps///unknown/// CID:74380563//////	[M]	981	LoI_z
108912	C15H14O7	306.073404208091	LMPK12020004///LipidMaps///unknown/// CID:74380565//////	[M]	981	LoI_z
108922	C15H14O7	306.073404208091	LMPK12020185///LipidMaps///unknown/// CID:85292637//////	[M]	981	LoI_z
108932	C15H14O7	306.073404208091	LMPK12020191///LipidMaps///unknown/// CID:85292643//////	[M]	981	LoI_z
108942	C15H14O7	306.073404208091	LMPK12020192///LipidMaps///unknown/// CID:85292644//////	[M]	981	LoI_z
108952	C15H14O7	306.073404208091	LMPK12020193///LipidMaps///unknown/// CID:85292645//////	[M]	981	LoI_z
108962	C15H14O7	306.073404208091	LMPK12020202///LipidMaps///unknown/// CID:85292654//////	[M]	981	LoI_z
108972	C15H14O7	306.073404208091	LMPK12020203///LipidMaps///Catechin-4beta-ol/// CID:85292655//////	[M]	981	LoI_z
109032	C19H30O3	306.218946240091	LMST02020004///LipidMaps///3beta/11beta-dihydroxy-androstan-17-one/// CID:24702264//////	[M]	982	LoI_z
109042	C19H30O3	306.218946240091	LMST02020086///LipidMaps///unknown/// CID:85300780/// HMDB02984///	[M]	982	LoI_z
109052	C19H30O3	306.218946240091	LMST02020097///LipidMaps///5-Androstene-3b/16a/17a-triol/// CID:85300791/// HMDB00540///	[M]	982	LoI_z
109062	C19H30O3	306.218946240091	LMST02020098///LipidMaps///5-Androstene-3b/16b/17a-triol/// CID:85300792/// HMDB00523///	[M]	982	LoI_z
109072	C19H30O3	306.218946240091	LMST02020099///LipidMaps///unknown/// CID:85300793/// HMDB00550///	[M]	982	LoI_z
109522	C16H27F3O2	308.195766184091	LMFA07010327///LipidMaps///14/14/14-Trifluoro-11E-tetradecenyl acetate/// CID:135636666//////	[M]	993	LoI_z
109532	C16H27F3O2	308.195766184091	LMFA07010328///LipidMaps///14/14/14-Trifluoro-11Z-tetradecenyl acetate/// CID:135636667//////	[M]	993	LoI_z
109943	C17H26O5	310.177475352091	LMFA01050151///LipidMaps///methyl 8-[2-(2-formyl-vinyl)-3-hydroxy-5-oxo-cyclopentyl]-octanoate/// CID:7850241//////	[M]	1006	LoI_z
109953	C17H26O5	310.177475352091	LMPR0103640001///LipidMaps///unknown/// CID:74382333/// CHEBI:3159///	[M]	1006	LoI_z
1099412	C17H26O5	310.177475352091	LMFA01050151///LipidMaps///methyl 8-[2-(2-formyl-vinyl)-3-hydroxy-5-oxo-cyclopentyl]-octanoate/// CID:7850241//////	[M]	1007	LoI_z
1099512	C17H26O5	310.177475352091	LMPR0103640001///LipidMaps///unknown/// CID:74382333/// CHEBI:3159///	[M]	1007	LoI_z
109972	C18H30O4	310.213860860091	LMFA02000018///LipidMaps///9S-hydroperoxy-10E/12Z/15Z-octadecatrienoic acid/// CID:24701201//////	[M]	1008	LoI_z
109982	C18H30O4	310.213860860091	LMFA02000019///LipidMaps///9S-hydroxy-10S/11S-epoxy-12Z/15Z-octadecadienoic acid/// CID:24701202//////	[M]	1008	LoI_z
109992	C18H30O4	310.213860860091	LMFA02000020///LipidMaps///9S-hydroxy-12R/13S-epoxy-10E/15Z-octadecadienoic acid/// CID:24701203//////	[M]	1008	LoI_z
110002	C18H30O4	310.213860860091	LMFA02000030///LipidMaps///15/16-epoxy-13-OH-9Z/11E-octadecadienoic acid/// CID:24701210//////	[M]	1008	LoI_z
110012	C18H30O4	310.213860860091	LMFA02000052///LipidMaps///13S-hydroperoxy-9Z/11E/15Z-octadecatrienoic acid/// CID:24701231/// CHEBI:48905///	[M]	1008	LoI_z
110022	C18H30O4	310.213860860091	LMFA02000108///LipidMaps///9-hydroperoxy-10E/12/15Z-octadecatrienoic acid/// CID:135636092//////	[M]	1008	LoI_z
110032	C18H30O4	310.213860860091	LMFA02000109///LipidMaps///12-hydroperoxy-9Z/13E/15-octadecatrienoic acid/// CID:135636093//////	[M]	1008	LoI_z
110042	C18H30O4	310.213860860091	LMFA02000110///LipidMaps///13-hydroperoxy-9/11E/15Z-octadecatrienoic acid/// CID:135636094//////	[M]	1008	LoI_z
110052	C18H30O4	310.213860860091	LMFA02000111///LipidMaps///16-hydroperoxy-9Z/12/14E-octadecatrienoic acid/// CID:135636095//////	[M]	1008	LoI_z
110062	C18H30O4	310.213860860091	LMFA02000112///LipidMaps///13S-hydroperoxy-6Z/9Z/11E-octadecatrienoic acid/// CID:135636096//////	[M]	1008	LoI_z
110072	C18H30O4	310.213860860091	LMFA02000114///LipidMaps///13S-hydroperoxy-9Z/11E/14Z-octadecatrienoic acid/// CID:135636098/// CHEBI:15656///	[M]	1008	LoI_z
110082	C18H30O4	310.213860860091	LMFA02000226///LipidMaps///7S/8S-dihydroxy-9Z/12Z/15Z-octadecatrienoic acid/// CID:135636210//////	[M]	1008	LoI_z
110092	C18H30O4	310.213860860091	LMFA02000247///LipidMaps///9-oxo-12/13-epoxy-10-octadecenoic acid/// CID:135636231//////	[M]	1008	LoI_z
110102	C18H30O4	310.213860860091	LMFA02000279///LipidMaps///9/10-epoxy-13-oxo-11-octadecenoic acid/// CID:135636263//////	[M]	1008	LoI_z
111652	C12H28NO6P	313.164875666091	LMGP01040069///LipidMaps///1/2-diethyl-sn-glycero-3-phosphocholine/// CID:14713874//////	[M]	1031	LoI_z
111742	C10H20O7P2	314.067877660091	LMPR0102010001///LipidMaps///Geranyl pyrophosphate/// CID:74382092/// CHEBI:17211/// HMDB01285	[M]	1044	LoI_z
111752	C10H20O7P2	314.067877660091	LMPR0102010002///LipidMaps///Neryl pyrophosphate/// CID:74382093/// CHEBI:16172///	[M]	1044	LoI_z
111762	C10H20O7P2	314.067877660091	LMPR0102010017///LipidMaps///(2R)-5-methyl-2-(prop-1-en-2-yl)hex-4-en-1-yl trihydrogen diphosphate/// CID:85297115/// CHEBI:50280///	[M]	1044	LoI_z
111772	C10H20O7P2	314.067877660091	LMPR0102060018///LipidMaps///[2/2-dimethyl-3-(2-methylprop-1-en-1-yl)cyclopropyl]methyl trihydrogen diphosphate/// CID:85297134/// CHEBI:50272///	[M]	1044	LoI_z
111782	C10H20O7P2	314.067877660091	LMPR0102060019///LipidMaps///[(1R/3R)-2/2-dimethyl-3-(2-methylprop-1-en-1-yl)cyclopropyl]methyl trihydrogen diphosphate/// CID:85297135/// CHEBI:50273///	[M]	1044	LoI_z
111792	C10H20O7P2	314.067877660091	LMPR0102120009///LipidMaps///unknown/// CID:74382205/// CHEBI:15395///	[M]	1044	LoI_z
26902	C18H34O4	314.245160988091	MAG///MycoMass///glycerides///monoacylated///15///1	[M]	1048	LoI_z
112832	C18H34O4	314.245160988091	LMFA01170029///LipidMaps///Octadecanedioic acid/// CID:14710828/// HMDB00782///	[M]	1048	LoI_z
112842	C18H34O4	314.245160988091	LMFA02000003///LipidMaps///18-hydroxy-9R/10S-epoxy-octadecanoic acid/// CID:24701186//////	[M]	1048	LoI_z
112852	C18H34O4	314.245160988091	LMFA02000004///LipidMaps///18-hydroxy-9S/10R-epoxy-octadecanoic acid/// CID:24701187//////	[M]	1048	LoI_z
112862	C18H34O4	314.245160988091	LMFA02000059///LipidMaps///10S-hydroperoxy-8E-octadecenoic acid/// CID:135636044//////	[M]	1048	LoI_z
112872	C18H34O4	314.245160988091	LMFA02000060///LipidMaps///7S/10S-dihydroxy-8E-octadecenoic acid/// CID:135636045//////	[M]	1048	LoI_z
112882	C18H34O4	314.245160988091	LMFA02000061///LipidMaps///8R-hydroperoxy-9Z-octadecenoic acid/// CID:135636046//////	[M]	1048	LoI_z
112892	C18H34O4	314.245160988091	LMFA02000062///LipidMaps///5S/8R-dihydroxy-9Z-octadecenoic acid/// CID:135636047//////	[M]	1048	LoI_z
112902	C18H34O4	314.245160988091	LMFA02000063///LipidMaps///8R/11S-dihydroxy-9Z-octadecenoic acid/// CID:135636048//////	[M]	1048	LoI_z
112912	C18H34O4	314.245160988091	LMFA02000067///LipidMaps///11R-hydroperoxy-12Z-octadecenoic acid/// CID:135636052//////	[M]	1048	LoI_z
112922	C18H34O4	314.245160988091	LMFA02000068///LipidMaps///13R-hydroperoxy-11E-octadecenoic acid/// CID:135636053//////	[M]	1048	LoI_z
112932	C18H34O4	314.245160988091	LMFA02000069///LipidMaps///13S-hydroperoxy-11E-octadecenoic acid/// CID:135636054//////	[M]	1048	LoI_z
112942	C18H34O4	314.245160988091	LMFA02000070///LipidMaps///12R-hydroperoxy-13E-octadecenoic acid/// CID:135636055//////	[M]	1048	LoI_z
112952	C18H34O4	314.245160988091	LMFA02000071///LipidMaps///12S-hydroperoxy-13E-octadecenoic acid/// CID:135636056//////	[M]	1048	LoI_z
112962	C18H34O4	314.245160988091	LMFA02000072///LipidMaps///14R-hydroperoxy-12E-octadecenoic acid/// CID:135636057//////	[M]	1048	LoI_z
112972	C18H34O4	314.245160988091	LMFA02000073///LipidMaps///14S-hydroperoxy-12E-octadecenoic acid/// CID:135636058//////	[M]	1048	LoI_z
112982	C18H34O4	314.245160988091	LMFA02000074///LipidMaps///12R-hydroperoxy-13Z-octadecenoic acid/// CID:135636059//////	[M]	1048	LoI_z
112992	C18H34O4	314.245160988091	LMFA02000075///LipidMaps///12S-hydroperoxy-13Z-octadecenoic acid/// CID:135636060//////	[M]	1048	LoI_z
113002	C18H34O4	314.245160988091	LMFA02000076///LipidMaps///10R-hydroperoxy-11Z-octadecenoic acid/// CID:135636061//////	[M]	1048	LoI_z
113012	C18H34O4	314.245160988091	LMFA02000078///LipidMaps///7-hydroperoxy-5E-octadecenoic acid/// CID:135636062//////	[M]	1048	LoI_z
114361	C21H32O2	316.239681684091	LMFA01030823///LipidMaps///6Z/9Z/12Z/15Z/18Z-heneicosapentaenoic acid/// CID:123060145//////	[M]	1056	LoI_z
114371	C21H32O2	316.239681684091	LMST02020010///LipidMaps///17-hydroxy-7/17-dimethylandrost-4-en-3-one/// CID:24702269/// HMDB04627///	[M]	1056	LoI_z
114381	C21H32O2	316.239681684091	LMST02020017///LipidMaps///17beta-hydroxy-7alpha/17-dimethylandrost-4-en-3-one/// CID:24702272/// HMDB06048///	[M]	1056	LoI_z
114391	C21H32O2	316.239681684091	LMST02030088///LipidMaps///3beta-hydroxypregn-5-en-20-one/// CID:24702313/// CHEBI:16581/// HMDB00253	[M]	1056	LoI_z
114401	C21H32O2	316.239681684091	LMST02030146///LipidMaps///5beta-pregnane-3/20-dione/// CID:85300809/// CHEBI:30154///	[M]	1056	LoI_z
114411	C21H32O2	316.239681684091	LMST02030152///LipidMaps///20-hydroxypregn-4-en-3-one/// CID:85300815/// CHEBI:36728///	[M]	1056	LoI_z
114421	C21H32O2	316.239681684091	LMST02030153///LipidMaps///20R-hydroxypregn-4-en-3-one/// CID:85300816/// CHEBI:36729///	[M]	1056	LoI_z
114431	C21H32O2	316.239681684091	LMST02030169///LipidMaps///(20S)-20-hydroxypregn-4-en-3-one/// CID:85300832/// CHEBI:28453///	[M]	1056	LoI_z
114441	C21H32O2	316.239681684091	LMST02030170///LipidMaps///5alpha-pregnane-3/20-dione/// CID:85300833/// CHEBI:28952///	[M]	1056	LoI_z
114451	C21H32O2	316.239681684091	LMST02030201///LipidMaps///unknown/// CID:85300864/// HMDB06002///	[M]	1056	LoI_z
26912	C18H36O4	316.260811052091	MAG///MycoMass///glycerides///monoacylated///15///0	[M]	1057	LoI_z
114472	C18H36O4	316.260811052091	LMFA02000007///LipidMaps///9R/10S-dihydroxy-octadecanoic acid/// CID:24701190//////	[M]	1057	LoI_z
114482	C18H36O4	316.260811052091	LMFA02000008///LipidMaps///9S/10R-dihydroxy-octadecanoic acid/// CID:24701191//////	[M]	1057	LoI_z
114492	C18H36O4	316.260811052091	LMFA02000137///LipidMaps///2/3-dihydroxy-octadecanoic acid/// CID:135636121//////	[M]	1057	LoI_z
114502	C18H36O4	316.260811052091	LMFA02000138///LipidMaps///5/6-dihydroxy-octadecanoic acid/// CID:135636122//////	[M]	1057	LoI_z
114512	C18H36O4	316.260811052091	LMFA02000139///LipidMaps///6/7-dihydroxy-octadecanoic acid/// CID:135636123//////	[M]	1057	LoI_z
114522	C18H36O4	316.260811052091	LMFA02000140///LipidMaps///7/8-dihydroxy-octadecanoic acid/// CID:135636124//////	[M]	1057	LoI_z
114532	C18H36O4	316.260811052091	LMFA02000141///LipidMaps///8/9-dihydroxy-octadecanoic acid/// CID:135636125//////	[M]	1057	LoI_z
114542	C18H36O4	316.260811052091	LMFA02000142///LipidMaps///9/10-dihydroxy-octadecanoic acid/// CID:135636126//////	[M]	1057	LoI_z
114552	C18H36O4	316.260811052091	LMFA02000143///LipidMaps///9/12-dihydroxy-octadecanoic acid/// CID:135636127//////	[M]	1057	LoI_z
114562	C18H36O4	316.260811052091	LMFA02000144///LipidMaps///10/11-dihydroxy-octadecanoic acid/// CID:135636128//////	[M]	1057	LoI_z
114572	C18H36O4	316.260811052091	LMFA02000145///LipidMaps///11/12-dihydroxy-octadecanoic acid/// CID:135636129//////	[M]	1057	LoI_z
114582	C18H36O4	316.260811052091	LMFA02000146///LipidMaps///12/13-dihydroxy-octadecanoic acid/// CID:135636130//////	[M]	1057	LoI_z
114592	C18H36O4	316.260811052091	LMFA02000174///LipidMaps///15/16-dihydroxy-octadecanoic acid/// CID:135636158//////	[M]	1057	LoI_z
114602	C18H36O4	316.260811052091	LMFA02000175///LipidMaps///4/14-dihydroxy-octadecanoic acid/// CID:135636159//////	[M]	1057	LoI_z
114612	C18H36O4	316.260811052091	LMFA02000176///LipidMaps///9/14-dihydroxy-octadecanoic acid/// CID:135636160//////	[M]	1057	LoI_z
114622	C18H36O4	316.260811052091	LMFA02000238///LipidMaps///9S/10S-dihydroxyoctadecanoic acid/// CID:135636222/// CHEBI:49254///	[M]	1057	LoI_z
269111	C18H36O4	316.260811052091	MAG///MycoMass///glycerides///monoacylated///15///0	[M]	1058	LoI_z
1144711	C18H36O4	316.260811052091	LMFA02000007///LipidMaps///9R/10S-dihydroxy-octadecanoic acid/// CID:24701190//////	[M]	1058	LoI_z
1144811	C18H36O4	316.260811052091	LMFA02000008///LipidMaps///9S/10R-dihydroxy-octadecanoic acid/// CID:24701191//////	[M]	1058	LoI_z
1144911	C18H36O4	316.260811052091	LMFA02000137///LipidMaps///2/3-dihydroxy-octadecanoic acid/// CID:135636121//////	[M]	1058	LoI_z
1145011	C18H36O4	316.260811052091	LMFA02000138///LipidMaps///5/6-dihydroxy-octadecanoic acid/// CID:135636122//////	[M]	1058	LoI_z
1145111	C18H36O4	316.260811052091	LMFA02000139///LipidMaps///6/7-dihydroxy-octadecanoic acid/// CID:135636123//////	[M]	1058	LoI_z
1145211	C18H36O4	316.260811052091	LMFA02000140///LipidMaps///7/8-dihydroxy-octadecanoic acid/// CID:135636124//////	[M]	1058	LoI_z
1145311	C18H36O4	316.260811052091	LMFA02000141///LipidMaps///8/9-dihydroxy-octadecanoic acid/// CID:135636125//////	[M]	1058	LoI_z
1145411	C18H36O4	316.260811052091	LMFA02000142///LipidMaps///9/10-dihydroxy-octadecanoic acid/// CID:135636126//////	[M]	1058	LoI_z
1145511	C18H36O4	316.260811052091	LMFA02000143///LipidMaps///9/12-dihydroxy-octadecanoic acid/// CID:135636127//////	[M]	1058	LoI_z
1145611	C18H36O4	316.260811052091	LMFA02000144///LipidMaps///10/11-dihydroxy-octadecanoic acid/// CID:135636128//////	[M]	1058	LoI_z
1145711	C18H36O4	316.260811052091	LMFA02000145///LipidMaps///11/12-dihydroxy-octadecanoic acid/// CID:135636129//////	[M]	1058	LoI_z
1145811	C18H36O4	316.260811052091	LMFA02000146///LipidMaps///12/13-dihydroxy-octadecanoic acid/// CID:135636130//////	[M]	1058	LoI_z
1145911	C18H36O4	316.260811052091	LMFA02000174///LipidMaps///15/16-dihydroxy-octadecanoic acid/// CID:135636158//////	[M]	1058	LoI_z
1146011	C18H36O4	316.260811052091	LMFA02000175///LipidMaps///4/14-dihydroxy-octadecanoic acid/// CID:135636159//////	[M]	1058	LoI_z
1146111	C18H36O4	316.260811052091	LMFA02000176///LipidMaps///9/14-dihydroxy-octadecanoic acid/// CID:135636160//////	[M]	1058	LoI_z
1146211	C18H36O4	316.260811052091	LMFA02000238///LipidMaps///9S/10S-dihydroxyoctadecanoic acid/// CID:135636222/// CHEBI:49254///	[M]	1058	LoI_z
114641	C17H17O6	317.101964684091	LMPK12010444///LipidMaps///6/7/3'-Trihydroxy-5/4'-dimethoxy-flavylium/// CID:85292450//////	[M]	1061	LoI_z
114861	C18H22O5	318.146175224091	LMPK04000016///LipidMaps///unknown/// CID:74380496//////	[M]	1065	LoI_z
115581	C20H32O3	320.234596304091	LMFA01030719///LipidMaps///12-hydroxy-5Z/8Z/10Z/14Z-Eicosatetraenoic acid/// CID:14710773//////	[M]	1072	LoI_z
115591	C20H32O3	320.234596304091	LMFA03060001///LipidMaps///15S-hydroxy-5Z/8Z/11Z/13E-eicosatetraenoic acid/// CID:4266108/// CHEBI:15558/// HMDB03876	[M]	1072	LoI_z
115601	C20H32O3	320.234596304091	LMFA03060002///LipidMaps///5S-hydroxy-6E/8Z/11Z/14Z-eicosatetraenoic acid/// CID:4266109/// CHEBI:28209/// HMDB11134	[M]	1072	LoI_z
115611	C20H32O3	320.234596304091	LMFA03060003///LipidMaps///11S-hydroxy-5Z/8Z/11E/14Z-eicosatetraenoic acid/// CID:4266110//////	[M]	1072	LoI_z
115621	C20H32O3	320.234596304091	LMFA03060006///LipidMaps///8S-hydroxy-5Z/9E/11Z/14Z-eicosatetraenoic acid/// CID:4266112/// CHEBI:34486/// HMDB04679	[M]	1072	LoI_z
115631	C20H32O3	320.234596304091	LMFA03060007///LipidMaps///12S-hydroxy-5Z/8Z/10E/14Z-eicosatetraenoic acid/// CID:4266113/// CHEBI:34146///	[M]	1072	LoI_z
115641	C20H32O3	320.234596304091	LMFA03060008///LipidMaps///12R-hydroxy-5Z/8Z/10E/14Z-eicosatetraenoic acid/// CID:4266114/// CHEBI:34144///	[M]	1072	LoI_z
115651	C20H32O3	320.234596304091	LMFA03060009///LipidMaps///20-hydroxy-5Z/8Z/11Z/14Z-eicosatetraenoic acid/// CID:4266115/// CHEBI:34306/// HMDB05998	[M]	1072	LoI_z
115661	C20H32O3	320.234596304091	LMFA03060021///LipidMaps///8R-hydroxy-5Z/9E/11Z/14Z-eicosatetraenoic acid/// CID:4266124/// CHEBI:34486/// HMDB04679	[M]	1072	LoI_z
115671	C20H32O3	320.234596304091	LMFA03060023///LipidMaps///3R-hydroxy-5Z/8Z/11Z/14Z-eicosatetraenoic acid/// CID:4266125//////	[M]	1072	LoI_z
115681	C20H32O3	320.234596304091	LMFA03060024///LipidMaps///5R-hydroxy-6E/8Z/11Z/14Z-eicosatetraenoic acid/// CID:4266126/// CHEBI:28209/// HMDB11134	[M]	1072	LoI_z
115691	C20H32O3	320.234596304091	LMFA03060026///LipidMaps///9R-hydroxy-5Z/7E/11Z/14Z-eicosatetraenoic acid/// CID:4266127//////	[M]	1072	LoI_z
115701	C20H32O3	320.234596304091	LMFA03060027///LipidMaps///9S-hydroxy-5Z/7E/11Z/14Z-eicosatetraenoic acid/// CID:4266128/// CHEBI:34495///	[M]	1072	LoI_z
115711	C20H32O3	320.234596304091	LMFA03060028///LipidMaps///11R-hydroxy-5Z/8Z/12E/14Z-eicosatetraenoic acid/// CID:4266129/// CHEBI:34126/// HMDB04682	[M]	1072	LoI_z
115721	C20H32O3	320.234596304091	LMFA03060030///LipidMaps///15R-hydroxy-5Z/8Z/11Z/13E-eicosatetraenoic acid/// CID:4266130/// CHEBI:15558/// HMDB03876	[M]	1072	LoI_z
115731	C20H32O3	320.234596304091	LMFA03060054///LipidMaps///6-hydroxy-4E/8Z/11Z/14Z-eicosatetraenoic acid/// CID:7982852//////	[M]	1072	LoI_z
115741	C20H32O3	320.234596304091	LMFA03060055///LipidMaps///8-hydroxy-5E/9Z/11Z/14Z-eicosatetraenoic acid/// CID:7982853//////	[M]	1072	LoI_z
115751	C20H32O3	320.234596304091	LipidMaps/// 9-HETE///9-hydroxy-5E/7Z/11Z/14Z-eicosatetraenoic acid///LMFA03060058/// CID:7982856/// HMDB10222	[M]	1072	LoI_z
115761	C20H32O3	320.234596304091	LMFA03060059///LipidMaps///9R-hydroxy-5E/7Z/11Z/14Z-eicosatetraenoic acid/// CID:7982857/// HMDB10222///	[M]	1072	LoI_z
115771	C20H32O3	320.234596304091	LMFA03060061///LipidMaps///11R-hydroxy-5E/8Z/12Z/14Z-eicosatetraenoic acid/// CID:7982859/// CHEBI:34126/// HMDB04682	[M]	1072	LoI_z
11626	C20H18O4	322.119960476091	LMPK12050027///LipidMaps///unknown/// CID:85292762//////	[M]	1085	LoI_z
11627	C20H18O4	322.119960476091	LMPK12050030///LipidMaps///7-Hydroxy-4'-prenyloxyisoflavone/// CID:85292765//////	[M]	1085	LoI_z
11628	C20H18O4	322.119960476091	LMPK12070020///LipidMaps///unknown/// CID:85293340//////	[M]	1085	LoI_z
11629	C20H18O4	322.119960476091	LMPK12070021///LipidMaps///unknown/// CID:85293341//////	[M]	1085	LoI_z
11630	C20H18O4	322.119960476091	LMPK12070025///LipidMaps///3-Hydroxy-6''/6''-dimethylpyrano[2''/3'':9/8]pterocarpan/// CID:85293345//////	[M]	1085	LoI_z
11631	C20H18O4	322.119960476091	LMPK12080060///LipidMaps///unknown/// CID:85293537//////	[M]	1085	LoI_z
11632	C20H18O4	322.119960476091	LMPK12110030///LipidMaps///unknown/// CID:85293693//////	[M]	1085	LoI_z
11633	C20H18O4	322.119960476091	LMPK12110032///LipidMaps///unknown/// CID:85293695//////	[M]	1085	LoI_z
11634	C20H18O4	322.119960476091	LMPK12110033///LipidMaps///7/4'-Dihydroxy-8-prenylflavone/// CID:85293696//////	[M]	1085	LoI_z
11635	C20H18O4	322.119960476091	LMPK12110166///LipidMaps///5/7-Dihydroxy-8-prenylflavone/// CID:85293829//////	[M]	1085	LoI_z
11636	C20H18O4	322.119960476091	LMPK12120076///LipidMaps///unknown/// CID:74380686//////	[M]	1085	LoI_z
11637	C20H18O4	322.119960476091	LMPK12120077///LipidMaps///4-Hydroxylonchocarpin/// CID:74380687//////	[M]	1085	LoI_z
11638	C20H18O4	322.119960476091	LMPK12120080///LipidMaps///unknown/// CID:74380690//////	[M]	1085	LoI_z
11639	C20H18O4	322.119960476091	LMPK12120134///LipidMaps///unknown/// CID:74380744//////	[M]	1085	LoI_z
11640	C20H18O4	322.119960476091	LMPK12120429///LipidMaps///unknown/// CID:74381039//////	[M]	1085	LoI_z
11641	C20H18O4	322.119960476091	LMPK12140050///LipidMaps///unknown/// CID:74381350/// CHEBI:2367///	[M]	1085	LoI_z
11642	C20H18O4	322.119960476091	LMPK12140073///LipidMaps///unknown/// CID:74381373//////	[M]	1085	LoI_z
11643	C20H18O4	322.119960476091	LMPK12140208///LipidMaps///unknown/// CID:74381508//////	[M]	1085	LoI_z
11644	C21H22O3	322.156345984091	LMPK12120009///LipidMaps///unknown/// CID:74380619//////	[M]	1086	LoI_z
11645	C21H22O3	322.156345984091	LMPK12140014///LipidMaps///unknown/// CID:74381314//////	[M]	1086	LoI_z
11646	C14H26O8	322.162219212091	LMFA13010043///LipidMaps///Butyl 3-O-beta-D-glucopyranosyl-butanoate/// CID:135638064//////	[M]	1087	LoI_z
11647	C19H27ClO2	322.169409204091	LMST02020019///LipidMaps///4-chloro-17beta-hydroxyandrost-4-en-3-one/// CID:24702274//////	[M]	1087	LoI_z
11727	C20H39NO2	325.297530908091	LMFA08040015///LipidMaps///N-(9Z-octadecenoyl)-ethanolamine/// CID:7850594/// HMDB02088///	[M]	1113	LoI_z
11763	C20H38O3	326.281546496091	LMFA01050117///LipidMaps///14-hydroxy-11Z-eicosenoic acid/// CID:7850214//////	[M]	1121	LoI_z
11764	C20H38O3	326.281546496091	LMFA01050256///LipidMaps///14R-hydroxy-11E-eicosenoic acid/// CID:7982626//////	[M]	1121	LoI_z
11765	C20H38O3	326.281546496091	LMFA01050257///LipidMaps///14R-hydroxy-11Z-eicosenoic acid/// CID:7982627//////	[M]	1121	LoI_z
11766	C20H38O3	326.281546496091	LMFA01060132///LipidMaps///19-oxo-eicosanoic acid/// CID:7982758//////	[M]	1121	LoI_z
11767	C20H38O3	326.281546496091	LMFA01060133///LipidMaps///2-oxo-eicosanoic acid/// CID:7982759//////	[M]	1121	LoI_z
11768	C20H38O3	326.281546496091	LMFA01060134///LipidMaps///3-oxo-eicosanoic acid/// CID:7982760/// CHEBI:52350///	[M]	1121	LoI_z
11769	C20H38O3	326.281546496091	LMPR0104010016///LipidMaps///3/7/11/15-tetramethyl-2-oxohexadecanoic acid/// CID:85297279/// CHEBI:18168///	[M]	1121	LoI_z
11787	C13H30NO6P	327.180525730091	LMGP01060020///LipidMaps///1-pentyl-sn-glycero-3-phosphocholine/// CID:14713957//////	[M]	1127	LoI_z
117871	C13H30NO6P	327.180525730091	LMGP01060020///LipidMaps///1-pentyl-sn-glycero-3-phosphocholine/// CID:14713957//////	[M]	1128	LoI_z
11790	C19H37NO3	327.276795464091	LMFA08020123///LipidMaps///N-hexadecanoyl-alanine/// CID:123060538//////	[M]	1136	LoI_z
11858	C18H29ClO3	328.179973888091	LMFA03120053///LipidMaps///19/20-dinor-12R/13S-epoxy/16S-chloro-9Z-prostenoic acid cyclo-[11S/15R]/// CID:135636283//////	[M]	1144	LoI_z
11874	C20H40O3	328.297196560091	LMFA01050073///LipidMaps///2-hydroxy-eicosanoic acid/// CID:7850170//////	[M]	1147	LoI_z
11875	C20H40O3	328.297196560091	LMFA01050074///LipidMaps///3-hydroxy-eicosanoic acid/// CID:7850171/// CHEBI:52347///	[M]	1147	LoI_z
11876	C20H40O3	328.297196560091	LMFA01050075///LipidMaps///20-hydroxy-eicosanoic acid/// CID:7850172//////	[M]	1147	LoI_z
11877	C20H40O3	328.297196560091	LMFA01050255///LipidMaps///3R-hydroxy-eicosanoic acid/// CID:7982625/// CHEBI:52347///	[M]	1147	LoI_z
11878	C20H40O3	328.297196560091	LMPR0104010011///LipidMaps///2-hydroxy-3/7/11/15-tetramethylhexadecanoic acid/// CID:85297274/// CHEBI:37258///	[M]	1147	LoI_z
11879	C20H40O3	328.297196560091	LMPR0104010015///LipidMaps///(2S)-2-hydroxy-3/7/11/15-tetramethylhexadecanoic acid/// CID:85297278/// CHEBI:18164///	[M]	1147	LoI_z
118741	C20H40O3	328.297196560091	LMFA01050073///LipidMaps///2-hydroxy-eicosanoic acid/// CID:7850170//////	[M]	1148	LoI_z
118751	C20H40O3	328.297196560091	LMFA01050074///LipidMaps///3-hydroxy-eicosanoic acid/// CID:7850171/// CHEBI:52347///	[M]	1148	LoI_z
118761	C20H40O3	328.297196560091	LMFA01050075///LipidMaps///20-hydroxy-eicosanoic acid/// CID:7850172//////	[M]	1148	LoI_z
118771	C20H40O3	328.297196560091	LMFA01050255///LipidMaps///3R-hydroxy-eicosanoic acid/// CID:7982625/// CHEBI:52347///	[M]	1148	LoI_z
118781	C20H40O3	328.297196560091	LMPR0104010011///LipidMaps///2-hydroxy-3/7/11/15-tetramethylhexadecanoic acid/// CID:85297274/// CHEBI:37258///	[M]	1148	LoI_z
118791	C20H40O3	328.297196560091	LMPR0104010015///LipidMaps///(2S)-2-hydroxy-3/7/11/15-tetramethylhexadecanoic acid/// CID:85297278/// CHEBI:18164///	[M]	1148	LoI_z
11998	C18H34O5	330.240075608091	LMFA02000011///LipidMaps///9S/10S/11R-trihydroxy-12Z-octadecenoic acid/// CID:24701194//////	[M]	1160	LoI_z
11999	C18H34O5	330.240075608091	LMFA02000014///LipidMaps///9S/12S/13S-trihydroxy-10E-octadecenoic acid/// CID:24701197/// HMDB04708///	[M]	1160	LoI_z
12000	C18H34O5	330.240075608091	LMFA02000165///LipidMaps///11/12/13-trihydroxy-9-octadecenoic acid/// CID:135636149//////	[M]	1160	LoI_z
12001	C18H34O5	330.240075608091	LMFA02000168///LipidMaps///9/10/13-trihydroxy-11-octadecenoic acid/// CID:135636152//////	[M]	1160	LoI_z
12002	C18H34O5	330.240075608091	LMFA02000169///LipidMaps///9/12/13-trihydroxy-10-octadecenoic acid/// CID:135636153//////	[M]	1160	LoI_z
12003	C18H34O5	330.240075608091	LMFA02000221///LipidMaps///5/8/12-trihydroxy-9-octadecenoic acid/// CID:135636205//////	[M]	1160	LoI_z
12004	C18H34O5	330.240075608091	LMFA02000222///LipidMaps///9/10/18-trihydroxy-12-octadecenoic acid/// CID:135636206//////	[M]	1160	LoI_z
12005	C18H34O5	330.240075608091	LMFA02000223///LipidMaps///(+)-9/10/18-trihydroxy-12Z-octadecenoic acid/// CID:135636207//////	[M]	1160	LoI_z
12354	C19H30O5	338.208775480091	LMST02020108///LipidMaps///1beta/3beta/5alpha/6beta-tetrahydroxyandrostan-17-one/// CID:123069247//////	[M]	1192	LoI_z
12434	C21H40O3	340.297196560091	LMFA01060135///LipidMaps///2-oxo-heneicosanoic acid/// CID:7982761//////	[M]	1213	LoI_z
12435	C21H40O3	340.297196560091	LMFA01060136///LipidMaps///20-oxo-heneicosanoic acid/// CID:7982762//////	[M]	1213	LoI_z
12436	C21H40O3	340.297196560091	LMFA01060137///LipidMaps///3-oxo-heneicosanoic acid/// CID:7982763//////	[M]	1213	LoI_z
12437	C21H40O3	340.297196560091	LMFA01060138///LipidMaps///5-oxo-heneicosanoic acid/// CID:7982764//////	[M]	1213	LoI_z
2694	C20H38O4	342.276461116091	MAG///MycoMass///glycerides///monoacylated///17///1	[M]	1230	LoI_z
12507	C20H38O4	342.276461116091	LMFA01170035///LipidMaps///Eicosanedioic acid/// CID:14710834//////	[M]	1230	LoI_z
12508	C20H38O4	342.276461116091	LMFA03010173///LipidMaps///1/9S/11R/15S-tetrahydroxy-13E-prostaene/// CID:24701281//////	[M]	1230	LoI_z
12606	C16H24O8	344.146569148091	LMPR0102070023///LipidMaps///unknown/// CID:74382133//////	[M]	1242	LoI_z
12607	C16H24O8	344.146569148091	LMPR0102070024///LipidMaps///unknown/// CID:74382134//////	[M]	1242	LoI_z
12608	C24H24O2	344.177081428091	LMFA01030746///LipidMaps///6/9/12/15/18/21-Tetracosahexaynoic acid/// CID:14710793//////	[M]	1243	LoI_z
12609	C24H24O2	344.177081428091	LMPK13090025///LipidMaps///unknown/// CID:74382058//////	[M]	1243	LoI_z
12612	C22H32O3	344.234596304091	LMFA03010163///LipidMaps///1a/1b-dihomo-11-oxo-5Z/9/12E/14Z-prostatetraenoic acid/// CID:24701271//////	[M]	1245	LoI_z
12613	C22H32O3	344.234596304091	LMFA04000012///LipidMaps///17S-hydroxy-4Z/7Z/10Z/13Z/15E/19Z-docosahexaenoic acid/// CID:24701337/// HMDB10213///	[M]	1245	LoI_z
12614	C22H32O3	344.234596304091	LMFA04000024///LipidMaps///(+/-)-4-hydroxy-5E/7Z/10Z/13Z/16Z/19Z-docosahexaenoic acid/// CID:24701340//////	[M]	1245	LoI_z
12615	C22H32O3	344.234596304091	LMFA04000025///LipidMaps///(+/-)-7-hydroxy-4Z/8E/10Z/13Z/16Z/19Z-docosahexaenoic acid/// CID:24701341//////	[M]	1245	LoI_z
12616	C22H32O3	344.234596304091	LMFA04000026///LipidMaps///(+/-)-8-hydroxy-4Z/6E/10Z/13Z/16Z/19Z-docosahexaenoic acid/// CID:24701342//////	[M]	1245	LoI_z
12617	C22H32O3	344.234596304091	LMFA04000027///LipidMaps///(+/-)-10-hydroxy-4Z/7Z/11E/13Z/16Z/19Z-docosahexaenoic acid/// CID:24701343//////	[M]	1245	LoI_z
12618	C22H32O3	344.234596304091	LMFA04000028///LipidMaps///(+/-)-11-hydroxy-4Z/7Z/9E/13Z/16Z/19Z-docosahexaenoic acid/// CID:24701344//////	[M]	1245	LoI_z
12619	C22H32O3	344.234596304091	LMFA04000029///LipidMaps///(+/-)-13-hydroxy-4Z/7Z/10Z/14E/16Z/19Z-docosahexaenoic acid/// CID:24701345//////	[M]	1245	LoI_z
12620	C22H32O3	344.234596304091	LMFA04000030///LipidMaps///(+/-)-14-hydroxy-4Z/7Z/10Z/12E/16Z/19Z-docosahexaenoic acid/// CID:24701346//////	[M]	1245	LoI_z
12621	C22H32O3	344.234596304091	LMFA04000031///LipidMaps///(+/-)-16-hydroxy-4Z/7Z/10Z/13Z/17E/19Z-docosahexaenoic acid/// CID:24701347//////	[M]	1245	LoI_z
12622	C22H32O3	344.234596304091	LMFA04000032///LipidMaps///(+/-)-17-hydroxy-4Z/7Z/10Z/13Z/15E/19Z-docosahexaenoic acid/// CID:24701348/// HMDB10213///	[M]	1245	LoI_z
12623	C22H32O3	344.234596304091	LMFA04000033///LipidMaps///(+/-)-20-hydroxy-4Z/7Z/10Z/13Z/16Z/18E-docosahexaenoic acid/// CID:24701349//////	[M]	1245	LoI_z
12624	C22H32O3	344.234596304091	LMFA04000034///LipidMaps///(+/-)-7(8)-epoxy-4Z/10Z/13Z/16Z/19Z-docosapentaenoic acid/// CID:24701350//////	[M]	1245	LoI_z
12625	C22H32O3	344.234596304091	LMFA04000035///LipidMaps///(+/-)-10(11)-epoxy-4Z/7Z/13Z/16Z/19Z-docosapentaenoic acid/// CID:24701351//////	[M]	1245	LoI_z
12626	C22H32O3	344.234596304091	LMFA04000036///LipidMaps///(+/-)-13(14)-epoxy-4Z/7Z/10Z/16Z/19Z-docosapentaenoic acid/// CID:24701352//////	[M]	1245	LoI_z
12627	C22H32O3	344.234596304091	LMFA04000037///LipidMaps///(+/-)-16(17)-epoxy-4Z/7Z/10Z/13Z/19Z-docosapentaenoic acid/// CID:24701353//////	[M]	1245	LoI_z
12628	C22H32O3	344.234596304091	LMFA04000038///LipidMaps///(+/-)-19(20)-epoxy-4Z/7Z/10Z/13Z/16Z-docosapentaenoic acid/// CID:24701354//////	[M]	1245	LoI_z
12629	C22H32O3	344.234596304091	LMFA04000058///LipidMaps///14S-hydroxy-4Z/7Z/10Z/12E/16Z/19Z-docosahexaenoic acid/// CID:123060425//////	[M]	1245	LoI_z
12630	C22H32O3	344.234596304091	LMFA04000059///LipidMaps///14R-hydroxy-4Z/7Z/10Z/12E/16Z/19Z-docosahexaenoic acid/// CID:123060426//////	[M]	1245	LoI_z
12631	C22H32O3	344.234596304091	LMFA04000060///LipidMaps///21-hydroxy-4Z/7Z/10Z/13Z/16Z/19Z-docosahexaenoic acid/// CID:123060427//////	[M]	1245	LoI_z
684910	C5H6O3	114.031145472091	LMFA01060166///LipidMaps///3-oxo-4-pentenoic acid/// CID:7982787//////	[M]	60	LoI_z
711010	C6H14OS	134.075987488091	LMFA05000539///LipidMaps///3-thiohexan-1-ol/// CID:160779803//////	[M]	188	LoI_z
721910	C10H8O	144.056966296091	LMFA06000062///LipidMaps///2/8-decadiene-4/6-diyn-1-al/// CID:7850476//////	[M]	218	LoI_z
728310	C5H10O5	150.052274840091	LMFA01050386///LipidMaps///2/3/5-trihydroxy-pentanoic acid/// CID:85291314/// HMDB00366///	[M]	249	LoI_z
749310	C7H11ClO2	162.044208692091	LMFA01090024///LipidMaps///7-chloro-2E-heptenoic acid/// CID:7982804//////	[M]	290	LoI_z
750210	C9H8O3	164.046795536091	LMFA01030721///LipidMaps///9-hydroxy-7E-Nonene-3/5-diynoic acid/// CID:14710775//////	[M]	295	LoI_z
750310	C9H8O3	164.046795536091	LMFA01030722///LipidMaps///9-hydroxy-7Z-Nonene-3/5-diynoic acid/// CID:14710776//////	[M]	295	LoI_z
750410	C6H12O5	164.067924904091	LMFA01050098///LipidMaps///3/4/5-trihydroxy-hexanoic acid/// CID:7850195//////	[M]	296	LoI_z
768510	C8H14O4	174.088660348091	LMFA01170001///LipidMaps///1/8-octanedioic acid/// CID:4265949/// CHEBI:9300/// HMDB00893	[M]	332	LoI_z
768610	C8H14O4	174.088660348091	LMFA01170104///LipidMaps///2-ethyl-hexanedioic acid/// CID:85291433/// HMDB02023///	[M]	332	LoI_z
769810	C7H12O5	176.067924904091	LMFA01170064///LipidMaps///2-hydroxy-3-propylbutanedioic acid/// CID:85291393/// CHEBI:30850///	[M]	348	LoI_z
769910	C7H12O5	176.067924904091	LMFA01170081///LipidMaps///2/3-dimethyl-3-hydroxy-pentanedioic acid/// CID:85291410/// HMDB02025///	[M]	348	LoI_z
770010	C7H12O5	176.067924904091	LMFA01170083///LipidMaps///(2S)-2-isopropyl-2-hydroxy-butanedioic acid/// CID:85291412/// HMDB00402///	[M]	348	LoI_z
771010	C10H12O3	180.078095664091	LMFA01030707///LipidMaps///10-hydroxy-2E/8E-Decadiene-4/6-diynoic acid/// CID:14710763//////	[M]	364	LoI_z
771110	C10H12O3	180.078095664091	LMFA01030708///LipidMaps///10-hydroxy-2E/8Z-Decadiene-4/6-diynoic acid/// CID:14710764//////	[M]	364	LoI_z
771210	C10H12O3	180.078095664091	LMFA01030709///LipidMaps///10-hydroxy-2Z/8Z-Decadiene-4/6-diynoic acid/// CID:14710765//////	[M]	364	LoI_z
790810	C12H14O2	190.098831108091	LMFA01030243///LipidMaps///3/5/7/9/11-dodecapentaenoic acid/// CID:7982162//////	[M]	386	LoI_z
790710	C7H14N2O4	190.094808348091	LMFA01170102///LipidMaps///2/6-diamino-heptanedioic acid/// CID:85291431/// HMDB01370///	[M]	386	LoI_z
791110	C6H8O7	192.026454016091	LMFA01060195///LipidMaps///2/3-dioxo-4R/5S/6-trihydroxy-hexanoic acid/// CID:85291358/// HMDB05971///	[M]	397	LoI_z
791310	C12H16O2	192.114481172091	LMFA01030240///LipidMaps///2E/4E/8Z/10E-dodecatetraenoic acid/// CID:7982159//////	[M]	398	LoI_z
791410	C12H16O2	192.114481172091	LMFA01030241///LipidMaps///2E/6E/8E/10E-dodecatetraenoic acid/// CID:7982160//////	[M]	398	LoI_z
791510	C12H16O2	192.114481172091	LMFA01030242///LipidMaps///2E/6E/8Z/10E-dodecatetraenoic acid/// CID:7982161//////	[M]	398	LoI_z
791610	C12H16O2	192.114481172091	LMFA01030464///LipidMaps///5/11-dodecadiynoic acid/// CID:7982377//////	[M]	398	LoI_z
791810	C10H10O4	194.057360220091	LMFA01170003///LipidMaps///2E/4E/6Z/8Z-Decatetraenedioic acid/// CID:14710802//////	[M]	402	LoI_z
791910	C10H10O4	194.057360220091	LMFA01170004///LipidMaps///2E/4Z/6Z/8Z-Decatetraenedioic acid/// CID:14710803//////	[M]	402	LoI_z
792010	C10H10O4	194.057360220091	LMFA01170005///LipidMaps///2E/4E/6E/8E-Decatetraenedioic acid/// CID:14710804//////	[M]	402	LoI_z
792710	C12H20O2	196.145781300091	LMFA01030189///LipidMaps///7-(2-cyclopentenyl)-heptanoic acid/// CID:7850053//////	[M]	428	LoI_z
792810	C12H20O2	196.145781300091	LMFA01030230///LipidMaps///2E/4E-dodecadienoic acid/// CID:7982149//////	[M]	428	LoI_z
792910	C12H20O2	196.145781300091	LMFA01030231///LipidMaps///2E/6Z-dodecadienoic acid/// CID:7982150/// CHEBI:37212///	[M]	428	LoI_z
793010	C12H20O2	196.145781300091	LMFA01030232///LipidMaps///2E/8E-dodecadienoic acid/// CID:7982151//////	[M]	428	LoI_z
793110	C12H20O2	196.145781300091	LMFA01030233///LipidMaps///2E/8Z-dodecadienoic acid/// CID:7982152//////	[M]	428	LoI_z
793210	C12H20O2	196.145781300091	LMFA01030234///LipidMaps///2Z/8E-dodecadienoic acid/// CID:7982153//////	[M]	428	LoI_z
793310	C12H20O2	196.145781300091	LMFA01030235///LipidMaps///2Z/8Z-dodecadienoic acid/// CID:7982154//////	[M]	428	LoI_z
793410	C12H20O2	196.145781300091	LMFA01030236///LipidMaps///5E/7E-dodecadienoic acid/// CID:7982155//////	[M]	428	LoI_z
793510	C12H20O2	196.145781300091	LMFA01030237///LipidMaps///7Z/9E-dodecadienoic acid/// CID:7982156//////	[M]	428	LoI_z
793610	C12H20O2	196.145781300091	LMFA01030238///LipidMaps///8E/10E-dodecadienoic acid/// CID:7982157//////	[M]	428	LoI_z
793710	C12H20O2	196.145781300091	LMFA01030239///LipidMaps///8Z/10E-dodecadienoic acid/// CID:7982158//////	[M]	428	LoI_z
793810	C12H20O2	196.145781300091	LMFA01030466///LipidMaps///3-dodecynoic acid/// CID:7982379//////	[M]	428	LoI_z
793910	C12H20O2	196.145781300091	LMFA01030467///LipidMaps///4-dodecynoic acid/// CID:7982380//////	[M]	428	LoI_z
794010	C12H20O2	196.145781300091	LMFA01030468///LipidMaps///5-dodecynoic acid/// CID:7982381//////	[M]	428	LoI_z
794110	C12H20O2	196.145781300091	LMFA01030469///LipidMaps///6-dodecynoic acid/// CID:7982382//////	[M]	428	LoI_z
794210	C12H20O2	196.145781300091	LMFA01030470///LipidMaps///7-dodecynoic acid/// CID:7982383//////	[M]	428	LoI_z
794310	C12H20O2	196.145781300091	LMFA01030471///LipidMaps///8-dodecynoic acid/// CID:7982384//////	[M]	428	LoI_z
794410	C12H20O2	196.145781300091	LMFA01030472///LipidMaps///9-dodecynoic acid/// CID:7982385//////	[M]	428	LoI_z
794510	C12H20O2	196.145781300091	LMFA01030473///LipidMaps///10-dodecynoic acid/// CID:7982386//////	[M]	428	LoI_z
794610	C12H20O2	196.145781300091	LMFA01030474///LipidMaps///11-dodecynoic acid/// CID:7982387//////	[M]	428	LoI_z
25109	C12H22O2	198.161431364091	unknown///MycoMass///fatty acids///unknown///12///1	[M]	438	LoI_z
79799	C12H22O2	198.161431364091	LMFA01020106///LipidMaps///5-methyl-2-undecenoic acid/// CID:7849797//////	[M]	438	LoI_z
79809	C12H22O2	198.161431364091	LMFA01030037///LipidMaps///2-dodecenoic acid/// CID:7849905/// CHEBI:37162/// HMDB10729	[M]	438	LoI_z
79819	C12H22O2	198.161431364091	LMFA01030038///LipidMaps///4-dodecenoic acid/// CID:7849906//////	[M]	438	LoI_z
79829	C12H22O2	198.161431364091	LMFA01030039///LipidMaps///6-dodecenoic acid/// CID:7849907//////	[M]	438	LoI_z
79839	C12H22O2	198.161431364091	LMFA01030040///LipidMaps///7-dodecenoic acid/// CID:7849908//////	[M]	438	LoI_z
79849	C12H22O2	198.161431364091	LMFA01030041///LipidMaps///9-dodecenoic acid/// CID:7849909/// CHEBI:38376///	[M]	438	LoI_z
79859	C12H22O2	198.161431364091	LMFA01030042///LipidMaps///10-dodecenoic acid/// CID:7849910/// CHEBI:38378///	[M]	438	LoI_z
79869	C12H22O2	198.161431364091	LMFA01030043///LipidMaps///11-dodecenoic acid/// CID:7849911/// CHEBI:38381///	[M]	438	LoI_z
79879	C12H22O2	198.161431364091	LMFA01030223///LipidMaps///10Z-dodecenoic acid/// CID:7982142/// CHEBI:38380///	[M]	438	LoI_z
79889	C12H22O2	198.161431364091	LMFA01030224///LipidMaps///2Z-dodecenoic acid/// CID:7982143/// CHEBI:38372///	[M]	438	LoI_z
79899	C12H22O2	198.161431364091	LMFA01030225///LipidMaps///5E-dodecenoic acid/// CID:7982144/// HMDB00529///	[M]	438	LoI_z
79909	C12H22O2	198.161431364091	LMFA01030226///LipidMaps///5Z-dodecenoic acid/// CID:7982145//////	[M]	438	LoI_z
79919	C12H22O2	198.161431364091	LMFA01030227///LipidMaps///6Z-dodecenoic acid/// CID:7982146//////	[M]	438	LoI_z
79929	C12H22O2	198.161431364091	LMFA01030228///LipidMaps///7Z-dodecenoic acid/// CID:7982147//////	[M]	438	LoI_z
79939	C12H22O2	198.161431364091	LMFA01030229///LipidMaps///9Z-dodecenoic acid/// CID:7982148/// CHEBI:38377///	[M]	438	LoI_z
79949	C12H22O2	198.161431364091	LMFA01030768///LipidMaps///3Z-dodecenoic acid/// CID:85291245/// CHEBI:37207///	[M]	438	LoI_z
79959	C12H22O2	198.161431364091	LMFA01030772///LipidMaps///3E-dodecenoic acid/// CID:85291249/// CHEBI:38374///	[M]	438	LoI_z
79969	C12H22O2	198.161431364091	LMFA01030788///LipidMaps///2E-Dodecenoic acid/// CID:85291265//////	[M]	438	LoI_z
79979	C12H22O2	198.161431364091	LMFA07010201///LipidMaps///2E-Decenyl acetate/// CID:135636540//////	[M]	438	LoI_z
80918	C14H22O	206.166516744091	LMFA06000182///LipidMaps///9Z/11E/13-Tetradecatrienal/// CID:85291913//////	[M]	466	LoI_z
80928	C14H22O	206.166516744091	LMPR0103860002///LipidMaps///(+)-15-nor-4-thujopsen-3-one/// CID:74382373//////	[M]	466	LoI_z
81169	C13H22O2	210.161431364091	LMFA01030244///LipidMaps///3E/5E-tridecadienoic acid/// CID:7982163//////	[M]	486	LoI_z
81179	C13H22O2	210.161431364091	LMFA01030245///LipidMaps///3Z/5E-tridecadienoic acid/// CID:7982164//////	[M]	486	LoI_z
81189	C13H22O2	210.161431364091	LMFA01030596///LipidMaps///3-tridecynoic acid/// CID:7982509//////	[M]	486	LoI_z
81199	C13H22O2	210.161431364091	LMFA01030597///LipidMaps///4-tridecynoic acid/// CID:7982510//////	[M]	486	LoI_z
81209	C13H22O2	210.161431364091	LMFA01030598///LipidMaps///5-tridecynoic acid/// CID:7982511//////	[M]	486	LoI_z
81219	C13H22O2	210.161431364091	LMFA01030599///LipidMaps///6-tridecynoic acid/// CID:7982512//////	[M]	486	LoI_z
81229	C13H22O2	210.161431364091	LMFA01030600///LipidMaps///7-tridecynoic acid/// CID:7982513//////	[M]	486	LoI_z
81239	C13H22O2	210.161431364091	LMFA01030601///LipidMaps///8-tridecynoic acid/// CID:7982514//////	[M]	486	LoI_z
81249	C13H22O2	210.161431364091	LMFA01030602///LipidMaps///9-tridecynoic acid/// CID:7982515//////	[M]	486	LoI_z
81259	C13H22O2	210.161431364091	LMFA01030603///LipidMaps///10-tridecynoic acid/// CID:7982516//////	[M]	486	LoI_z
81269	C13H22O2	210.161431364091	LMFA01030604///LipidMaps///11-tridecynoic acid/// CID:7982517//////	[M]	486	LoI_z
81279	C13H22O2	210.161431364091	LMFA01030605///LipidMaps///12-tridecynoic acid/// CID:7982518//////	[M]	486	LoI_z
81289	C13H22O2	210.161431364091	LMFA07010604///LipidMaps///(E)-2-Octenyl 2-methyl-(E)-2-butenoate/// CID:135636943//////	[M]	486	LoI_z
81299	C13H22O2	210.161431364091	LMFA07010614///LipidMaps///(E)-3/7-Dimethyl-2/6-octadienyl propionate/// CID:135636953//////	[M]	486	LoI_z
81309	C13H22O2	210.161431364091	LMFA07010622///LipidMaps///(E)-3/7-Dimethyl-2/7-octadienyl propionate/// CID:135636961//////	[M]	486	LoI_z
81319	C13H22O2	210.161431364091	LMFA07010629///LipidMaps///(Z)-3/7-Dimethyl-2/7-octadienyl propionate/// CID:135636968//////	[M]	486	LoI_z
811618	C13H22O2	210.161431364091	LMFA01030244///LipidMaps///3E/5E-tridecadienoic acid/// CID:7982163//////	[M]	487	LoI_z
811718	C13H22O2	210.161431364091	LMFA01030245///LipidMaps///3Z/5E-tridecadienoic acid/// CID:7982164//////	[M]	487	LoI_z
811818	C13H22O2	210.161431364091	LMFA01030596///LipidMaps///3-tridecynoic acid/// CID:7982509//////	[M]	487	LoI_z
811918	C13H22O2	210.161431364091	LMFA01030597///LipidMaps///4-tridecynoic acid/// CID:7982510//////	[M]	487	LoI_z
812018	C13H22O2	210.161431364091	LMFA01030598///LipidMaps///5-tridecynoic acid/// CID:7982511//////	[M]	487	LoI_z
812118	C13H22O2	210.161431364091	LMFA01030599///LipidMaps///6-tridecynoic acid/// CID:7982512//////	[M]	487	LoI_z
812218	C13H22O2	210.161431364091	LMFA01030600///LipidMaps///7-tridecynoic acid/// CID:7982513//////	[M]	487	LoI_z
812318	C13H22O2	210.161431364091	LMFA01030601///LipidMaps///8-tridecynoic acid/// CID:7982514//////	[M]	487	LoI_z
812418	C13H22O2	210.161431364091	LMFA01030602///LipidMaps///9-tridecynoic acid/// CID:7982515//////	[M]	487	LoI_z
812518	C13H22O2	210.161431364091	LMFA01030603///LipidMaps///10-tridecynoic acid/// CID:7982516//////	[M]	487	LoI_z
812618	C13H22O2	210.161431364091	LMFA01030604///LipidMaps///11-tridecynoic acid/// CID:7982517//////	[M]	487	LoI_z
812718	C13H22O2	210.161431364091	LMFA01030605///LipidMaps///12-tridecynoic acid/// CID:7982518//////	[M]	487	LoI_z
812818	C13H22O2	210.161431364091	LMFA07010604///LipidMaps///(E)-2-Octenyl 2-methyl-(E)-2-butenoate/// CID:135636943//////	[M]	487	LoI_z
812918	C13H22O2	210.161431364091	LMFA07010614///LipidMaps///(E)-3/7-Dimethyl-2/6-octadienyl propionate/// CID:135636953//////	[M]	487	LoI_z
813018	C13H22O2	210.161431364091	LMFA07010622///LipidMaps///(E)-3/7-Dimethyl-2/7-octadienyl propionate/// CID:135636961//////	[M]	487	LoI_z
813118	C13H22O2	210.161431364091	LMFA07010629///LipidMaps///(Z)-3/7-Dimethyl-2/7-octadienyl propionate/// CID:135636968//////	[M]	487	LoI_z
83618	C13H20O3	224.140695920091	LMFA02020010///LipidMaps///methyl 2-((1R/2R)-3-oxo-2-pent-2Z-enyl)cyclopentyl)acetate/// CID:24701255/// CHEBI:15929///	[M]	538	LoI_z
83628	C13H20O3	224.140695920091	LMFA02020016///LipidMaps///methyl {(1R/2S)-3-oxo-2-[(2Z)-pent-2-en-1-yl]cyclopentyl}acetate/// CID:85291460/// CHEBI:25242///	[M]	538	LoI_z
85368	C15H22O2	234.161431364091	LMPR0103160001///LipidMaps///unknown/// CID:74382250//////	[M]	591	LoI_z
85378	C15H22O2	234.161431364091	LMPR0103260001///LipidMaps///unknown/// CID:74382264//////	[M]	591	LoI_z
85388	C15H22O2	234.161431364091	LMPR0103320001///LipidMaps///unknown/// CID:74382272//////	[M]	591	LoI_z
85398	C15H22O2	234.161431364091	LMPR0103390001///LipidMaps///unknown/// CID:74382283//////	[M]	591	LoI_z
85408	C15H22O2	234.161431364091	LMPR0103400001///LipidMaps///unknown/// CID:74382285//////	[M]	591	LoI_z
85418	C15H22O2	234.161431364091	LMPR0103450003///LipidMaps///8S-hydroxy-1/4R/9/9-tetramethyl-3/4/5/6/7/8-hexahydro-3a(R)/7-methanoazulen-2-one/// CID:123067405//////	[M]	591	LoI_z
85428	C15H22O2	234.161431364091	LMPR0103460001///LipidMaps///unknown/// CID:74382297//////	[M]	591	LoI_z
85438	C15H22O2	234.161431364091	LMPR0103490002///LipidMaps///unknown/// CID:74382306//////	[M]	591	LoI_z
85448	C15H22O2	234.161431364091	LMPR0103610001///LipidMaps///unknown/// CID:74382326//////	[M]	591	LoI_z
85458	C15H22O2	234.161431364091	LMPR0103610002///LipidMaps///unknown/// CID:74382327//////	[M]	591	LoI_z
85858	C14H22O3	238.156345984091	LMFA01060185///LipidMaps///7-oxo-11E/13-Tetradecadienoic acid/// CID:85291349//////	[M]	604	LoI_z
85868	C14H22O3	238.156345984091	LMFA02010010///LipidMaps///(1R/2R)-3-oxo-2-(2'Z-pentenyl)-cyclopentanebutanoic acid/// CID:24701240//////	[M]	604	LoI_z
85878	C14H22O3	238.156345984091	LMFA02010011///LipidMaps///(1S/2S)-3-oxo-2-(2'Z-pentenyl)-cyclopentanebutanoic acid/// CID:24701241//////	[M]	604	LoI_z
85888	C14H22O3	238.156345984091	LMPR0103390002///LipidMaps///unknown/// CID:74382284//////	[M]	604	LoI_z
87748	C16H24O2	248.177081428091	LMFA01030163///LipidMaps///4Z/7Z/10Z/13Z-hexadecatetraenoic acid/// CID:7850028//////	[M]	645	LoI_z
87758	C16H24O2	248.177081428091	LMFA01030164///LipidMaps///4/7/11/14-hexadecatetraenoic acid/// CID:7850029//////	[M]	645	LoI_z
87768	C16H24O2	248.177081428091	LMFA01030165///LipidMaps///4/8/12/16-hexadecatetraenoic acid/// CID:7850030//////	[M]	645	LoI_z
87778	C16H24O2	248.177081428091	LMFA01030166///LipidMaps///6/9/12/15-hexadecatetraenoic acid/// CID:7850031//////	[M]	645	LoI_z
87788	C16H24O2	248.177081428091	LMFA01030277///LipidMaps///2E/6Z/8Z/12E-hexadecatetraenoic acid/// CID:7982196//////	[M]	645	LoI_z
87798	C16H24O2	248.177081428091	LMFA01030278///LipidMaps///2E/6Z/8Z/12Z-hexadecatetraenoic acid/// CID:7982197//////	[M]	645	LoI_z
87808	C16H24O2	248.177081428091	LMFA01030279///LipidMaps///2Z/6Z/8Z/12E-hexadecatetraenoic acid/// CID:7982198//////	[M]	645	LoI_z
87818	C16H24O2	248.177081428091	LMFA01030280///LipidMaps///2Z/6Z/8Z/12Z-hexadecatetraenoic acid/// CID:7982199//////	[M]	645	LoI_z
87828	C16H24O2	248.177081428091	LMFA01030491///LipidMaps///3/9-hexadecadiynoic acid/// CID:7982404//////	[M]	645	LoI_z
87838	C16H24O2	248.177081428091	LMFA01030492///LipidMaps///7/10-hexadecadiynoic acid/// CID:7982405//////	[M]	645	LoI_z
87848	C16H24O2	248.177081428091	LMFA01030493///LipidMaps///8/10-hexadecadiynoic acid/// CID:7982406//////	[M]	645	LoI_z
87858	C16H24O2	248.177081428091	LMFA01030870///LipidMaps///6Z/9Z/12Z/15Z-hexadecatetraenoic acid/// CID:123060192//////	[M]	645	LoI_z
87868	C16H24O2	248.177081428091	LMFA01140010///LipidMaps///4-[3]-ladderane-butanoic acid/// CID:74380266//////	[M]	645	LoI_z
87938	C15H22O3	250.156345984091	LMPR0103020001///LipidMaps///(2'S/5'R)-4-methyl-l-(5'-methyl-2'/3'/4'/5'-tetrahydro[2' '/3' '-bifuran]-5'-yl)pentan-2-one/// CID:74382228//////	[M]	657	LoI_z
87948	C15H22O3	250.156345984091	LMPR0103590003///LipidMaps///(+)-5beta/6alpha-dihydroxy-7-protoilluden-14-al/// CID:74382322//////	[M]	657	LoI_z
89008	C16H14O3	254.093745728091	LMPK12100072///LipidMaps///unknown/// CID:85293659//////	[M]	674	LoI_z
89018	C16H14O3	254.093745728091	LMPK12100078///LipidMaps///6-Hydroxy-7-methoxyneoflavene/// CID:85293665//////	[M]	674	LoI_z
89028	C16H14O3	254.093745728091	LMPK12120017///LipidMaps///4'-Hydroxy-2'-methoxychalcone/// CID:74380627//////	[M]	674	LoI_z
89038	C16H14O3	254.093745728091	LMPK12140019///LipidMaps///7-Methoxyflavanone/// CID:74381319//////	[M]	674	LoI_z
89048	C16H14O3	254.093745728091	LMPK12160051///LipidMaps///5-Hydroxy-6-methoxy-3-methyl-2-phenylbenzofuran/// CID:85297108//////	[M]	674	LoI_z
90388	C14H26O4	258.182560732091	LMFA01170015///LipidMaps///2-methyl-tridecanedioic acid/// CID:14710814//////	[M]	697	LoI_z
90398	C14H26O4	258.182560732091	LMFA01170016///LipidMaps///3-methyl-tridecanedioic acid/// CID:14710815//////	[M]	697	LoI_z
90408	C14H26O4	258.182560732091	LMFA01170017///LipidMaps///4-methyl-tridecanedioic acid/// CID:14710816//////	[M]	697	LoI_z
90418	C14H26O4	258.182560732091	LMFA01170018///LipidMaps///Tetradecanedioic acid/// CID:14710817/// HMDB00872///	[M]	697	LoI_z
90658	C16H22O3	262.156345984091	LMPR0103520002///LipidMaps///unknown/// CID:74382311//////	[M]	711	LoI_z
91099	C15H22O4	266.151260604091	LMPR0103620003///LipidMaps///unknown/// CID:74382330//////	[M]	724	LoI_z
910918	C15H22O4	266.151260604091	LMPR0103620003///LipidMaps///unknown/// CID:74382330//////	[M]	725	LoI_z
91578	C18H20O2	268.145781300091	LMFA01030736///LipidMaps///5/8/11/14-Octadecatetraynoic acid/// CID:14710783//////	[M]	736	LoI_z
91588	C18H20O2	268.145781300091	LMST02010026///LipidMaps///3-hydroxy-estra-1/3/5(10)/7tetraen-17-one/// CID:14714964/// CHEBI:42309///	[M]	736	LoI_z
92628	C18H22O2	270.161431364091	LMST02010004///LipidMaps///3-hydroxy-estra-1/3/5(10)-trien-17-one/// CID:14714953/// CHEBI:17263/// HMDB00145	[M]	753	LoI_z
92638	C18H22O2	270.161431364091	LMST02010020///LipidMaps///3beta-hydroxy-estra-5/7/9-trien-17-one/// CID:14714961//////	[M]	753	LoI_z
92648	C18H22O2	270.161431364091	LMST02010021///LipidMaps///8alpha-3beta-hydroxy-estra-1/3/5(10)-trien-17-one/// CID:14714962//////	[M]	753	LoI_z
92658	C18H22O2	270.161431364091	LMST02010024///LipidMaps///estra-1/3/5(10)/7-tetraene-3/17alpha-diol/// CID:14714963//////	[M]	753	LoI_z
26848	C15H28O4	272.198210796091	MAG///MycoMass///glycerides///monoacylated///12///1	[M]	769	LoI_z
93658	C15H28O4	272.198210796091	LMFA01170019///LipidMaps///3-methyl-tetradecanedioic acid/// CID:14710818//////	[M]	769	LoI_z
93668	C15H28O4	272.198210796091	LMFA01170020///LipidMaps///5-methyl-tetradecanedioic acid/// CID:14710819//////	[M]	769	LoI_z
93678	C15H28O4	272.198210796091	LMFA01170021///LipidMaps///Pentadecanedioic acid/// CID:14710820//////	[M]	769	LoI_z
93748	C16H32O3	272.234596304091	LMFA01050047///LipidMaps///2-hydroxy-hexadecanoic acid/// CID:7850144//////	[M]	770	LoI_z
93758	C16H32O3	272.234596304091	LMFA01050048///LipidMaps///4-hydroxy-hexadecanoic acid/// CID:7850145//////	[M]	770	LoI_z
93768	C16H32O3	272.234596304091	LMFA01050049///LipidMaps///11-hydroxy-hexadecanoic acid/// CID:7850146//////	[M]	770	LoI_z
93778	C16H32O3	272.234596304091	LMFA01050050///LipidMaps///14-hydroxy-hexadecanoic acid/// CID:7850147//////	[M]	770	LoI_z
93788	C16H32O3	272.234596304091	LMFA01050051///LipidMaps///16-hydroxy-hexadecanoic acid/// CID:7850148//////	[M]	770	LoI_z
93798	C16H32O3	272.234596304091	LMFA01050187///LipidMaps///15-hydroxy-hexadecanoic acid/// CID:7982566//////	[M]	770	LoI_z
93808	C16H32O3	272.234596304091	LMFA01050188///LipidMaps///3-hydroxy-hexadecanoic acid/// CID:7982567/// CHEBI:37248///	[M]	770	LoI_z
93818	C16H32O3	272.234596304091	LMFA01050190///LipidMaps///5-hydroxy-hexadecanoic acid/// CID:7982569//////	[M]	770	LoI_z
93828	C16H32O3	272.234596304091	LMFA01050264///LipidMaps///5R-hydroxy-hexadecanoic acid/// CID:7982634//////	[M]	770	LoI_z
93838	C16H32O3	272.234596304091	LMFA01050265///LipidMaps///5S-hydroxy-hexadecanoic acid/// CID:7982635//////	[M]	770	LoI_z
93848	C16H32O3	272.234596304091	LMFA01050266///LipidMaps///8S-hydroxy-hexadecanoic acid/// CID:7982636//////	[M]	770	LoI_z
93858	C16H32O3	272.234596304091	LMFA01050267///LipidMaps///11S-hydroxy-hexadecanoic acid/// CID:7982637//////	[M]	770	LoI_z
93868	C16H32O3	272.234596304091	LMFA01050268///LipidMaps///14S-hydroxy-hexadecanoic acid/// CID:7982638//////	[M]	770	LoI_z
93878	C16H32O3	272.234596304091	LMFA01050269///LipidMaps///(+)-15S-hydroxy-hexadecanoic acid/// CID:7982639//////	[M]	770	LoI_z
93888	C16H32O3	272.234596304091	LMFA01050365///LipidMaps///3S-hydroxyhexadecanoic acid/// CID:85291293/// CHEBI:37250///	[M]	770	LoI_z
93898	C16H32O3	272.234596304091	LMFA01050366///LipidMaps///3R-hydroxyhexadecanoic acid/// CID:85291294/// CHEBI:38247///	[M]	770	LoI_z
93908	C16H32O3	272.234596304091	LMFA01050414///LipidMaps///7R-hydroxy-hexadecanoic acid/// CID:123060234//////	[M]	770	LoI_z
93918	C16H32O3	272.234596304091	LMFA01080013///LipidMaps///9-methoxy-pentadecanoic acid/// CID:160779794//////	[M]	770	LoI_z
94088	C17H22O3	274.156345984091	LMPR0104120002///LipidMaps///12-hydroxypodocarpa-8/11/13-trien-16-oic acid/// CID:85297309/// CHEBI:8277///	[M]	788	LoI_z
94308	C13H25NO5	275.172724320091	LMFA00000002///LipidMaps///N-(3S-hydroxydecanoyl)-L-serine/// CID:74380252//////	[M]	791	LoI_z
94328	C17H24O3	276.171996048091	LMPR0103450004///LipidMaps///8S-acetoxy-1/4R/9/9-tetramethyl-3/4/5/6/7/8-hexahydro-3a(R)/7-methanoazulen-2-one/// CID:123067406//////	[M]	792	LoI_z
95088	C16H22O4	278.151260604091	LMPR0103200001///LipidMaps///unknown/// CID:74382258//////	[M]	801	LoI_z
95098	C16H22O4	278.151260604091	LMPR02020063///LipidMaps///unknown/// CID:123067441//////	[M]	801	LoI_z
95108	C17H26O3	278.187646112091	LMFA01050258///LipidMaps///7-hydroxy-10E/16-heptadecadien-8-ynoic acid/// CID:7982628//////	[M]	803	LoI_z
95118	C17H26O3	278.187646112091	LMFA01060111///LipidMaps///12-oxo-5E/8E/10Z-heptadecatrienoic acid/// CID:7982737//////	[M]	803	LoI_z
95128	C17H26O3	278.187646112091	LMFA05000027///LipidMaps///1-heptadecen-4/6-diyn-3/9/10-triol/// CID:7850385//////	[M]	803	LoI_z
97088	C17H14O4	282.088660348091	LMPK12050040///LipidMaps///unknown/// CID:85292775//////	[M]	826	LoI_z
97098	C17H14O4	282.088660348091	LMPK12050159///LipidMaps///5/7-Dimethoxyisoflavone/// CID:85292893//////	[M]	826	LoI_z
97108	C17H14O4	282.088660348091	LMPK12070150///LipidMaps///3/9-Dimethoxypterocarpene/// CID:85293470//////	[M]	826	LoI_z
97118	C17H14O4	282.088660348091	LMPK12100006///LipidMaps///6/7-Dimethoxy-4-phenylcoumarin/// CID:85293593//////	[M]	826	LoI_z
97128	C17H14O4	282.088660348091	LMPK12110074///LipidMaps///7/8-Dimethoxyflavone/// CID:85293737//////	[M]	826	LoI_z
97138	C17H14O4	282.088660348091	LMPK12110102///LipidMaps///5/6-Dimethoxyflavone/// CID:85293765//////	[M]	826	LoI_z
97148	C17H14O4	282.088660348091	LMPK12110103///LipidMaps///6/3'-Dimethoxyflavone/// CID:85293766//////	[M]	826	LoI_z
97158	C17H14O4	282.088660348091	LMPK12110106///LipidMaps///unknown/// CID:85293769//////	[M]	826	LoI_z
97168	C17H14O4	282.088660348091	LMPK12110171///LipidMaps///5-Hydroxy-7-methoxy-6-methylflavone/// CID:85293834//////	[M]	826	LoI_z
97178	C17H14O4	282.088660348091	LMPK12110175///LipidMaps///unknown/// CID:85293838//////	[M]	826	LoI_z
97188	C17H14O4	282.088660348091	LMPK12110188///LipidMaps///5/7-Dimethoxyflavone/// CID:85293851//////	[M]	826	LoI_z
97198	C17H14O4	282.088660348091	LMPK12111546///LipidMaps///3/7-Dimethoxyflavone/// CID:85295209//////	[M]	826	LoI_z
97208	C17H14O4	282.088660348091	LMPK12120411///LipidMaps///unknown/// CID:74381021//////	[M]	826	LoI_z
97218	C17H14O4	282.088660348091	LMPK12120570///LipidMaps///unknown/// CID:74381180//////	[M]	826	LoI_z
25188	C18H34O2	282.255331748091	unknown///MycoMass///fatty acids///unknown///18///1	[M]	829	LoI_z
97398	C18H34O2	282.255331748091	LMFA01020206///LipidMaps///2-methyl-16-heptadecenoic acid/// CID:7982056//////	[M]	829	LoI_z
97408	C18H34O2	282.255331748091	LMFA01020372///LipidMaps///16-methyl-4-heptadecenoic acid/// CID:123060118//////	[M]	829	LoI_z
97418	C18H34O2	282.255331748091	LMFA01020373///LipidMaps///9-methyl-6-heptadecenoic acid/// CID:123060119//////	[M]	829	LoI_z
97428	C18H34O2	282.255331748091	LMFA01020374///LipidMaps///7-methyl-12-heptadecenoic acid/// CID:123060120//////	[M]	829	LoI_z
97438	C18H34O2	282.255331748091	LMFA01030002///LipidMaps///9Z-octadecenoic acid/// CID:4265936/// CHEBI:16196/// HMDB00207	[M]	829	LoI_z
97448	C18H34O2	282.255331748091	LMFA01030061///LipidMaps///2Z-octadecenoic acid/// CID:7849929/// CHEBI:50575///	[M]	829	LoI_z
97458	C18H34O2	282.255331748091	LMFA01030062///LipidMaps///2Z-octadecenoic acid/// CID:7849930/// CHEBI:50573///	[M]	829	LoI_z
97468	C18H34O2	282.255331748091	LMFA01030063///LipidMaps///3-octadecenoic acid/// CID:7849931//////	[M]	829	LoI_z
97478	C18H34O2	282.255331748091	LMFA01030064///LipidMaps///4-octadecenoic acid/// CID:7849932//////	[M]	829	LoI_z
97488	C18H34O2	282.255331748091	LMFA01030065///LipidMaps///5E-octadecenoic acid/// CID:7849933//////	[M]	829	LoI_z
97498	C18H34O2	282.255331748091	LMFA01030066///LipidMaps///6Z-octadecenoic acid/// CID:7849934/// CHEBI:28194/// HMDB02080	[M]	829	LoI_z
97508	C18H34O2	282.255331748091	LMFA01030067///LipidMaps///6E-octadecenoic acid/// CID:7849935/// CHEBI:30829///	[M]	829	LoI_z
97518	C18H34O2	282.255331748091	LMFA01030068///LipidMaps///7Z-octadecenoic acid/// CID:7849936//////	[M]	829	LoI_z
97528	C18H34O2	282.255331748091	LMFA01030069///LipidMaps///7E-octadecenoic acid/// CID:7849937//////	[M]	829	LoI_z
97538	C18H34O2	282.255331748091	LMFA01030070///LipidMaps///8Z-octadecenoic acid/// CID:7849938//////	[M]	829	LoI_z
97548	C18H34O2	282.255331748091	LMFA01030071///LipidMaps///8E-octadecenoic acid/// CID:7849939//////	[M]	829	LoI_z
97558	C18H34O2	282.255331748091	LMFA01030073///LipidMaps///9E-octadecenoic acid/// CID:7849940/// CHEBI:27997/// HMDB00573	[M]	829	LoI_z
97568	C18H34O2	282.255331748091	LMFA01030074///LipidMaps///10Z-octadecenoic acid/// CID:7849941//////	[M]	829	LoI_z
97578	C18H34O2	282.255331748091	LMFA01030075///LipidMaps///10E-octadecenoic acid/// CID:7849942//////	[M]	829	LoI_z
26867	C16H30O4	286.213860860091	MAG///MycoMass///glycerides///monoacylated///13///1	[M]	864	LoI_z
100217	C16H30O4	286.213860860091	LMFA01170022///LipidMaps///Hexadecanedioic acid/// CID:14710821/// HMDB00672///	[M]	864	LoI_z
100227	C16H30O4	286.213860860091	LMFA01170059///LipidMaps///9-hydroxy-16-oxo-hexadecanoic acid/// CID:24701180//////	[M]	864	LoI_z
100237	C16H30O4	286.213860860091	LMFA01170060///LipidMaps///10-hydroxy-16-oxo-hexadecanoic acid/// CID:24701181//////	[M]	864	LoI_z
100457	C15H11O6	287.055014492091	LMPK12010002///LipidMaps///unknown/// CID:74380557/// CHEBI:28064/// HMDB02708	[M]	866	LoI_z
100467	C15H11O6	287.055014492091	LMPK12010424///LipidMaps///6-Hydroxypelargonidin/// CID:85292430//////	[M]	866	LoI_z
100477	C15H11O6	287.055014492091	LMPK12010440///LipidMaps///unknown/// CID:85292446//////	[M]	866	LoI_z
26877	C16H32O4	288.229510924091	MAG///MycoMass///glycerides///monoacylated///13///0	[M]	874	LoI_z
100927	C16H32O4	288.229510924091	LMFA01050083///LipidMaps///3/12-dihydroxy-hexadecanoic acid/// CID:7850180//////	[M]	874	LoI_z
100937	C16H32O4	288.229510924091	LMFA01050084///LipidMaps///15/16-dihydroxy-hexadecanoic acid/// CID:7850181//////	[M]	874	LoI_z
100947	C16H32O4	288.229510924091	LMFA01050189///LipidMaps///4/12-dihydroxy-hexadecanoic acid/// CID:7982568//////	[M]	874	LoI_z
100957	C16H32O4	288.229510924091	LMFA01050191///LipidMaps///9/10-dihydroxy-hexadecanoic acid/// CID:7982570//////	[M]	874	LoI_z
100967	C16H32O4	288.229510924091	LMFA01050340///LipidMaps///9/16-dihydroxy-hexadecanoic acid/// CID:24701131//////	[M]	874	LoI_z
100977	C16H32O4	288.229510924091	LMFA01050341///LipidMaps///10/16-dihydroxy-hexadecanoic acid/// CID:24701132//////	[M]	874	LoI_z
101897	C19H32O2	292.239681684091	LMFA01050307///LipidMaps///8-hydroxy-11E-octadecen-9-ynoic acid/// CID:7982677//////	[M]	891	LoI_z
101907	C19H32O2	292.239681684091	LMFA07010543///LipidMaps///(E/E)-3/7/11-Trimethyl-2/6/10-dodecatrienyl butyrate/// CID:135636882//////	[M]	891	LoI_z
101917	C19H32O2	292.239681684091	LMST02020052///LipidMaps///androstan-3alpha/17beta-diol/// CID:24702285/// CHEBI:18011/// HMDB00554	[M]	891	LoI_z
101927	C19H32O2	292.239681684091	LMST02020053///LipidMaps///androstan-3beta/17beta-diol/// CID:24702286/// CHEBI:27727/// HMDB00493	[M]	891	LoI_z
101937	C19H32O2	292.239681684091	LMST02020077///LipidMaps///5beta-androstane-3alpha/17beta-diol/// CID:85300771/// CHEBI:36714///	[M]	891	LoI_z
101947	C19H32O2	292.239681684091	LMST02020078///LipidMaps///5beta-androstane-3beta/17beta-diol/// CID:85300772/// CHEBI:36715///	[M]	891	LoI_z
101957	C19H32O2	292.239681684091	LMST02020080///LipidMaps///5alpha-androstane-3beta/17alpha-diol/// CID:85300774/// CHEBI:40836///	[M]	891	LoI_z
101967	C19H32O2	292.239681684091	LMST02020093///LipidMaps///unknown/// CID:85300787/// HMDB00383///	[M]	891	LoI_z
101977	C19H32O2	292.239681684091	LMST02020096///LipidMaps///5a-Androstane-3a/17a-diol/// CID:85300790/// HMDB00458///	[M]	891	LoI_z
102607	C16H8O6	296.031539396091	LMPK12090025///LipidMaps///3-Hydroxy-8/9-methylenedioxycoumestan/// CID:85293568//////	[M]	917	LoI_z
103777	C17H14O5	298.083574968091	LMPK12050054///LipidMaps///unknown/// CID:85292789//////	[M]	929	LoI_z
103787	C17H14O5	298.083574968091	LMPK12050059///LipidMaps///7-Hydroxy-3'/4'-dimethoxyisoflavone/// CID:85292794//////	[M]	929	LoI_z
103797	C17H14O5	298.083574968091	LMPK12050100///LipidMaps///unknown/// CID:85292835//////	[M]	929	LoI_z
103807	C17H14O5	298.083574968091	LMPK12050105///LipidMaps///6-Hydroxy-7/4'-dimethoxyisoflavone/// CID:85292840//////	[M]	929	LoI_z
103817	C17H14O5	298.083574968091	LMPK12050135///LipidMaps///unknown/// CID:85292870//////	[M]	929	LoI_z
103827	C17H14O5	298.083574968091	LMPK12050341///LipidMaps///unknown/// CID:85293075//////	[M]	929	LoI_z
103837	C17H14O5	298.083574968091	LMPK12070053///LipidMaps///3-Methoxy-8/9-methylenedioxypterocarpan/// CID:85293373//////	[M]	929	LoI_z
103847	C17H14O5	298.083574968091	LMPK12100011///LipidMaps///6-Hydroxy-7/8-dimethoxy-4-phenylcoumarin/// CID:85293598//////	[M]	929	LoI_z
103857	C17H14O5	298.083574968091	LMPK12100047///LipidMaps///4'-Hydroxy-5/7-dimethoxy-4-phenylcoumarin/// CID:85293634//////	[M]	929	LoI_z
103867	C17H14O5	298.083574968091	LMPK12110044///LipidMaps///unknown/// CID:85293707//////	[M]	929	LoI_z
103877	C17H14O5	298.083574968091	LMPK12110048///LipidMaps///7-Hydroxy-3'/4'-dimethoxyflavone/// CID:85293711//////	[M]	929	LoI_z
103887	C17H14O5	298.083574968091	LMPK12110085///LipidMaps///5-Hydroxy-6/2'-dimethoxyflavone/// CID:85293748//////	[M]	929	LoI_z
103897	C17H14O5	298.083574968091	LMPK12110129///LipidMaps///5-Hydroxy-7/2'-dimethoxyflavone/// CID:85293792//////	[M]	929	LoI_z
103907	C17H14O5	298.083574968091	LMPK12110419///LipidMaps///Syzalterin/// CID:85294082//////	[M]	929	LoI_z
103917	C17H14O5	298.083574968091	LMPK12111017///LipidMaps///unknown/// CID:85294680//////	[M]	929	LoI_z
103927	C17H14O5	298.083574968091	LMPK12111029///LipidMaps///5-Hydroxy-4'/7-dimethoxyflavone/// CID:85294692//////	[M]	929	LoI_z
103937	C17H14O5	298.083574968091	LMPK12111098///LipidMaps///7-Hydroxy-5/6-Dimethoxyflavone/// CID:85294761//////	[M]	929	LoI_z
103947	C17H14O5	298.083574968091	LMPK12111099///LipidMaps///5-Hydroxy-6/7-Dimethoxyflavone/// CID:85294762//////	[M]	929	LoI_z
103957	C17H14O5	298.083574968091	LMPK12111331///LipidMaps///7-Hydroxy-5/8-Dimethoxyflavone/// CID:85294994//////	[M]	929	LoI_z
103967	C17H14O5	298.083574968091	LMPK12111332///LipidMaps///5-Hydroxy-7/8-dimethoxyflavone/// CID:85294995//////	[M]	929	LoI_z
104056	C18H18O4	298.119960476091	LMPK12120224///LipidMaps///unknown/// CID:74380834//////	[M]	931	LoI_z
104066	C18H18O4	298.119960476091	LMPK12120225///LipidMaps///2'/4'-Dihydroxy-6'-methoxy-3'/5'-dimethylchalcone/// CID:74380835//////	[M]	931	LoI_z
104076	C18H18O4	298.119960476091	LMPK12120416///LipidMaps///unknown/// CID:74381026//////	[M]	931	LoI_z
104086	C18H18O4	298.119960476091	LMPK12120418///LipidMaps///unknown/// CID:74381028//////	[M]	931	LoI_z
104096	C18H18O4	298.119960476091	LMPK12140047///LipidMaps///7/4'-Dimethoxy-6-C-methylflavanone/// CID:74381347//////	[M]	931	LoI_z
104106	C18H18O4	298.119960476091	LMPK12140193///LipidMaps///5-Hydroxy-7-methoxy-6/8-di-C-methylflavanone/// CID:74381493//////	[M]	931	LoI_z
104116	C18H18O4	298.119960476091	LMPK12140195///LipidMaps///unknown/// CID:74381495//////	[M]	931	LoI_z
104126	C18H18O4	298.119960476091	LMPK12140197///LipidMaps///5/7-Dimethoxy-6-C-methylflavanone/// CID:74381497//////	[M]	931	LoI_z
104216	C18H34O3	298.250246368091	LMFA01050421///LipidMaps///8Z-decen-4/6-diynoic acid/// CID:135635937//////	[M]	934	LoI_z
104226	C18H34O3	298.250246368091	LMFA02000001///LipidMaps///9S/10R-epoxy-octadecanoic acid/// CID:24701184//////	[M]	934	LoI_z
104236	C18H34O3	298.250246368091	LMFA02000002///LipidMaps///9R/10S-epoxy-octadecanoic acid/// CID:24701185//////	[M]	934	LoI_z
104246	C18H34O3	298.250246368091	LMFA02000056///LipidMaps///2R-hydroxy-9Z-octadecenoic acid/// CID:123060257//////	[M]	934	LoI_z
104256	C18H34O3	298.250246368091	LMFA02000083///LipidMaps///10R-hydroxy11Z-octadecenoic acid/// CID:135636067//////	[M]	934	LoI_z
104266	C18H34O3	298.250246368091	LMFA02000084///LipidMaps///10S-hydroxy11Z-octadecenoic acid/// CID:135636068//////	[M]	934	LoI_z
104276	C18H34O3	298.250246368091	LMFA02000085///LipidMaps///12R-hydroxy13Z-octadecenoic acid/// CID:135636069//////	[M]	934	LoI_z
104286	C18H34O3	298.250246368091	LMFA02000086///LipidMaps///12S-hydroxy13Z-octadecenoic acid/// CID:135636070//////	[M]	934	LoI_z
104296	C18H34O3	298.250246368091	LMFA02000087///LipidMaps///11R-hydroxy12Z-octadecenoic acid/// CID:135636071//////	[M]	934	LoI_z
104306	C18H34O3	298.250246368091	LMFA02000088///LipidMaps///11S-hydroxy12Z-octadecenoic acid/// CID:135636072//////	[M]	934	LoI_z
104316	C18H34O3	298.250246368091	LMFA02000089///LipidMaps///12R-hydroxy10E-octadecenoic acid/// CID:135636073//////	[M]	934	LoI_z
104326	C18H34O3	298.250246368091	LMFA02000090///LipidMaps///12S-hydroxy10E-octadecenoic acid/// CID:135636074//////	[M]	934	LoI_z
104336	C18H34O3	298.250246368091	LMFA02000091///LipidMaps///12R-hydroxy13E-octadecenoic acid/// CID:135636075//////	[M]	934	LoI_z
104346	C18H34O3	298.250246368091	LMFA02000092///LipidMaps///12S-hydroxy13E-octadecenoic acid/// CID:135636076//////	[M]	934	LoI_z
104356	C18H34O3	298.250246368091	LMFA02000093///LipidMaps///13R-hydroxy11E-octadecenoic acid/// CID:135636077//////	[M]	934	LoI_z
104366	C18H34O3	298.250246368091	LMFA02000094///LipidMaps///13S-hydroxy11E-octadecenoic acid/// CID:135636078//////	[M]	934	LoI_z
104376	C18H34O3	298.250246368091	LMFA02000095///LipidMaps///11R-hydroxy12E-octadecenoic acid/// CID:135636079//////	[M]	934	LoI_z
104386	C18H34O3	298.250246368091	LMFA02000096///LipidMaps///11S-hydroxy12E-octadecenoic acid/// CID:135636080//////	[M]	934	LoI_z
104396	C18H34O3	298.250246368091	LMFA02000098///LipidMaps///13-hydroperoxy-14E-octadecenoic acid/// CID:135636082//////	[M]	934	LoI_z
104406	C18H34O3	298.250246368091	LMFA02000149///LipidMaps///9-hydroxy-12Z-octadecenoic acid/// CID:135636133//////	[M]	934	LoI_z
106696	C18H36O3	300.265896432091	LMFA01080014///LipidMaps///9-methoxy-heptadecanoic acid/// CID:160779795//////	[M]	949	LoI_z
106706	C18H36O3	300.265896432091	LMFA02000120///LipidMaps///2-hydroxy-octadecanoic acid/// CID:135636104//////	[M]	949	LoI_z
106716	C18H36O3	300.265896432091	LMFA02000121///LipidMaps///3-hydroxy-octadecanoic acid/// CID:135636105/// CHEBI:50578///	[M]	949	LoI_z
106726	C18H36O3	300.265896432091	LMFA02000122///LipidMaps///4-hydroxy-octadecanoic acid/// CID:135636106//////	[M]	949	LoI_z
106736	C18H36O3	300.265896432091	LMFA02000123///LipidMaps///5-hydroxy-octadecanoic acid/// CID:135636107//////	[M]	949	LoI_z
106746	C18H36O3	300.265896432091	LMFA02000124///LipidMaps///6-hydroxy-octadecanoic acid/// CID:135636108//////	[M]	949	LoI_z
106756	C18H36O3	300.265896432091	LMFA02000125///LipidMaps///7-hydroxy-octadecanoic acid/// CID:135636109//////	[M]	949	LoI_z
106766	C18H36O3	300.265896432091	LMFA02000126///LipidMaps///8-hydroxy-octadecanoic acid/// CID:135636110//////	[M]	949	LoI_z
106776	C18H36O3	300.265896432091	LMFA02000127///LipidMaps///9-hydroxy-octadecanoic acid/// CID:135636111//////	[M]	949	LoI_z
106786	C18H36O3	300.265896432091	LMFA02000128///LipidMaps///10-hydroxy-octadecanoic acid/// CID:135636112//////	[M]	949	LoI_z
106796	C18H36O3	300.265896432091	LMFA02000129///LipidMaps///11-hydroxy-octadecanoic acid/// CID:135636113//////	[M]	949	LoI_z
106806	C18H36O3	300.265896432091	LMFA02000130///LipidMaps///12-hydroxy-octadecanoic acid/// CID:135636114//////	[M]	949	LoI_z
106816	C18H36O3	300.265896432091	LMFA02000131///LipidMaps///13-hydroxy-octadecanoic acid/// CID:135636115//////	[M]	949	LoI_z
106826	C18H36O3	300.265896432091	LMFA02000132///LipidMaps///14-hydroxy-octadecanoic acid/// CID:135636116//////	[M]	949	LoI_z
106836	C18H36O3	300.265896432091	LMFA02000133///LipidMaps///15-hydroxy-octadecanoic acid/// CID:135636117//////	[M]	949	LoI_z
106846	C18H36O3	300.265896432091	LMFA02000134///LipidMaps///16-hydroxy-octadecanoic acid/// CID:135636118//////	[M]	949	LoI_z
106856	C18H36O3	300.265896432091	LMFA02000135///LipidMaps///17-hydroxy-octadecanoic acid/// CID:135636119//////	[M]	949	LoI_z
106866	C18H36O3	300.265896432091	LMFA02000136///LipidMaps///18-hydroxy-octadecanoic acid/// CID:135636120//////	[M]	949	LoI_z
106876	C18H36O3	300.265896432091	LMFA02000185///LipidMaps///3-hydroxy-16-methyl-heptadecanoic acid/// CID:135636169//////	[M]	949	LoI_z
106886	C18H36O3	300.265896432091	LMFA02000195///LipidMaps///2R-hydroxy-octadecanoic acid/// CID:135636179/// CHEBI:15913///	[M]	949	LoI_z
1066914	C18H36O3	300.265896432091	LMFA01080014///LipidMaps///9-methoxy-heptadecanoic acid/// CID:160779795//////	[M]	950	LoI_z
1067014	C18H36O3	300.265896432091	LMFA02000120///LipidMaps///2-hydroxy-octadecanoic acid/// CID:135636104//////	[M]	950	LoI_z
1067114	C18H36O3	300.265896432091	LMFA02000121///LipidMaps///3-hydroxy-octadecanoic acid/// CID:135636105/// CHEBI:50578///	[M]	950	LoI_z
1067214	C18H36O3	300.265896432091	LMFA02000122///LipidMaps///4-hydroxy-octadecanoic acid/// CID:135636106//////	[M]	950	LoI_z
1067314	C18H36O3	300.265896432091	LMFA02000123///LipidMaps///5-hydroxy-octadecanoic acid/// CID:135636107//////	[M]	950	LoI_z
1067414	C18H36O3	300.265896432091	LMFA02000124///LipidMaps///6-hydroxy-octadecanoic acid/// CID:135636108//////	[M]	950	LoI_z
1067514	C18H36O3	300.265896432091	LMFA02000125///LipidMaps///7-hydroxy-octadecanoic acid/// CID:135636109//////	[M]	950	LoI_z
1067614	C18H36O3	300.265896432091	LMFA02000126///LipidMaps///8-hydroxy-octadecanoic acid/// CID:135636110//////	[M]	950	LoI_z
1067714	C18H36O3	300.265896432091	LMFA02000127///LipidMaps///9-hydroxy-octadecanoic acid/// CID:135636111//////	[M]	950	LoI_z
1067814	C18H36O3	300.265896432091	LMFA02000128///LipidMaps///10-hydroxy-octadecanoic acid/// CID:135636112//////	[M]	950	LoI_z
1067914	C18H36O3	300.265896432091	LMFA02000129///LipidMaps///11-hydroxy-octadecanoic acid/// CID:135636113//////	[M]	950	LoI_z
1068014	C18H36O3	300.265896432091	LMFA02000130///LipidMaps///12-hydroxy-octadecanoic acid/// CID:135636114//////	[M]	950	LoI_z
1068114	C18H36O3	300.265896432091	LMFA02000131///LipidMaps///13-hydroxy-octadecanoic acid/// CID:135636115//////	[M]	950	LoI_z
1068214	C18H36O3	300.265896432091	LMFA02000132///LipidMaps///14-hydroxy-octadecanoic acid/// CID:135636116//////	[M]	950	LoI_z
1068314	C18H36O3	300.265896432091	LMFA02000133///LipidMaps///15-hydroxy-octadecanoic acid/// CID:135636117//////	[M]	950	LoI_z
1068414	C18H36O3	300.265896432091	LMFA02000134///LipidMaps///16-hydroxy-octadecanoic acid/// CID:135636118//////	[M]	950	LoI_z
1068514	C18H36O3	300.265896432091	LMFA02000135///LipidMaps///17-hydroxy-octadecanoic acid/// CID:135636119//////	[M]	950	LoI_z
1068614	C18H36O3	300.265896432091	LMFA02000136///LipidMaps///18-hydroxy-octadecanoic acid/// CID:135636120//////	[M]	950	LoI_z
1068714	C18H36O3	300.265896432091	LMFA02000185///LipidMaps///3-hydroxy-16-methyl-heptadecanoic acid/// CID:135636169//////	[M]	950	LoI_z
1068814	C18H36O3	300.265896432091	LMFA02000195///LipidMaps///2R-hydroxy-octadecanoic acid/// CID:135636179/// CHEBI:15913///	[M]	950	LoI_z
108903	C15H14O7	306.073404208091	LMPK12020002///LipidMaps///unknown/// CID:74380563//////	[M]	981	LoI_z
108913	C15H14O7	306.073404208091	LMPK12020004///LipidMaps///unknown/// CID:74380565//////	[M]	981	LoI_z
108923	C15H14O7	306.073404208091	LMPK12020185///LipidMaps///unknown/// CID:85292637//////	[M]	981	LoI_z
108933	C15H14O7	306.073404208091	LMPK12020191///LipidMaps///unknown/// CID:85292643//////	[M]	981	LoI_z
108943	C15H14O7	306.073404208091	LMPK12020192///LipidMaps///unknown/// CID:85292644//////	[M]	981	LoI_z
108953	C15H14O7	306.073404208091	LMPK12020193///LipidMaps///unknown/// CID:85292645//////	[M]	981	LoI_z
108963	C15H14O7	306.073404208091	LMPK12020202///LipidMaps///unknown/// CID:85292654//////	[M]	981	LoI_z
108973	C15H14O7	306.073404208091	LMPK12020203///LipidMaps///Catechin-4beta-ol/// CID:85292655//////	[M]	981	LoI_z
109033	C19H30O3	306.218946240091	LMST02020004///LipidMaps///3beta/11beta-dihydroxy-androstan-17-one/// CID:24702264//////	[M]	982	LoI_z
109043	C19H30O3	306.218946240091	LMST02020086///LipidMaps///unknown/// CID:85300780/// HMDB02984///	[M]	982	LoI_z
109053	C19H30O3	306.218946240091	LMST02020097///LipidMaps///5-Androstene-3b/16a/17a-triol/// CID:85300791/// HMDB00540///	[M]	982	LoI_z
109063	C19H30O3	306.218946240091	LMST02020098///LipidMaps///5-Androstene-3b/16b/17a-triol/// CID:85300792/// HMDB00523///	[M]	982	LoI_z
109073	C19H30O3	306.218946240091	LMST02020099///LipidMaps///unknown/// CID:85300793/// HMDB00550///	[M]	982	LoI_z
109523	C16H27F3O2	308.195766184091	LMFA07010327///LipidMaps///14/14/14-Trifluoro-11E-tetradecenyl acetate/// CID:135636666//////	[M]	993	LoI_z
109533	C16H27F3O2	308.195766184091	LMFA07010328///LipidMaps///14/14/14-Trifluoro-11Z-tetradecenyl acetate/// CID:135636667//////	[M]	993	LoI_z
109944	C17H26O5	310.177475352091	LMFA01050151///LipidMaps///methyl 8-[2-(2-formyl-vinyl)-3-hydroxy-5-oxo-cyclopentyl]-octanoate/// CID:7850241//////	[M]	1006	LoI_z
109954	C17H26O5	310.177475352091	LMPR0103640001///LipidMaps///unknown/// CID:74382333/// CHEBI:3159///	[M]	1006	LoI_z
1099413	C17H26O5	310.177475352091	LMFA01050151///LipidMaps///methyl 8-[2-(2-formyl-vinyl)-3-hydroxy-5-oxo-cyclopentyl]-octanoate/// CID:7850241//////	[M]	1007	LoI_z
1099513	C17H26O5	310.177475352091	LMPR0103640001///LipidMaps///unknown/// CID:74382333/// CHEBI:3159///	[M]	1007	LoI_z
109973	C18H30O4	310.213860860091	LMFA02000018///LipidMaps///9S-hydroperoxy-10E/12Z/15Z-octadecatrienoic acid/// CID:24701201//////	[M]	1008	LoI_z
109983	C18H30O4	310.213860860091	LMFA02000019///LipidMaps///9S-hydroxy-10S/11S-epoxy-12Z/15Z-octadecadienoic acid/// CID:24701202//////	[M]	1008	LoI_z
109993	C18H30O4	310.213860860091	LMFA02000020///LipidMaps///9S-hydroxy-12R/13S-epoxy-10E/15Z-octadecadienoic acid/// CID:24701203//////	[M]	1008	LoI_z
110003	C18H30O4	310.213860860091	LMFA02000030///LipidMaps///15/16-epoxy-13-OH-9Z/11E-octadecadienoic acid/// CID:24701210//////	[M]	1008	LoI_z
110013	C18H30O4	310.213860860091	LMFA02000052///LipidMaps///13S-hydroperoxy-9Z/11E/15Z-octadecatrienoic acid/// CID:24701231/// CHEBI:48905///	[M]	1008	LoI_z
110023	C18H30O4	310.213860860091	LMFA02000108///LipidMaps///9-hydroperoxy-10E/12/15Z-octadecatrienoic acid/// CID:135636092//////	[M]	1008	LoI_z
110033	C18H30O4	310.213860860091	LMFA02000109///LipidMaps///12-hydroperoxy-9Z/13E/15-octadecatrienoic acid/// CID:135636093//////	[M]	1008	LoI_z
110043	C18H30O4	310.213860860091	LMFA02000110///LipidMaps///13-hydroperoxy-9/11E/15Z-octadecatrienoic acid/// CID:135636094//////	[M]	1008	LoI_z
110053	C18H30O4	310.213860860091	LMFA02000111///LipidMaps///16-hydroperoxy-9Z/12/14E-octadecatrienoic acid/// CID:135636095//////	[M]	1008	LoI_z
110063	C18H30O4	310.213860860091	LMFA02000112///LipidMaps///13S-hydroperoxy-6Z/9Z/11E-octadecatrienoic acid/// CID:135636096//////	[M]	1008	LoI_z
110073	C18H30O4	310.213860860091	LMFA02000114///LipidMaps///13S-hydroperoxy-9Z/11E/14Z-octadecatrienoic acid/// CID:135636098/// CHEBI:15656///	[M]	1008	LoI_z
110083	C18H30O4	310.213860860091	LMFA02000226///LipidMaps///7S/8S-dihydroxy-9Z/12Z/15Z-octadecatrienoic acid/// CID:135636210//////	[M]	1008	LoI_z
110093	C18H30O4	310.213860860091	LMFA02000247///LipidMaps///9-oxo-12/13-epoxy-10-octadecenoic acid/// CID:135636231//////	[M]	1008	LoI_z
110103	C18H30O4	310.213860860091	LMFA02000279///LipidMaps///9/10-epoxy-13-oxo-11-octadecenoic acid/// CID:135636263//////	[M]	1008	LoI_z
111653	C12H28NO6P	313.164875666091	LMGP01040069///LipidMaps///1/2-diethyl-sn-glycero-3-phosphocholine/// CID:14713874//////	[M]	1031	LoI_z
111743	C10H20O7P2	314.067877660091	LMPR0102010001///LipidMaps///Geranyl pyrophosphate/// CID:74382092/// CHEBI:17211/// HMDB01285	[M]	1044	LoI_z
111753	C10H20O7P2	314.067877660091	LMPR0102010002///LipidMaps///Neryl pyrophosphate/// CID:74382093/// CHEBI:16172///	[M]	1044	LoI_z
111763	C10H20O7P2	314.067877660091	LMPR0102010017///LipidMaps///(2R)-5-methyl-2-(prop-1-en-2-yl)hex-4-en-1-yl trihydrogen diphosphate/// CID:85297115/// CHEBI:50280///	[M]	1044	LoI_z
111773	C10H20O7P2	314.067877660091	LMPR0102060018///LipidMaps///[2/2-dimethyl-3-(2-methylprop-1-en-1-yl)cyclopropyl]methyl trihydrogen diphosphate/// CID:85297134/// CHEBI:50272///	[M]	1044	LoI_z
111783	C10H20O7P2	314.067877660091	LMPR0102060019///LipidMaps///[(1R/3R)-2/2-dimethyl-3-(2-methylprop-1-en-1-yl)cyclopropyl]methyl trihydrogen diphosphate/// CID:85297135/// CHEBI:50273///	[M]	1044	LoI_z
111793	C10H20O7P2	314.067877660091	LMPR0102120009///LipidMaps///unknown/// CID:74382205/// CHEBI:15395///	[M]	1044	LoI_z
26903	C18H34O4	314.245160988091	MAG///MycoMass///glycerides///monoacylated///15///1	[M]	1048	LoI_z
112833	C18H34O4	314.245160988091	LMFA01170029///LipidMaps///Octadecanedioic acid/// CID:14710828/// HMDB00782///	[M]	1048	LoI_z
112843	C18H34O4	314.245160988091	LMFA02000003///LipidMaps///18-hydroxy-9R/10S-epoxy-octadecanoic acid/// CID:24701186//////	[M]	1048	LoI_z
112853	C18H34O4	314.245160988091	LMFA02000004///LipidMaps///18-hydroxy-9S/10R-epoxy-octadecanoic acid/// CID:24701187//////	[M]	1048	LoI_z
112863	C18H34O4	314.245160988091	LMFA02000059///LipidMaps///10S-hydroperoxy-8E-octadecenoic acid/// CID:135636044//////	[M]	1048	LoI_z
112873	C18H34O4	314.245160988091	LMFA02000060///LipidMaps///7S/10S-dihydroxy-8E-octadecenoic acid/// CID:135636045//////	[M]	1048	LoI_z
112883	C18H34O4	314.245160988091	LMFA02000061///LipidMaps///8R-hydroperoxy-9Z-octadecenoic acid/// CID:135636046//////	[M]	1048	LoI_z
112893	C18H34O4	314.245160988091	LMFA02000062///LipidMaps///5S/8R-dihydroxy-9Z-octadecenoic acid/// CID:135636047//////	[M]	1048	LoI_z
112903	C18H34O4	314.245160988091	LMFA02000063///LipidMaps///8R/11S-dihydroxy-9Z-octadecenoic acid/// CID:135636048//////	[M]	1048	LoI_z
112913	C18H34O4	314.245160988091	LMFA02000067///LipidMaps///11R-hydroperoxy-12Z-octadecenoic acid/// CID:135636052//////	[M]	1048	LoI_z
112923	C18H34O4	314.245160988091	LMFA02000068///LipidMaps///13R-hydroperoxy-11E-octadecenoic acid/// CID:135636053//////	[M]	1048	LoI_z
112933	C18H34O4	314.245160988091	LMFA02000069///LipidMaps///13S-hydroperoxy-11E-octadecenoic acid/// CID:135636054//////	[M]	1048	LoI_z
112943	C18H34O4	314.245160988091	LMFA02000070///LipidMaps///12R-hydroperoxy-13E-octadecenoic acid/// CID:135636055//////	[M]	1048	LoI_z
112953	C18H34O4	314.245160988091	LMFA02000071///LipidMaps///12S-hydroperoxy-13E-octadecenoic acid/// CID:135636056//////	[M]	1048	LoI_z
112963	C18H34O4	314.245160988091	LMFA02000072///LipidMaps///14R-hydroperoxy-12E-octadecenoic acid/// CID:135636057//////	[M]	1048	LoI_z
112973	C18H34O4	314.245160988091	LMFA02000073///LipidMaps///14S-hydroperoxy-12E-octadecenoic acid/// CID:135636058//////	[M]	1048	LoI_z
112983	C18H34O4	314.245160988091	LMFA02000074///LipidMaps///12R-hydroperoxy-13Z-octadecenoic acid/// CID:135636059//////	[M]	1048	LoI_z
112993	C18H34O4	314.245160988091	LMFA02000075///LipidMaps///12S-hydroperoxy-13Z-octadecenoic acid/// CID:135636060//////	[M]	1048	LoI_z
113003	C18H34O4	314.245160988091	LMFA02000076///LipidMaps///10R-hydroperoxy-11Z-octadecenoic acid/// CID:135636061//////	[M]	1048	LoI_z
113013	C18H34O4	314.245160988091	LMFA02000078///LipidMaps///7-hydroperoxy-5E-octadecenoic acid/// CID:135636062//////	[M]	1048	LoI_z
114362	C21H32O2	316.239681684091	LMFA01030823///LipidMaps///6Z/9Z/12Z/15Z/18Z-heneicosapentaenoic acid/// CID:123060145//////	[M]	1056	LoI_z
114372	C21H32O2	316.239681684091	LMST02020010///LipidMaps///17-hydroxy-7/17-dimethylandrost-4-en-3-one/// CID:24702269/// HMDB04627///	[M]	1056	LoI_z
114382	C21H32O2	316.239681684091	LMST02020017///LipidMaps///17beta-hydroxy-7alpha/17-dimethylandrost-4-en-3-one/// CID:24702272/// HMDB06048///	[M]	1056	LoI_z
114392	C21H32O2	316.239681684091	LMST02030088///LipidMaps///3beta-hydroxypregn-5-en-20-one/// CID:24702313/// CHEBI:16581/// HMDB00253	[M]	1056	LoI_z
114402	C21H32O2	316.239681684091	LMST02030146///LipidMaps///5beta-pregnane-3/20-dione/// CID:85300809/// CHEBI:30154///	[M]	1056	LoI_z
114412	C21H32O2	316.239681684091	LMST02030152///LipidMaps///20-hydroxypregn-4-en-3-one/// CID:85300815/// CHEBI:36728///	[M]	1056	LoI_z
114422	C21H32O2	316.239681684091	LMST02030153///LipidMaps///20R-hydroxypregn-4-en-3-one/// CID:85300816/// CHEBI:36729///	[M]	1056	LoI_z
114432	C21H32O2	316.239681684091	LMST02030169///LipidMaps///(20S)-20-hydroxypregn-4-en-3-one/// CID:85300832/// CHEBI:28453///	[M]	1056	LoI_z
114442	C21H32O2	316.239681684091	LMST02030170///LipidMaps///5alpha-pregnane-3/20-dione/// CID:85300833/// CHEBI:28952///	[M]	1056	LoI_z
114452	C21H32O2	316.239681684091	LMST02030201///LipidMaps///unknown/// CID:85300864/// HMDB06002///	[M]	1056	LoI_z
26913	C18H36O4	316.260811052091	MAG///MycoMass///glycerides///monoacylated///15///0	[M]	1057	LoI_z
114473	C18H36O4	316.260811052091	LMFA02000007///LipidMaps///9R/10S-dihydroxy-octadecanoic acid/// CID:24701190//////	[M]	1057	LoI_z
114483	C18H36O4	316.260811052091	LMFA02000008///LipidMaps///9S/10R-dihydroxy-octadecanoic acid/// CID:24701191//////	[M]	1057	LoI_z
114493	C18H36O4	316.260811052091	LMFA02000137///LipidMaps///2/3-dihydroxy-octadecanoic acid/// CID:135636121//////	[M]	1057	LoI_z
114503	C18H36O4	316.260811052091	LMFA02000138///LipidMaps///5/6-dihydroxy-octadecanoic acid/// CID:135636122//////	[M]	1057	LoI_z
114513	C18H36O4	316.260811052091	LMFA02000139///LipidMaps///6/7-dihydroxy-octadecanoic acid/// CID:135636123//////	[M]	1057	LoI_z
114523	C18H36O4	316.260811052091	LMFA02000140///LipidMaps///7/8-dihydroxy-octadecanoic acid/// CID:135636124//////	[M]	1057	LoI_z
114533	C18H36O4	316.260811052091	LMFA02000141///LipidMaps///8/9-dihydroxy-octadecanoic acid/// CID:135636125//////	[M]	1057	LoI_z
114543	C18H36O4	316.260811052091	LMFA02000142///LipidMaps///9/10-dihydroxy-octadecanoic acid/// CID:135636126//////	[M]	1057	LoI_z
114553	C18H36O4	316.260811052091	LMFA02000143///LipidMaps///9/12-dihydroxy-octadecanoic acid/// CID:135636127//////	[M]	1057	LoI_z
114563	C18H36O4	316.260811052091	LMFA02000144///LipidMaps///10/11-dihydroxy-octadecanoic acid/// CID:135636128//////	[M]	1057	LoI_z
114573	C18H36O4	316.260811052091	LMFA02000145///LipidMaps///11/12-dihydroxy-octadecanoic acid/// CID:135636129//////	[M]	1057	LoI_z
114583	C18H36O4	316.260811052091	LMFA02000146///LipidMaps///12/13-dihydroxy-octadecanoic acid/// CID:135636130//////	[M]	1057	LoI_z
114593	C18H36O4	316.260811052091	LMFA02000174///LipidMaps///15/16-dihydroxy-octadecanoic acid/// CID:135636158//////	[M]	1057	LoI_z
114603	C18H36O4	316.260811052091	LMFA02000175///LipidMaps///4/14-dihydroxy-octadecanoic acid/// CID:135636159//////	[M]	1057	LoI_z
114613	C18H36O4	316.260811052091	LMFA02000176///LipidMaps///9/14-dihydroxy-octadecanoic acid/// CID:135636160//////	[M]	1057	LoI_z
114623	C18H36O4	316.260811052091	LMFA02000238///LipidMaps///9S/10S-dihydroxyoctadecanoic acid/// CID:135636222/// CHEBI:49254///	[M]	1057	LoI_z
269112	C18H36O4	316.260811052091	MAG///MycoMass///glycerides///monoacylated///15///0	[M]	1058	LoI_z
1144712	C18H36O4	316.260811052091	LMFA02000007///LipidMaps///9R/10S-dihydroxy-octadecanoic acid/// CID:24701190//////	[M]	1058	LoI_z
1144812	C18H36O4	316.260811052091	LMFA02000008///LipidMaps///9S/10R-dihydroxy-octadecanoic acid/// CID:24701191//////	[M]	1058	LoI_z
1144912	C18H36O4	316.260811052091	LMFA02000137///LipidMaps///2/3-dihydroxy-octadecanoic acid/// CID:135636121//////	[M]	1058	LoI_z
1145012	C18H36O4	316.260811052091	LMFA02000138///LipidMaps///5/6-dihydroxy-octadecanoic acid/// CID:135636122//////	[M]	1058	LoI_z
1145112	C18H36O4	316.260811052091	LMFA02000139///LipidMaps///6/7-dihydroxy-octadecanoic acid/// CID:135636123//////	[M]	1058	LoI_z
1145212	C18H36O4	316.260811052091	LMFA02000140///LipidMaps///7/8-dihydroxy-octadecanoic acid/// CID:135636124//////	[M]	1058	LoI_z
1145312	C18H36O4	316.260811052091	LMFA02000141///LipidMaps///8/9-dihydroxy-octadecanoic acid/// CID:135636125//////	[M]	1058	LoI_z
1145412	C18H36O4	316.260811052091	LMFA02000142///LipidMaps///9/10-dihydroxy-octadecanoic acid/// CID:135636126//////	[M]	1058	LoI_z
1145512	C18H36O4	316.260811052091	LMFA02000143///LipidMaps///9/12-dihydroxy-octadecanoic acid/// CID:135636127//////	[M]	1058	LoI_z
1145612	C18H36O4	316.260811052091	LMFA02000144///LipidMaps///10/11-dihydroxy-octadecanoic acid/// CID:135636128//////	[M]	1058	LoI_z
1145712	C18H36O4	316.260811052091	LMFA02000145///LipidMaps///11/12-dihydroxy-octadecanoic acid/// CID:135636129//////	[M]	1058	LoI_z
1145812	C18H36O4	316.260811052091	LMFA02000146///LipidMaps///12/13-dihydroxy-octadecanoic acid/// CID:135636130//////	[M]	1058	LoI_z
1145912	C18H36O4	316.260811052091	LMFA02000174///LipidMaps///15/16-dihydroxy-octadecanoic acid/// CID:135636158//////	[M]	1058	LoI_z
1146012	C18H36O4	316.260811052091	LMFA02000175///LipidMaps///4/14-dihydroxy-octadecanoic acid/// CID:135636159//////	[M]	1058	LoI_z
1146112	C18H36O4	316.260811052091	LMFA02000176///LipidMaps///9/14-dihydroxy-octadecanoic acid/// CID:135636160//////	[M]	1058	LoI_z
1146212	C18H36O4	316.260811052091	LMFA02000238///LipidMaps///9S/10S-dihydroxyoctadecanoic acid/// CID:135636222/// CHEBI:49254///	[M]	1058	LoI_z
114642	C17H17O6	317.101964684091	LMPK12010444///LipidMaps///6/7/3'-Trihydroxy-5/4'-dimethoxy-flavylium/// CID:85292450//////	[M]	1061	LoI_z
114862	C18H22O5	318.146175224091	LMPK04000016///LipidMaps///unknown/// CID:74380496//////	[M]	1065	LoI_z
115582	C20H32O3	320.234596304091	LMFA01030719///LipidMaps///12-hydroxy-5Z/8Z/10Z/14Z-Eicosatetraenoic acid/// CID:14710773//////	[M]	1072	LoI_z
115592	C20H32O3	320.234596304091	LMFA03060001///LipidMaps///15S-hydroxy-5Z/8Z/11Z/13E-eicosatetraenoic acid/// CID:4266108/// CHEBI:15558/// HMDB03876	[M]	1072	LoI_z
115602	C20H32O3	320.234596304091	LMFA03060002///LipidMaps///5S-hydroxy-6E/8Z/11Z/14Z-eicosatetraenoic acid/// CID:4266109/// CHEBI:28209/// HMDB11134	[M]	1072	LoI_z
115612	C20H32O3	320.234596304091	LMFA03060003///LipidMaps///11S-hydroxy-5Z/8Z/11E/14Z-eicosatetraenoic acid/// CID:4266110//////	[M]	1072	LoI_z
115622	C20H32O3	320.234596304091	LMFA03060006///LipidMaps///8S-hydroxy-5Z/9E/11Z/14Z-eicosatetraenoic acid/// CID:4266112/// CHEBI:34486/// HMDB04679	[M]	1072	LoI_z
115632	C20H32O3	320.234596304091	LMFA03060007///LipidMaps///12S-hydroxy-5Z/8Z/10E/14Z-eicosatetraenoic acid/// CID:4266113/// CHEBI:34146///	[M]	1072	LoI_z
115642	C20H32O3	320.234596304091	LMFA03060008///LipidMaps///12R-hydroxy-5Z/8Z/10E/14Z-eicosatetraenoic acid/// CID:4266114/// CHEBI:34144///	[M]	1072	LoI_z
115652	C20H32O3	320.234596304091	LMFA03060009///LipidMaps///20-hydroxy-5Z/8Z/11Z/14Z-eicosatetraenoic acid/// CID:4266115/// CHEBI:34306/// HMDB05998	[M]	1072	LoI_z
115662	C20H32O3	320.234596304091	LMFA03060021///LipidMaps///8R-hydroxy-5Z/9E/11Z/14Z-eicosatetraenoic acid/// CID:4266124/// CHEBI:34486/// HMDB04679	[M]	1072	LoI_z
115672	C20H32O3	320.234596304091	LMFA03060023///LipidMaps///3R-hydroxy-5Z/8Z/11Z/14Z-eicosatetraenoic acid/// CID:4266125//////	[M]	1072	LoI_z
115682	C20H32O3	320.234596304091	LMFA03060024///LipidMaps///5R-hydroxy-6E/8Z/11Z/14Z-eicosatetraenoic acid/// CID:4266126/// CHEBI:28209/// HMDB11134	[M]	1072	LoI_z
115692	C20H32O3	320.234596304091	LMFA03060026///LipidMaps///9R-hydroxy-5Z/7E/11Z/14Z-eicosatetraenoic acid/// CID:4266127//////	[M]	1072	LoI_z
115702	C20H32O3	320.234596304091	LMFA03060027///LipidMaps///9S-hydroxy-5Z/7E/11Z/14Z-eicosatetraenoic acid/// CID:4266128/// CHEBI:34495///	[M]	1072	LoI_z
115712	C20H32O3	320.234596304091	LMFA03060028///LipidMaps///11R-hydroxy-5Z/8Z/12E/14Z-eicosatetraenoic acid/// CID:4266129/// CHEBI:34126/// HMDB04682	[M]	1072	LoI_z
115722	C20H32O3	320.234596304091	LMFA03060030///LipidMaps///15R-hydroxy-5Z/8Z/11Z/13E-eicosatetraenoic acid/// CID:4266130/// CHEBI:15558/// HMDB03876	[M]	1072	LoI_z
115732	C20H32O3	320.234596304091	LMFA03060054///LipidMaps///6-hydroxy-4E/8Z/11Z/14Z-eicosatetraenoic acid/// CID:7982852//////	[M]	1072	LoI_z
115742	C20H32O3	320.234596304091	LMFA03060055///LipidMaps///8-hydroxy-5E/9Z/11Z/14Z-eicosatetraenoic acid/// CID:7982853//////	[M]	1072	LoI_z
115752	C20H32O3	320.234596304091	LipidMaps/// 9-HETE///9-hydroxy-5E/7Z/11Z/14Z-eicosatetraenoic acid///LMFA03060058/// CID:7982856/// HMDB10222	[M]	1072	LoI_z
115762	C20H32O3	320.234596304091	LMFA03060059///LipidMaps///9R-hydroxy-5E/7Z/11Z/14Z-eicosatetraenoic acid/// CID:7982857/// HMDB10222///	[M]	1072	LoI_z
115772	C20H32O3	320.234596304091	LMFA03060061///LipidMaps///11R-hydroxy-5E/8Z/12Z/14Z-eicosatetraenoic acid/// CID:7982859/// CHEBI:34126/// HMDB04682	[M]	1072	LoI_z
116261	C20H18O4	322.119960476091	LMPK12050027///LipidMaps///unknown/// CID:85292762//////	[M]	1085	LoI_z
116271	C20H18O4	322.119960476091	LMPK12050030///LipidMaps///7-Hydroxy-4'-prenyloxyisoflavone/// CID:85292765//////	[M]	1085	LoI_z
116281	C20H18O4	322.119960476091	LMPK12070020///LipidMaps///unknown/// CID:85293340//////	[M]	1085	LoI_z
116291	C20H18O4	322.119960476091	LMPK12070021///LipidMaps///unknown/// CID:85293341//////	[M]	1085	LoI_z
116301	C20H18O4	322.119960476091	LMPK12070025///LipidMaps///3-Hydroxy-6''/6''-dimethylpyrano[2''/3'':9/8]pterocarpan/// CID:85293345//////	[M]	1085	LoI_z
116311	C20H18O4	322.119960476091	LMPK12080060///LipidMaps///unknown/// CID:85293537//////	[M]	1085	LoI_z
116321	C20H18O4	322.119960476091	LMPK12110030///LipidMaps///unknown/// CID:85293693//////	[M]	1085	LoI_z
116331	C20H18O4	322.119960476091	LMPK12110032///LipidMaps///unknown/// CID:85293695//////	[M]	1085	LoI_z
116341	C20H18O4	322.119960476091	LMPK12110033///LipidMaps///7/4'-Dihydroxy-8-prenylflavone/// CID:85293696//////	[M]	1085	LoI_z
116351	C20H18O4	322.119960476091	LMPK12110166///LipidMaps///5/7-Dihydroxy-8-prenylflavone/// CID:85293829//////	[M]	1085	LoI_z
116361	C20H18O4	322.119960476091	LMPK12120076///LipidMaps///unknown/// CID:74380686//////	[M]	1085	LoI_z
116371	C20H18O4	322.119960476091	LMPK12120077///LipidMaps///4-Hydroxylonchocarpin/// CID:74380687//////	[M]	1085	LoI_z
116381	C20H18O4	322.119960476091	LMPK12120080///LipidMaps///unknown/// CID:74380690//////	[M]	1085	LoI_z
116391	C20H18O4	322.119960476091	LMPK12120134///LipidMaps///unknown/// CID:74380744//////	[M]	1085	LoI_z
116401	C20H18O4	322.119960476091	LMPK12120429///LipidMaps///unknown/// CID:74381039//////	[M]	1085	LoI_z
116411	C20H18O4	322.119960476091	LMPK12140050///LipidMaps///unknown/// CID:74381350/// CHEBI:2367///	[M]	1085	LoI_z
116421	C20H18O4	322.119960476091	LMPK12140073///LipidMaps///unknown/// CID:74381373//////	[M]	1085	LoI_z
116431	C20H18O4	322.119960476091	LMPK12140208///LipidMaps///unknown/// CID:74381508//////	[M]	1085	LoI_z
116441	C21H22O3	322.156345984091	LMPK12120009///LipidMaps///unknown/// CID:74380619//////	[M]	1086	LoI_z
116451	C21H22O3	322.156345984091	LMPK12140014///LipidMaps///unknown/// CID:74381314//////	[M]	1086	LoI_z
116461	C14H26O8	322.162219212091	LMFA13010043///LipidMaps///Butyl 3-O-beta-D-glucopyranosyl-butanoate/// CID:135638064//////	[M]	1087	LoI_z
116471	C19H27ClO2	322.169409204091	LMST02020019///LipidMaps///4-chloro-17beta-hydroxyandrost-4-en-3-one/// CID:24702274//////	[M]	1087	LoI_z
117271	C20H39NO2	325.297530908091	LMFA08040015///LipidMaps///N-(9Z-octadecenoyl)-ethanolamine/// CID:7850594/// HMDB02088///	[M]	1113	LoI_z
117631	C20H38O3	326.281546496091	LMFA01050117///LipidMaps///14-hydroxy-11Z-eicosenoic acid/// CID:7850214//////	[M]	1121	LoI_z
117641	C20H38O3	326.281546496091	LMFA01050256///LipidMaps///14R-hydroxy-11E-eicosenoic acid/// CID:7982626//////	[M]	1121	LoI_z
117651	C20H38O3	326.281546496091	LMFA01050257///LipidMaps///14R-hydroxy-11Z-eicosenoic acid/// CID:7982627//////	[M]	1121	LoI_z
117661	C20H38O3	326.281546496091	LMFA01060132///LipidMaps///19-oxo-eicosanoic acid/// CID:7982758//////	[M]	1121	LoI_z
117671	C20H38O3	326.281546496091	LMFA01060133///LipidMaps///2-oxo-eicosanoic acid/// CID:7982759//////	[M]	1121	LoI_z
117681	C20H38O3	326.281546496091	LMFA01060134///LipidMaps///3-oxo-eicosanoic acid/// CID:7982760/// CHEBI:52350///	[M]	1121	LoI_z
117691	C20H38O3	326.281546496091	LMPR0104010016///LipidMaps///3/7/11/15-tetramethyl-2-oxohexadecanoic acid/// CID:85297279/// CHEBI:18168///	[M]	1121	LoI_z
117872	C13H30NO6P	327.180525730091	LMGP01060020///LipidMaps///1-pentyl-sn-glycero-3-phosphocholine/// CID:14713957//////	[M]	1127	LoI_z
1178711	C13H30NO6P	327.180525730091	LMGP01060020///LipidMaps///1-pentyl-sn-glycero-3-phosphocholine/// CID:14713957//////	[M]	1128	LoI_z
117901	C19H37NO3	327.276795464091	LMFA08020123///LipidMaps///N-hexadecanoyl-alanine/// CID:123060538//////	[M]	1136	LoI_z
118581	C18H29ClO3	328.179973888091	LMFA03120053///LipidMaps///19/20-dinor-12R/13S-epoxy/16S-chloro-9Z-prostenoic acid cyclo-[11S/15R]/// CID:135636283//////	[M]	1144	LoI_z
118742	C20H40O3	328.297196560091	LMFA01050073///LipidMaps///2-hydroxy-eicosanoic acid/// CID:7850170//////	[M]	1147	LoI_z
118752	C20H40O3	328.297196560091	LMFA01050074///LipidMaps///3-hydroxy-eicosanoic acid/// CID:7850171/// CHEBI:52347///	[M]	1147	LoI_z
118762	C20H40O3	328.297196560091	LMFA01050075///LipidMaps///20-hydroxy-eicosanoic acid/// CID:7850172//////	[M]	1147	LoI_z
118772	C20H40O3	328.297196560091	LMFA01050255///LipidMaps///3R-hydroxy-eicosanoic acid/// CID:7982625/// CHEBI:52347///	[M]	1147	LoI_z
118782	C20H40O3	328.297196560091	LMPR0104010011///LipidMaps///2-hydroxy-3/7/11/15-tetramethylhexadecanoic acid/// CID:85297274/// CHEBI:37258///	[M]	1147	LoI_z
118792	C20H40O3	328.297196560091	LMPR0104010015///LipidMaps///(2S)-2-hydroxy-3/7/11/15-tetramethylhexadecanoic acid/// CID:85297278/// CHEBI:18164///	[M]	1147	LoI_z
1187411	C20H40O3	328.297196560091	LMFA01050073///LipidMaps///2-hydroxy-eicosanoic acid/// CID:7850170//////	[M]	1148	LoI_z
1187511	C20H40O3	328.297196560091	LMFA01050074///LipidMaps///3-hydroxy-eicosanoic acid/// CID:7850171/// CHEBI:52347///	[M]	1148	LoI_z
1187611	C20H40O3	328.297196560091	LMFA01050075///LipidMaps///20-hydroxy-eicosanoic acid/// CID:7850172//////	[M]	1148	LoI_z
1187711	C20H40O3	328.297196560091	LMFA01050255///LipidMaps///3R-hydroxy-eicosanoic acid/// CID:7982625/// CHEBI:52347///	[M]	1148	LoI_z
1187811	C20H40O3	328.297196560091	LMPR0104010011///LipidMaps///2-hydroxy-3/7/11/15-tetramethylhexadecanoic acid/// CID:85297274/// CHEBI:37258///	[M]	1148	LoI_z
1187911	C20H40O3	328.297196560091	LMPR0104010015///LipidMaps///(2S)-2-hydroxy-3/7/11/15-tetramethylhexadecanoic acid/// CID:85297278/// CHEBI:18164///	[M]	1148	LoI_z
119981	C18H34O5	330.240075608091	LMFA02000011///LipidMaps///9S/10S/11R-trihydroxy-12Z-octadecenoic acid/// CID:24701194//////	[M]	1160	LoI_z
119991	C18H34O5	330.240075608091	LMFA02000014///LipidMaps///9S/12S/13S-trihydroxy-10E-octadecenoic acid/// CID:24701197/// HMDB04708///	[M]	1160	LoI_z
120001	C18H34O5	330.240075608091	LMFA02000165///LipidMaps///11/12/13-trihydroxy-9-octadecenoic acid/// CID:135636149//////	[M]	1160	LoI_z
120011	C18H34O5	330.240075608091	LMFA02000168///LipidMaps///9/10/13-trihydroxy-11-octadecenoic acid/// CID:135636152//////	[M]	1160	LoI_z
120021	C18H34O5	330.240075608091	LMFA02000169///LipidMaps///9/12/13-trihydroxy-10-octadecenoic acid/// CID:135636153//////	[M]	1160	LoI_z
120031	C18H34O5	330.240075608091	LMFA02000221///LipidMaps///5/8/12-trihydroxy-9-octadecenoic acid/// CID:135636205//////	[M]	1160	LoI_z
120041	C18H34O5	330.240075608091	LMFA02000222///LipidMaps///9/10/18-trihydroxy-12-octadecenoic acid/// CID:135636206//////	[M]	1160	LoI_z
120051	C18H34O5	330.240075608091	LMFA02000223///LipidMaps///(+)-9/10/18-trihydroxy-12Z-octadecenoic acid/// CID:135636207//////	[M]	1160	LoI_z
123541	C19H30O5	338.208775480091	LMST02020108///LipidMaps///1beta/3beta/5alpha/6beta-tetrahydroxyandrostan-17-one/// CID:123069247//////	[M]	1192	LoI_z
124341	C21H40O3	340.297196560091	LMFA01060135///LipidMaps///2-oxo-heneicosanoic acid/// CID:7982761//////	[M]	1213	LoI_z
124351	C21H40O3	340.297196560091	LMFA01060136///LipidMaps///20-oxo-heneicosanoic acid/// CID:7982762//////	[M]	1213	LoI_z
124361	C21H40O3	340.297196560091	LMFA01060137///LipidMaps///3-oxo-heneicosanoic acid/// CID:7982763//////	[M]	1213	LoI_z
124371	C21H40O3	340.297196560091	LMFA01060138///LipidMaps///5-oxo-heneicosanoic acid/// CID:7982764//////	[M]	1213	LoI_z
26941	C20H38O4	342.276461116091	MAG///MycoMass///glycerides///monoacylated///17///1	[M]	1230	LoI_z
125071	C20H38O4	342.276461116091	LMFA01170035///LipidMaps///Eicosanedioic acid/// CID:14710834//////	[M]	1230	LoI_z
125081	C20H38O4	342.276461116091	LMFA03010173///LipidMaps///1/9S/11R/15S-tetrahydroxy-13E-prostaene/// CID:24701281//////	[M]	1230	LoI_z
126061	C16H24O8	344.146569148091	LMPR0102070023///LipidMaps///unknown/// CID:74382133//////	[M]	1242	LoI_z
126071	C16H24O8	344.146569148091	LMPR0102070024///LipidMaps///unknown/// CID:74382134//////	[M]	1242	LoI_z
126081	C24H24O2	344.177081428091	LMFA01030746///LipidMaps///6/9/12/15/18/21-Tetracosahexaynoic acid/// CID:14710793//////	[M]	1243	LoI_z
126091	C24H24O2	344.177081428091	LMPK13090025///LipidMaps///unknown/// CID:74382058//////	[M]	1243	LoI_z
126121	C22H32O3	344.234596304091	LMFA03010163///LipidMaps///1a/1b-dihomo-11-oxo-5Z/9/12E/14Z-prostatetraenoic acid/// CID:24701271//////	[M]	1245	LoI_z
126131	C22H32O3	344.234596304091	LMFA04000012///LipidMaps///17S-hydroxy-4Z/7Z/10Z/13Z/15E/19Z-docosahexaenoic acid/// CID:24701337/// HMDB10213///	[M]	1245	LoI_z
126141	C22H32O3	344.234596304091	LMFA04000024///LipidMaps///(+/-)-4-hydroxy-5E/7Z/10Z/13Z/16Z/19Z-docosahexaenoic acid/// CID:24701340//////	[M]	1245	LoI_z
126151	C22H32O3	344.234596304091	LMFA04000025///LipidMaps///(+/-)-7-hydroxy-4Z/8E/10Z/13Z/16Z/19Z-docosahexaenoic acid/// CID:24701341//////	[M]	1245	LoI_z
126161	C22H32O3	344.234596304091	LMFA04000026///LipidMaps///(+/-)-8-hydroxy-4Z/6E/10Z/13Z/16Z/19Z-docosahexaenoic acid/// CID:24701342//////	[M]	1245	LoI_z
126171	C22H32O3	344.234596304091	LMFA04000027///LipidMaps///(+/-)-10-hydroxy-4Z/7Z/11E/13Z/16Z/19Z-docosahexaenoic acid/// CID:24701343//////	[M]	1245	LoI_z
126181	C22H32O3	344.234596304091	LMFA04000028///LipidMaps///(+/-)-11-hydroxy-4Z/7Z/9E/13Z/16Z/19Z-docosahexaenoic acid/// CID:24701344//////	[M]	1245	LoI_z
126191	C22H32O3	344.234596304091	LMFA04000029///LipidMaps///(+/-)-13-hydroxy-4Z/7Z/10Z/14E/16Z/19Z-docosahexaenoic acid/// CID:24701345//////	[M]	1245	LoI_z
126201	C22H32O3	344.234596304091	LMFA04000030///LipidMaps///(+/-)-14-hydroxy-4Z/7Z/10Z/12E/16Z/19Z-docosahexaenoic acid/// CID:24701346//////	[M]	1245	LoI_z
126211	C22H32O3	344.234596304091	LMFA04000031///LipidMaps///(+/-)-16-hydroxy-4Z/7Z/10Z/13Z/17E/19Z-docosahexaenoic acid/// CID:24701347//////	[M]	1245	LoI_z
126221	C22H32O3	344.234596304091	LMFA04000032///LipidMaps///(+/-)-17-hydroxy-4Z/7Z/10Z/13Z/15E/19Z-docosahexaenoic acid/// CID:24701348/// HMDB10213///	[M]	1245	LoI_z
126231	C22H32O3	344.234596304091	LMFA04000033///LipidMaps///(+/-)-20-hydroxy-4Z/7Z/10Z/13Z/16Z/18E-docosahexaenoic acid/// CID:24701349//////	[M]	1245	LoI_z
126241	C22H32O3	344.234596304091	LMFA04000034///LipidMaps///(+/-)-7(8)-epoxy-4Z/10Z/13Z/16Z/19Z-docosapentaenoic acid/// CID:24701350//////	[M]	1245	LoI_z
126251	C22H32O3	344.234596304091	LMFA04000035///LipidMaps///(+/-)-10(11)-epoxy-4Z/7Z/13Z/16Z/19Z-docosapentaenoic acid/// CID:24701351//////	[M]	1245	LoI_z
126261	C22H32O3	344.234596304091	LMFA04000036///LipidMaps///(+/-)-13(14)-epoxy-4Z/7Z/10Z/16Z/19Z-docosapentaenoic acid/// CID:24701352//////	[M]	1245	LoI_z
126271	C22H32O3	344.234596304091	LMFA04000037///LipidMaps///(+/-)-16(17)-epoxy-4Z/7Z/10Z/13Z/19Z-docosapentaenoic acid/// CID:24701353//////	[M]	1245	LoI_z
126281	C22H32O3	344.234596304091	LMFA04000038///LipidMaps///(+/-)-19(20)-epoxy-4Z/7Z/10Z/13Z/16Z-docosapentaenoic acid/// CID:24701354//////	[M]	1245	LoI_z
126291	C22H32O3	344.234596304091	LMFA04000058///LipidMaps///14S-hydroxy-4Z/7Z/10Z/12E/16Z/19Z-docosahexaenoic acid/// CID:123060425//////	[M]	1245	LoI_z
126301	C22H32O3	344.234596304091	LMFA04000059///LipidMaps///14R-hydroxy-4Z/7Z/10Z/12E/16Z/19Z-docosahexaenoic acid/// CID:123060426//////	[M]	1245	LoI_z
126311	C22H32O3	344.234596304091	LMFA04000060///LipidMaps///21-hydroxy-4Z/7Z/10Z/13Z/16Z/19Z-docosahexaenoic acid/// CID:123060427//////	[M]	1245	LoI_z
12652	C18H19BrO2	346.056293368091	LMFA01090124///LipidMaps///18-bromo-9E/17E-octadecadien-5/7/15-triynoic acid/// CID:135636015//////	[M]	1251	LoI_z
12653	C18H19BrO2	346.056293368091	LMFA01090127///LipidMaps///18-bromo-9Z/17E-octadecadien-5/7/15-triynoic acid/// CID:135636018//////	[M]	1251	LoI_z
12654	C18H19BrO2	346.056293368091	LMFA01090128///LipidMaps///18-bromo-9Z/17Z-octadecadien-5/7/15-triynoic acid/// CID:135636019//////	[M]	1251	LoI_z
12655	C18H19BrO2	346.056293368091	LMFA01090131///LipidMaps///18-bromo-13E/17E-octadecatrien-5/7/15-triynoic acid/// CID:135636022//////	[M]	1251	LoI_z
12709	C19H22O6	346.141089844091	LMPK12020214///LipidMaps///3/4/7-Trihydroxy-5/4'-dimethoxy-6/8-dimethylflavan/// CID:85292666//////	[M]	1252	LoI_z
12710	C19H22O6	346.141089844091	LMPK12120563///LipidMaps///unknown/// CID:74381173//////	[M]	1252	LoI_z
12711	C19H22O6	346.141089844091	LMPR0104170002///LipidMaps///unknown/// CID:74382424/// CHEBI:28833/// HMDB03559	[M]	1252	LoI_z
12712	C19H22O6	346.141089844091	LMPR0104170012///LipidMaps///unknown/// CID:74382434//////	[M]	1252	LoI_z
12713	C19H22O6	346.141089844091	LMPR0104170013///LipidMaps///unknown/// CID:74382435/// CHEBI:29602///	[M]	1252	LoI_z
12714	C19H22O6	346.141089844091	LMPR0104170026///LipidMaps///unknown/// CID:74382448//////	[M]	1252	LoI_z
12727	C22H34O3	346.250246368091	LMPR0104390006///LipidMaps///unknown/// CID:74382500/// CHEBI:50436///	[M]	1253	LoI_z
12728	C22H34O3	346.250246368091	LMST03020011///LipidMaps///(5Z/7E)-(1S/3R)-23/24-dinor-9/10-seco-5/7/10(19)-cholatriene-1/3/22-triol/// CID:14715019//////	[M]	1253	LoI_z
12747	C19H24O6	348.156739908091	LMPR0104170001///LipidMaps///unknown/// CID:74382423/// CHEBI:27717///	[M]	1260	LoI_z
12748	C19H24O6	348.156739908091	LMPR0104170025///LipidMaps///unknown/// CID:74382447/// CHEBI:29593///	[M]	1260	LoI_z
12749	C19H24O6	348.156739908091	LMPR0104170036///LipidMaps///unknown/// CID:85297319/// CHEBI:28040///	[M]	1260	LoI_z
12750	C19H24O6	348.156739908091	LMST02020063///LipidMaps///3-hydroxy-5/9/17-trioxo-4/5:9/10-disecoandrosta-1(10)/2-dien-4-oate/// CID:24702296//////	[M]	1260	LoI_z
12825	C16H34NO5P	351.216911238091	LMSP01050005///LipidMaps///Hexadecaphing-4-enine-1-phosphate/// CID:123068722//////	[M]	1275	LoI_z
12826	C17H37NO4S	351.243781084091	LMSP01080041///LipidMaps///(2R/3R)-2-amino-3-hydroxy-15-methylhexadecane-1-sulfonic acid/// CID:74382690//////	[M]	1276	LoI_z
12997	C21H36O4	352.260811052091	LMFA01170127///LipidMaps///1/10Z-heptadecadiene-2/3R-dicarboxylic acid/// CID:123060253//////	[M]	1282	LoI_z
13011	C16H36NO5P	353.232561302091	LMSP01050006///LipidMaps///Hexadecaphinganine-1-phosphate/// CID:123068723//////	[M]	1288	LoI_z
13089	C23H30O3	354.218946240091	LMPR01090046///LipidMaps///unknown/// CID:24702109//////	[M]	1295	LoI_z
13183	C22H42O3	354.312846624091	LMFA01060139///LipidMaps///10-oxo-docosanoic acid/// CID:7982765//////	[M]	1298	LoI_z
13184	C22H42O3	354.312846624091	LMFA01060140///LipidMaps///2-oxo-docosanoic acid/// CID:7982766//////	[M]	1298	LoI_z
13185	C22H42O3	354.312846624091	LMFA01060141///LipidMaps///21-oxo-docosanoic acid/// CID:7982767//////	[M]	1298	LoI_z
13186	C22H42O3	354.312846624091	LMFA01060142///LipidMaps///3-oxo-docosanoic acid/// CID:7982768/// CHEBI:52351///	[M]	1298	LoI_z
13187	C22H42O3	354.312846624091	LMFA01060143///LipidMaps///4-oxo-docosanoic acid/// CID:7982769//////	[M]	1298	LoI_z
13240	C21H24O5	356.161825288091	LMPK12020136///LipidMaps///unknown/// CID:85292588//////	[M]	1314	LoI_z
13241	C21H24O5	356.161825288091	LMPK12020171///LipidMaps///4/5/4'-Trihydroxy-7-methoxy-8-prenylflavan/// CID:85292623//////	[M]	1314	LoI_z
13242	C21H24O5	356.161825288091	LMPK12080008///LipidMaps///unknown/// CID:85293485//////	[M]	1314	LoI_z
13243	C21H24O5	356.161825288091	LMPK12120497///LipidMaps///2'/4'/4''-Trihydroxy-3'/6''/6''-trimethylpyrano[2''/3'':6'/5']dihydrochalcone/// CID:74381107//////	[M]	1314	LoI_z
13244	C21H24O5	356.161825288091	LMPK12120498///LipidMaps///2'/4'/5''-Trihydroxy-3'/6''/6''-trimetylpyrano[2''/3'':6'/5']dihydrochalcone/// CID:74381108//////	[M]	1314	LoI_z
13245	C21H24O5	356.161825288091	LMPK12120536///LipidMaps///4/2'/4'-Trihydroxy-6'-methoxy-3'-prenyldihydrochalcone/// CID:74381146//////	[M]	1314	LoI_z
13246	C21H24O5	356.161825288091	LMPK12120553///LipidMaps///2'/4'/6'-Trihydroxy-3'-methoxy-5'-prenyldihydrochalcone/// CID:74381163//////	[M]	1314	LoI_z
13247	C21H24O5	356.161825288091	LMPK12140175///LipidMaps///unknown/// CID:74381475//////	[M]	1314	LoI_z
13263	C23H32O3	356.234596304091	LMST02010039///LipidMaps///17-pentanoyl-estra-1/3/5(10)-triene-3/17beta-diol/// CID:24702261//////	[M]	1317	LoI_z
13462	C20H24O6	360.156739908091	LMPK12020184///LipidMaps///unknown/// CID:85292636//////	[M]	1342	LoI_z
13463	C20H24O6	360.156739908091	LMPK12120450///LipidMaps///unknown/// CID:74381060//////	[M]	1342	LoI_z
13464	C20H24O6	360.156739908091	LMPK12120599///LipidMaps///unknown/// CID:74381209//////	[M]	1342	LoI_z
134621	C20H24O6	360.156739908091	LMPK12020184///LipidMaps///unknown/// CID:85292636//////	[M]	1343	LoI_z
134631	C20H24O6	360.156739908091	LMPK12120450///LipidMaps///unknown/// CID:74381060//////	[M]	1343	LoI_z
134641	C20H24O6	360.156739908091	LMPK12120599///LipidMaps///unknown/// CID:74381209//////	[M]	1343	LoI_z
13566	C21H32O5	364.224425544091	LMST02030098///LipidMaps///3alpha/17alpha/21-dihydroxy-5beta-pregnane-11/20-dione/// CID:24702323//////	[M]	1363	LoI_z
13567	C21H32O5	364.224425544091	LMST02030166///LipidMaps///3beta/11beta/17/21-tetrahydroxypregn-5-en-20-one/// CID:85300829/// CHEBI:27783///	[M]	1363	LoI_z
13568	C21H32O5	364.224425544091	LMST02030197///LipidMaps///3a/11b/21-Trihydroxy-20-oxo-5b-pregnan-18-al/// CID:85300860/// HMDB06753///	[M]	1363	LoI_z
13569	C21H32O5	364.224425544091	LMST02030204///LipidMaps///unknown/// CID:85300867/// HMDB03259///	[M]	1363	LoI_z
13570	C21H32O5	364.224425544091	LMST02030222///LipidMaps///15R/16-epoxy-3beta/14beta/16beta-trihydroxy-15/16-secopregn-5-ene-20-one /// CID:123069266//////	[M]	1363	LoI_z
13572	C22H36O4	364.260811052091	LMFA03010062///LipidMaps///9-oxo-15R-hydroxy-16/16-dimethyl-5Z/13E-prostadienoic acid/// CID:4265996//////	[M]	1364	LoI_z
13573	C22H36O4	364.260811052091	LMFA03010085///LipidMaps///9-oxo-15R-hydroxy-16/16-dimethyl-10Z/13E-prostadienoic acid/// CID:4266017//////	[M]	1364	LoI_z
13608	C22H22O5	366.146175224091	LMPK12050051///LipidMaps///7-Prenyloxy-3'/4'-dimethoxyisoflavone/// CID:85292786//////	[M]	1370	LoI_z
13609	C22H22O5	366.146175224091	LMPK12070101///LipidMaps///unknown/// CID:85293421//////	[M]	1370	LoI_z
13610	C22H22O5	366.146175224091	LMPK12110167///LipidMaps///unknown/// CID:85293830//////	[M]	1370	LoI_z
13611	C22H22O5	366.146175224091	LMPK12110168///LipidMaps///unknown/// CID:85293831//////	[M]	1370	LoI_z
13612	C22H22O5	366.146175224091	LMPK12120056///LipidMaps///unknown/// CID:74380666//////	[M]	1370	LoI_z
13613	C22H22O5	366.146175224091	LMPK12120110///LipidMaps///6''/6''-Dimethylpyrano[2''/3'':4'/3']-2'-hydroxy-3/4-dimethoxychalcone/// CID:74380720//////	[M]	1370	LoI_z
13614	C22H22O5	366.146175224091	LMPK12120302///LipidMaps///6''/6''-Dimethylpyrano[2''/3'':4'/3']-2'-hydroxy-4/6'-dimethoxychalcone/// CID:74380912//////	[M]	1370	LoI_z
13615	C22H22O5	366.146175224091	LMPK12120310///LipidMaps///6''/6''-Dimethylpyrano[2''/3'':6'/5']-2'-hydroxy-4/4'-dimethoxychalcone/// CID:74380920//////	[M]	1370	LoI_z
13616	C22H22O5	366.146175224091	LMPK12120390///LipidMaps///unknown/// CID:74381000//////	[M]	1370	LoI_z
13617	C22H22O5	366.146175224091	LMPK12140071///LipidMaps///unknown/// CID:74381371//////	[M]	1370	LoI_z
13618	C22H22O5	366.146175224091	LMPK12140074///LipidMaps///(2S)-3'/4'-Dimethoxy-6''/6''-dimethylpyrano[2''/3'':7/8]flavanone/// CID:74381374//////	[M]	1370	LoI_z
13619	C22H22O5	366.146175224091	LMPK12140556///LipidMaps///(2S)-5/4'-Dimethoxy-6''/6''-dimethylpyrano[2''/3'':7/8]flavanone/// CID:74381856//////	[M]	1370	LoI_z
136081	C22H22O5	366.146175224091	LMPK12050051///LipidMaps///7-Prenyloxy-3'/4'-dimethoxyisoflavone/// CID:85292786//////	[M]	1371	LoI_z
136091	C22H22O5	366.146175224091	LMPK12070101///LipidMaps///unknown/// CID:85293421//////	[M]	1371	LoI_z
136101	C22H22O5	366.146175224091	LMPK12110167///LipidMaps///unknown/// CID:85293830//////	[M]	1371	LoI_z
136111	C22H22O5	366.146175224091	LMPK12110168///LipidMaps///unknown/// CID:85293831//////	[M]	1371	LoI_z
136121	C22H22O5	366.146175224091	LMPK12120056///LipidMaps///unknown/// CID:74380666//////	[M]	1371	LoI_z
136131	C22H22O5	366.146175224091	LMPK12120110///LipidMaps///6''/6''-Dimethylpyrano[2''/3'':4'/3']-2'-hydroxy-3/4-dimethoxychalcone/// CID:74380720//////	[M]	1371	LoI_z
136141	C22H22O5	366.146175224091	LMPK12120302///LipidMaps///6''/6''-Dimethylpyrano[2''/3'':4'/3']-2'-hydroxy-4/6'-dimethoxychalcone/// CID:74380912//////	[M]	1371	LoI_z
136151	C22H22O5	366.146175224091	LMPK12120310///LipidMaps///6''/6''-Dimethylpyrano[2''/3'':6'/5']-2'-hydroxy-4/4'-dimethoxychalcone/// CID:74380920//////	[M]	1371	LoI_z
136161	C22H22O5	366.146175224091	LMPK12120390///LipidMaps///unknown/// CID:74381000//////	[M]	1371	LoI_z
136171	C22H22O5	366.146175224091	LMPK12140071///LipidMaps///unknown/// CID:74381371//////	[M]	1371	LoI_z
136181	C22H22O5	366.146175224091	LMPK12140074///LipidMaps///(2S)-3'/4'-Dimethoxy-6''/6''-dimethylpyrano[2''/3'':7/8]flavanone/// CID:74381374//////	[M]	1371	LoI_z
136191	C22H22O5	366.146175224091	LMPK12140556///LipidMaps///(2S)-5/4'-Dimethoxy-6''/6''-dimethylpyrano[2''/3'':7/8]flavanone/// CID:74381856//////	[M]	1371	LoI_z
13620	C20H30O6	366.203690100091	LMFA03020016///LipidMaps///5S/12R-dihydroxy-6Z/8E/10E/14Z-eicosatetraene-1/20-dioic acid/// CID:4266082/// CHEBI:27562/// HMDB06059	[M]	1372	LoI_z
13621	C20H30O6	366.203690100091	LMFA03030009///LipidMaps///9S/15S-dihydroxy-11-oxo-thromboxa-5Z/13E/17Z-trienoic acid/// CID:24701292//////	[M]	1372	LoI_z
13622	C20H30O6	366.203690100091	LMFA03070045///LipidMaps///5S/12R/18S/19-tetrahydroxy-6Z/8E/10E/14Z/16E-eicosapentaenoic acid/// CID:126522487//////	[M]	1372	LoI_z
13623	C20H30O6	366.203690100091	LMFA03070046///LipidMaps///5S/12R/18S/20-tetrahydroxy-6Z/8E/10E/14Z/16E-eicosapentaenoic acid/// CID:126522488//////	[M]	1372	LoI_z
13624	C20H30O6	366.203690100091	LMFA03100037///LipidMaps///9/10-seco-9-carboxy-11/11/15S-trihydroxy-5Z/8(12)/13E-prostatrienoic acid 9/11-lactone/// CID:135636277//////	[M]	1372	LoI_z
13625	C20H30O6	366.203690100091	LMPR0104310002///LipidMaps///unknown/// CID:74382483//////	[M]	1372	LoI_z
13641	C17H38NO5P	367.248211366091	LMSP01050008///LipidMaps///heptadecasphinganine-1-phosphate/// CID:160780083//////	[M]	1381	LoI_z
13725	C23H44O3	368.328496688091	LMFA01060144///LipidMaps///2-oxo-tricosanoic acid/// CID:7982770//////	[M]	1394	LoI_z
13726	C23H44O3	368.328496688091	LMFA01060145///LipidMaps///22-oxo-tricosanoic acid/// CID:7982771//////	[M]	1394	LoI_z
13727	C23H44O3	368.328496688091	LMFA01060146///LipidMaps///3-oxo-tricosanoic acid/// CID:7982772//////	[M]	1394	LoI_z
13767	C21H22O6	370.141089844091	LMPK12020213///LipidMaps///unknown/// CID:85292665//////	[M]	1412	LoI_z
13768	C21H22O6	370.141089844091	LMPK12020219///LipidMaps///3/4/5/6-Tetramethoxyfurano[2/3-h]flavan/// CID:85292671//////	[M]	1412	LoI_z
13769	C21H22O6	370.141089844091	LMPK12020220///LipidMaps///unknown/// CID:85292672//////	[M]	1412	LoI_z
13770	C21H22O6	370.141089844091	LMPK12050476///LipidMaps///3S-5/7/3'-Trihydroxy-4'-methoxy-5'-prenylisoflavanone/// CID:85293210//////	[M]	1412	LoI_z
13771	C21H22O6	370.141089844091	LMPK12050480///LipidMaps///unknown/// CID:85293214//////	[M]	1412	LoI_z
13772	C21H22O6	370.141089844091	LMPK12050485///LipidMaps///5/7/2'-Trihydroxy-4'-methoxy-6-prenylisoflavanone/// CID:85293219//////	[M]	1412	LoI_z
13773	C21H22O6	370.141089844091	LMPK12050486///LipidMaps///5/7/2'-Trihydroxy-4'-methoxy-8-prenylisoflavanone/// CID:85293220//////	[M]	1412	LoI_z
13774	C21H22O6	370.141089844091	LMPK12070002///LipidMaps///unknown/// CID:74380593//////	[M]	1412	LoI_z
13775	C21H22O6	370.141089844091	LMPK12070118///LipidMaps///(6aS/11aS)-3/6a/8-Trihydroxy-9-methoxy-10-prenylpterocarpan/// CID:85293438//////	[M]	1412	LoI_z
13776	C21H22O6	370.141089844091	LMPK12120043///LipidMaps///unknown/// CID:74380653//////	[M]	1412	LoI_z
13777	C21H22O6	370.141089844091	LMPK12120295///LipidMaps///3'-(2-Hydroxy-3-methylbutyl-3-enyl)-4/2'/4'-trihydroxy-6'-methoxychalcone/// CID:74380905//////	[M]	1412	LoI_z
13778	C21H22O6	370.141089844091	LMPK12120299///LipidMaps///6''/6''-Dimethyl-5''-hydroxy-4''/5''-dihydropyrano[2''/3'':4'/3']-4/2'-dihydroxy-6'-methoxychalcone/// CID:74380909//////	[M]	1412	LoI_z
13779	C21H22O6	370.141089844091	LMPK12120333///LipidMaps///2'/4'-Dihydroxy-6'-methoxy-3'-(2-methylbutyryloxy)chalcone/// CID:74380943//////	[M]	1412	LoI_z
13780	C21H22O6	370.141089844091	LMPK12120334///LipidMaps///2'/4'-Dihydroxy-3'-isovaleryloxy-6'-methoxychalcone/// CID:74380944//////	[M]	1412	LoI_z
13781	C21H22O6	370.141089844091	LMPK12140346///LipidMaps///5/7-Dihydroxy-4'-methoxy-8-C-(2-hydroxy-3-methyl-3-butenyl)flavanone/// CID:74381646//////	[M]	1412	LoI_z
13782	C21H22O6	370.141089844091	LMPK12140383///LipidMaps///unknown/// CID:74381683//////	[M]	1412	LoI_z
13783	C21H22O6	370.141089844091	LMPK12140439///LipidMaps///unknown/// CID:74381739//////	[M]	1412	LoI_z
13784	C21H22O6	370.141089844091	LMPK12140442///LipidMaps///unknown/// CID:74381742//////	[M]	1412	LoI_z
13785	C21H22O6	370.141089844091	LMPK12140444///LipidMaps///(2S)-5/7/4'-Trihydroxy-3'-methoxy-6-(1/1-dimethylallyl)flavanone/// CID:74381744//////	[M]	1412	LoI_z
13786	C21H22O6	370.141089844091	LMPK12140472///LipidMaps///unknown/// CID:74381772//////	[M]	1412	LoI_z
684911	C5H6O3	114.031145472091	LMFA01060166///LipidMaps///3-oxo-4-pentenoic acid/// CID:7982787//////	[M]	60	LoI_z
711011	C6H14OS	134.075987488091	LMFA05000539///LipidMaps///3-thiohexan-1-ol/// CID:160779803//////	[M]	188	LoI_z
721911	C10H8O	144.056966296091	LMFA06000062///LipidMaps///2/8-decadiene-4/6-diyn-1-al/// CID:7850476//////	[M]	218	LoI_z
728311	C5H10O5	150.052274840091	LMFA01050386///LipidMaps///2/3/5-trihydroxy-pentanoic acid/// CID:85291314/// HMDB00366///	[M]	249	LoI_z
749311	C7H11ClO2	162.044208692091	LMFA01090024///LipidMaps///7-chloro-2E-heptenoic acid/// CID:7982804//////	[M]	290	LoI_z
750211	C9H8O3	164.046795536091	LMFA01030721///LipidMaps///9-hydroxy-7E-Nonene-3/5-diynoic acid/// CID:14710775//////	[M]	295	LoI_z
750311	C9H8O3	164.046795536091	LMFA01030722///LipidMaps///9-hydroxy-7Z-Nonene-3/5-diynoic acid/// CID:14710776//////	[M]	295	LoI_z
750411	C6H12O5	164.067924904091	LMFA01050098///LipidMaps///3/4/5-trihydroxy-hexanoic acid/// CID:7850195//////	[M]	296	LoI_z
768511	C8H14O4	174.088660348091	LMFA01170001///LipidMaps///1/8-octanedioic acid/// CID:4265949/// CHEBI:9300/// HMDB00893	[M]	332	LoI_z
768611	C8H14O4	174.088660348091	LMFA01170104///LipidMaps///2-ethyl-hexanedioic acid/// CID:85291433/// HMDB02023///	[M]	332	LoI_z
769811	C7H12O5	176.067924904091	LMFA01170064///LipidMaps///2-hydroxy-3-propylbutanedioic acid/// CID:85291393/// CHEBI:30850///	[M]	348	LoI_z
769911	C7H12O5	176.067924904091	LMFA01170081///LipidMaps///2/3-dimethyl-3-hydroxy-pentanedioic acid/// CID:85291410/// HMDB02025///	[M]	348	LoI_z
770011	C7H12O5	176.067924904091	LMFA01170083///LipidMaps///(2S)-2-isopropyl-2-hydroxy-butanedioic acid/// CID:85291412/// HMDB00402///	[M]	348	LoI_z
771011	C10H12O3	180.078095664091	LMFA01030707///LipidMaps///10-hydroxy-2E/8E-Decadiene-4/6-diynoic acid/// CID:14710763//////	[M]	364	LoI_z
771111	C10H12O3	180.078095664091	LMFA01030708///LipidMaps///10-hydroxy-2E/8Z-Decadiene-4/6-diynoic acid/// CID:14710764//////	[M]	364	LoI_z
771211	C10H12O3	180.078095664091	LMFA01030709///LipidMaps///10-hydroxy-2Z/8Z-Decadiene-4/6-diynoic acid/// CID:14710765//////	[M]	364	LoI_z
790811	C12H14O2	190.098831108091	LMFA01030243///LipidMaps///3/5/7/9/11-dodecapentaenoic acid/// CID:7982162//////	[M]	386	LoI_z
790711	C7H14N2O4	190.094808348091	LMFA01170102///LipidMaps///2/6-diamino-heptanedioic acid/// CID:85291431/// HMDB01370///	[M]	386	LoI_z
791111	C6H8O7	192.026454016091	LMFA01060195///LipidMaps///2/3-dioxo-4R/5S/6-trihydroxy-hexanoic acid/// CID:85291358/// HMDB05971///	[M]	397	LoI_z
791311	C12H16O2	192.114481172091	LMFA01030240///LipidMaps///2E/4E/8Z/10E-dodecatetraenoic acid/// CID:7982159//////	[M]	398	LoI_z
791411	C12H16O2	192.114481172091	LMFA01030241///LipidMaps///2E/6E/8E/10E-dodecatetraenoic acid/// CID:7982160//////	[M]	398	LoI_z
791511	C12H16O2	192.114481172091	LMFA01030242///LipidMaps///2E/6E/8Z/10E-dodecatetraenoic acid/// CID:7982161//////	[M]	398	LoI_z
791611	C12H16O2	192.114481172091	LMFA01030464///LipidMaps///5/11-dodecadiynoic acid/// CID:7982377//////	[M]	398	LoI_z
791811	C10H10O4	194.057360220091	LMFA01170003///LipidMaps///2E/4E/6Z/8Z-Decatetraenedioic acid/// CID:14710802//////	[M]	402	LoI_z
791911	C10H10O4	194.057360220091	LMFA01170004///LipidMaps///2E/4Z/6Z/8Z-Decatetraenedioic acid/// CID:14710803//////	[M]	402	LoI_z
792011	C10H10O4	194.057360220091	LMFA01170005///LipidMaps///2E/4E/6E/8E-Decatetraenedioic acid/// CID:14710804//////	[M]	402	LoI_z
792711	C12H20O2	196.145781300091	LMFA01030189///LipidMaps///7-(2-cyclopentenyl)-heptanoic acid/// CID:7850053//////	[M]	428	LoI_z
792811	C12H20O2	196.145781300091	LMFA01030230///LipidMaps///2E/4E-dodecadienoic acid/// CID:7982149//////	[M]	428	LoI_z
792911	C12H20O2	196.145781300091	LMFA01030231///LipidMaps///2E/6Z-dodecadienoic acid/// CID:7982150/// CHEBI:37212///	[M]	428	LoI_z
793011	C12H20O2	196.145781300091	LMFA01030232///LipidMaps///2E/8E-dodecadienoic acid/// CID:7982151//////	[M]	428	LoI_z
793111	C12H20O2	196.145781300091	LMFA01030233///LipidMaps///2E/8Z-dodecadienoic acid/// CID:7982152//////	[M]	428	LoI_z
793211	C12H20O2	196.145781300091	LMFA01030234///LipidMaps///2Z/8E-dodecadienoic acid/// CID:7982153//////	[M]	428	LoI_z
793311	C12H20O2	196.145781300091	LMFA01030235///LipidMaps///2Z/8Z-dodecadienoic acid/// CID:7982154//////	[M]	428	LoI_z
793411	C12H20O2	196.145781300091	LMFA01030236///LipidMaps///5E/7E-dodecadienoic acid/// CID:7982155//////	[M]	428	LoI_z
793511	C12H20O2	196.145781300091	LMFA01030237///LipidMaps///7Z/9E-dodecadienoic acid/// CID:7982156//////	[M]	428	LoI_z
793611	C12H20O2	196.145781300091	LMFA01030238///LipidMaps///8E/10E-dodecadienoic acid/// CID:7982157//////	[M]	428	LoI_z
793711	C12H20O2	196.145781300091	LMFA01030239///LipidMaps///8Z/10E-dodecadienoic acid/// CID:7982158//////	[M]	428	LoI_z
793811	C12H20O2	196.145781300091	LMFA01030466///LipidMaps///3-dodecynoic acid/// CID:7982379//////	[M]	428	LoI_z
793911	C12H20O2	196.145781300091	LMFA01030467///LipidMaps///4-dodecynoic acid/// CID:7982380//////	[M]	428	LoI_z
794011	C12H20O2	196.145781300091	LMFA01030468///LipidMaps///5-dodecynoic acid/// CID:7982381//////	[M]	428	LoI_z
794111	C12H20O2	196.145781300091	LMFA01030469///LipidMaps///6-dodecynoic acid/// CID:7982382//////	[M]	428	LoI_z
794211	C12H20O2	196.145781300091	LMFA01030470///LipidMaps///7-dodecynoic acid/// CID:7982383//////	[M]	428	LoI_z
794311	C12H20O2	196.145781300091	LMFA01030471///LipidMaps///8-dodecynoic acid/// CID:7982384//////	[M]	428	LoI_z
794411	C12H20O2	196.145781300091	LMFA01030472///LipidMaps///9-dodecynoic acid/// CID:7982385//////	[M]	428	LoI_z
794511	C12H20O2	196.145781300091	LMFA01030473///LipidMaps///10-dodecynoic acid/// CID:7982386//////	[M]	428	LoI_z
794611	C12H20O2	196.145781300091	LMFA01030474///LipidMaps///11-dodecynoic acid/// CID:7982387//////	[M]	428	LoI_z
251010	C12H22O2	198.161431364091	unknown///MycoMass///fatty acids///unknown///12///1	[M]	438	LoI_z
797910	C12H22O2	198.161431364091	LMFA01020106///LipidMaps///5-methyl-2-undecenoic acid/// CID:7849797//////	[M]	438	LoI_z
798010	C12H22O2	198.161431364091	LMFA01030037///LipidMaps///2-dodecenoic acid/// CID:7849905/// CHEBI:37162/// HMDB10729	[M]	438	LoI_z
798110	C12H22O2	198.161431364091	LMFA01030038///LipidMaps///4-dodecenoic acid/// CID:7849906//////	[M]	438	LoI_z
798210	C12H22O2	198.161431364091	LMFA01030039///LipidMaps///6-dodecenoic acid/// CID:7849907//////	[M]	438	LoI_z
798310	C12H22O2	198.161431364091	LMFA01030040///LipidMaps///7-dodecenoic acid/// CID:7849908//////	[M]	438	LoI_z
798410	C12H22O2	198.161431364091	LMFA01030041///LipidMaps///9-dodecenoic acid/// CID:7849909/// CHEBI:38376///	[M]	438	LoI_z
798510	C12H22O2	198.161431364091	LMFA01030042///LipidMaps///10-dodecenoic acid/// CID:7849910/// CHEBI:38378///	[M]	438	LoI_z
798610	C12H22O2	198.161431364091	LMFA01030043///LipidMaps///11-dodecenoic acid/// CID:7849911/// CHEBI:38381///	[M]	438	LoI_z
798710	C12H22O2	198.161431364091	LMFA01030223///LipidMaps///10Z-dodecenoic acid/// CID:7982142/// CHEBI:38380///	[M]	438	LoI_z
798810	C12H22O2	198.161431364091	LMFA01030224///LipidMaps///2Z-dodecenoic acid/// CID:7982143/// CHEBI:38372///	[M]	438	LoI_z
798910	C12H22O2	198.161431364091	LMFA01030225///LipidMaps///5E-dodecenoic acid/// CID:7982144/// HMDB00529///	[M]	438	LoI_z
799010	C12H22O2	198.161431364091	LMFA01030226///LipidMaps///5Z-dodecenoic acid/// CID:7982145//////	[M]	438	LoI_z
799110	C12H22O2	198.161431364091	LMFA01030227///LipidMaps///6Z-dodecenoic acid/// CID:7982146//////	[M]	438	LoI_z
799210	C12H22O2	198.161431364091	LMFA01030228///LipidMaps///7Z-dodecenoic acid/// CID:7982147//////	[M]	438	LoI_z
799310	C12H22O2	198.161431364091	LMFA01030229///LipidMaps///9Z-dodecenoic acid/// CID:7982148/// CHEBI:38377///	[M]	438	LoI_z
799410	C12H22O2	198.161431364091	LMFA01030768///LipidMaps///3Z-dodecenoic acid/// CID:85291245/// CHEBI:37207///	[M]	438	LoI_z
799510	C12H22O2	198.161431364091	LMFA01030772///LipidMaps///3E-dodecenoic acid/// CID:85291249/// CHEBI:38374///	[M]	438	LoI_z
799610	C12H22O2	198.161431364091	LMFA01030788///LipidMaps///2E-Dodecenoic acid/// CID:85291265//////	[M]	438	LoI_z
799710	C12H22O2	198.161431364091	LMFA07010201///LipidMaps///2E-Decenyl acetate/// CID:135636540//////	[M]	438	LoI_z
80919	C14H22O	206.166516744091	LMFA06000182///LipidMaps///9Z/11E/13-Tetradecatrienal/// CID:85291913//////	[M]	466	LoI_z
80929	C14H22O	206.166516744091	LMPR0103860002///LipidMaps///(+)-15-nor-4-thujopsen-3-one/// CID:74382373//////	[M]	466	LoI_z
811610	C13H22O2	210.161431364091	LMFA01030244///LipidMaps///3E/5E-tridecadienoic acid/// CID:7982163//////	[M]	486	LoI_z
811710	C13H22O2	210.161431364091	LMFA01030245///LipidMaps///3Z/5E-tridecadienoic acid/// CID:7982164//////	[M]	486	LoI_z
811810	C13H22O2	210.161431364091	LMFA01030596///LipidMaps///3-tridecynoic acid/// CID:7982509//////	[M]	486	LoI_z
811910	C13H22O2	210.161431364091	LMFA01030597///LipidMaps///4-tridecynoic acid/// CID:7982510//////	[M]	486	LoI_z
812010	C13H22O2	210.161431364091	LMFA01030598///LipidMaps///5-tridecynoic acid/// CID:7982511//////	[M]	486	LoI_z
812110	C13H22O2	210.161431364091	LMFA01030599///LipidMaps///6-tridecynoic acid/// CID:7982512//////	[M]	486	LoI_z
812210	C13H22O2	210.161431364091	LMFA01030600///LipidMaps///7-tridecynoic acid/// CID:7982513//////	[M]	486	LoI_z
812310	C13H22O2	210.161431364091	LMFA01030601///LipidMaps///8-tridecynoic acid/// CID:7982514//////	[M]	486	LoI_z
812410	C13H22O2	210.161431364091	LMFA01030602///LipidMaps///9-tridecynoic acid/// CID:7982515//////	[M]	486	LoI_z
812510	C13H22O2	210.161431364091	LMFA01030603///LipidMaps///10-tridecynoic acid/// CID:7982516//////	[M]	486	LoI_z
812610	C13H22O2	210.161431364091	LMFA01030604///LipidMaps///11-tridecynoic acid/// CID:7982517//////	[M]	486	LoI_z
812710	C13H22O2	210.161431364091	LMFA01030605///LipidMaps///12-tridecynoic acid/// CID:7982518//////	[M]	486	LoI_z
812810	C13H22O2	210.161431364091	LMFA07010604///LipidMaps///(E)-2-Octenyl 2-methyl-(E)-2-butenoate/// CID:135636943//////	[M]	486	LoI_z
812910	C13H22O2	210.161431364091	LMFA07010614///LipidMaps///(E)-3/7-Dimethyl-2/6-octadienyl propionate/// CID:135636953//////	[M]	486	LoI_z
813010	C13H22O2	210.161431364091	LMFA07010622///LipidMaps///(E)-3/7-Dimethyl-2/7-octadienyl propionate/// CID:135636961//////	[M]	486	LoI_z
813110	C13H22O2	210.161431364091	LMFA07010629///LipidMaps///(Z)-3/7-Dimethyl-2/7-octadienyl propionate/// CID:135636968//////	[M]	486	LoI_z
811619	C13H22O2	210.161431364091	LMFA01030244///LipidMaps///3E/5E-tridecadienoic acid/// CID:7982163//////	[M]	487	LoI_z
811719	C13H22O2	210.161431364091	LMFA01030245///LipidMaps///3Z/5E-tridecadienoic acid/// CID:7982164//////	[M]	487	LoI_z
811819	C13H22O2	210.161431364091	LMFA01030596///LipidMaps///3-tridecynoic acid/// CID:7982509//////	[M]	487	LoI_z
811919	C13H22O2	210.161431364091	LMFA01030597///LipidMaps///4-tridecynoic acid/// CID:7982510//////	[M]	487	LoI_z
812019	C13H22O2	210.161431364091	LMFA01030598///LipidMaps///5-tridecynoic acid/// CID:7982511//////	[M]	487	LoI_z
812119	C13H22O2	210.161431364091	LMFA01030599///LipidMaps///6-tridecynoic acid/// CID:7982512//////	[M]	487	LoI_z
812219	C13H22O2	210.161431364091	LMFA01030600///LipidMaps///7-tridecynoic acid/// CID:7982513//////	[M]	487	LoI_z
812319	C13H22O2	210.161431364091	LMFA01030601///LipidMaps///8-tridecynoic acid/// CID:7982514//////	[M]	487	LoI_z
812419	C13H22O2	210.161431364091	LMFA01030602///LipidMaps///9-tridecynoic acid/// CID:7982515//////	[M]	487	LoI_z
812519	C13H22O2	210.161431364091	LMFA01030603///LipidMaps///10-tridecynoic acid/// CID:7982516//////	[M]	487	LoI_z
812619	C13H22O2	210.161431364091	LMFA01030604///LipidMaps///11-tridecynoic acid/// CID:7982517//////	[M]	487	LoI_z
812719	C13H22O2	210.161431364091	LMFA01030605///LipidMaps///12-tridecynoic acid/// CID:7982518//////	[M]	487	LoI_z
812819	C13H22O2	210.161431364091	LMFA07010604///LipidMaps///(E)-2-Octenyl 2-methyl-(E)-2-butenoate/// CID:135636943//////	[M]	487	LoI_z
812919	C13H22O2	210.161431364091	LMFA07010614///LipidMaps///(E)-3/7-Dimethyl-2/6-octadienyl propionate/// CID:135636953//////	[M]	487	LoI_z
813019	C13H22O2	210.161431364091	LMFA07010622///LipidMaps///(E)-3/7-Dimethyl-2/7-octadienyl propionate/// CID:135636961//////	[M]	487	LoI_z
813119	C13H22O2	210.161431364091	LMFA07010629///LipidMaps///(Z)-3/7-Dimethyl-2/7-octadienyl propionate/// CID:135636968//////	[M]	487	LoI_z
83619	C13H20O3	224.140695920091	LMFA02020010///LipidMaps///methyl 2-((1R/2R)-3-oxo-2-pent-2Z-enyl)cyclopentyl)acetate/// CID:24701255/// CHEBI:15929///	[M]	538	LoI_z
83629	C13H20O3	224.140695920091	LMFA02020016///LipidMaps///methyl {(1R/2S)-3-oxo-2-[(2Z)-pent-2-en-1-yl]cyclopentyl}acetate/// CID:85291460/// CHEBI:25242///	[M]	538	LoI_z
85369	C15H22O2	234.161431364091	LMPR0103160001///LipidMaps///unknown/// CID:74382250//////	[M]	591	LoI_z
85379	C15H22O2	234.161431364091	LMPR0103260001///LipidMaps///unknown/// CID:74382264//////	[M]	591	LoI_z
85389	C15H22O2	234.161431364091	LMPR0103320001///LipidMaps///unknown/// CID:74382272//////	[M]	591	LoI_z
85399	C15H22O2	234.161431364091	LMPR0103390001///LipidMaps///unknown/// CID:74382283//////	[M]	591	LoI_z
85409	C15H22O2	234.161431364091	LMPR0103400001///LipidMaps///unknown/// CID:74382285//////	[M]	591	LoI_z
85419	C15H22O2	234.161431364091	LMPR0103450003///LipidMaps///8S-hydroxy-1/4R/9/9-tetramethyl-3/4/5/6/7/8-hexahydro-3a(R)/7-methanoazulen-2-one/// CID:123067405//////	[M]	591	LoI_z
85429	C15H22O2	234.161431364091	LMPR0103460001///LipidMaps///unknown/// CID:74382297//////	[M]	591	LoI_z
85439	C15H22O2	234.161431364091	LMPR0103490002///LipidMaps///unknown/// CID:74382306//////	[M]	591	LoI_z
85449	C15H22O2	234.161431364091	LMPR0103610001///LipidMaps///unknown/// CID:74382326//////	[M]	591	LoI_z
85459	C15H22O2	234.161431364091	LMPR0103610002///LipidMaps///unknown/// CID:74382327//////	[M]	591	LoI_z
85859	C14H22O3	238.156345984091	LMFA01060185///LipidMaps///7-oxo-11E/13-Tetradecadienoic acid/// CID:85291349//////	[M]	604	LoI_z
85869	C14H22O3	238.156345984091	LMFA02010010///LipidMaps///(1R/2R)-3-oxo-2-(2'Z-pentenyl)-cyclopentanebutanoic acid/// CID:24701240//////	[M]	604	LoI_z
85879	C14H22O3	238.156345984091	LMFA02010011///LipidMaps///(1S/2S)-3-oxo-2-(2'Z-pentenyl)-cyclopentanebutanoic acid/// CID:24701241//////	[M]	604	LoI_z
85889	C14H22O3	238.156345984091	LMPR0103390002///LipidMaps///unknown/// CID:74382284//////	[M]	604	LoI_z
87749	C16H24O2	248.177081428091	LMFA01030163///LipidMaps///4Z/7Z/10Z/13Z-hexadecatetraenoic acid/// CID:7850028//////	[M]	645	LoI_z
87759	C16H24O2	248.177081428091	LMFA01030164///LipidMaps///4/7/11/14-hexadecatetraenoic acid/// CID:7850029//////	[M]	645	LoI_z
87769	C16H24O2	248.177081428091	LMFA01030165///LipidMaps///4/8/12/16-hexadecatetraenoic acid/// CID:7850030//////	[M]	645	LoI_z
87779	C16H24O2	248.177081428091	LMFA01030166///LipidMaps///6/9/12/15-hexadecatetraenoic acid/// CID:7850031//////	[M]	645	LoI_z
87789	C16H24O2	248.177081428091	LMFA01030277///LipidMaps///2E/6Z/8Z/12E-hexadecatetraenoic acid/// CID:7982196//////	[M]	645	LoI_z
87799	C16H24O2	248.177081428091	LMFA01030278///LipidMaps///2E/6Z/8Z/12Z-hexadecatetraenoic acid/// CID:7982197//////	[M]	645	LoI_z
87809	C16H24O2	248.177081428091	LMFA01030279///LipidMaps///2Z/6Z/8Z/12E-hexadecatetraenoic acid/// CID:7982198//////	[M]	645	LoI_z
87819	C16H24O2	248.177081428091	LMFA01030280///LipidMaps///2Z/6Z/8Z/12Z-hexadecatetraenoic acid/// CID:7982199//////	[M]	645	LoI_z
87829	C16H24O2	248.177081428091	LMFA01030491///LipidMaps///3/9-hexadecadiynoic acid/// CID:7982404//////	[M]	645	LoI_z
87839	C16H24O2	248.177081428091	LMFA01030492///LipidMaps///7/10-hexadecadiynoic acid/// CID:7982405//////	[M]	645	LoI_z
87849	C16H24O2	248.177081428091	LMFA01030493///LipidMaps///8/10-hexadecadiynoic acid/// CID:7982406//////	[M]	645	LoI_z
87859	C16H24O2	248.177081428091	LMFA01030870///LipidMaps///6Z/9Z/12Z/15Z-hexadecatetraenoic acid/// CID:123060192//////	[M]	645	LoI_z
87869	C16H24O2	248.177081428091	LMFA01140010///LipidMaps///4-[3]-ladderane-butanoic acid/// CID:74380266//////	[M]	645	LoI_z
87939	C15H22O3	250.156345984091	LMPR0103020001///LipidMaps///(2'S/5'R)-4-methyl-l-(5'-methyl-2'/3'/4'/5'-tetrahydro[2' '/3' '-bifuran]-5'-yl)pentan-2-one/// CID:74382228//////	[M]	657	LoI_z
87949	C15H22O3	250.156345984091	LMPR0103590003///LipidMaps///(+)-5beta/6alpha-dihydroxy-7-protoilluden-14-al/// CID:74382322//////	[M]	657	LoI_z
89009	C16H14O3	254.093745728091	LMPK12100072///LipidMaps///unknown/// CID:85293659//////	[M]	674	LoI_z
89019	C16H14O3	254.093745728091	LMPK12100078///LipidMaps///6-Hydroxy-7-methoxyneoflavene/// CID:85293665//////	[M]	674	LoI_z
89029	C16H14O3	254.093745728091	LMPK12120017///LipidMaps///4'-Hydroxy-2'-methoxychalcone/// CID:74380627//////	[M]	674	LoI_z
89039	C16H14O3	254.093745728091	LMPK12140019///LipidMaps///7-Methoxyflavanone/// CID:74381319//////	[M]	674	LoI_z
89049	C16H14O3	254.093745728091	LMPK12160051///LipidMaps///5-Hydroxy-6-methoxy-3-methyl-2-phenylbenzofuran/// CID:85297108//////	[M]	674	LoI_z
90389	C14H26O4	258.182560732091	LMFA01170015///LipidMaps///2-methyl-tridecanedioic acid/// CID:14710814//////	[M]	697	LoI_z
90399	C14H26O4	258.182560732091	LMFA01170016///LipidMaps///3-methyl-tridecanedioic acid/// CID:14710815//////	[M]	697	LoI_z
90409	C14H26O4	258.182560732091	LMFA01170017///LipidMaps///4-methyl-tridecanedioic acid/// CID:14710816//////	[M]	697	LoI_z
90419	C14H26O4	258.182560732091	LMFA01170018///LipidMaps///Tetradecanedioic acid/// CID:14710817/// HMDB00872///	[M]	697	LoI_z
90659	C16H22O3	262.156345984091	LMPR0103520002///LipidMaps///unknown/// CID:74382311//////	[M]	711	LoI_z
910910	C15H22O4	266.151260604091	LMPR0103620003///LipidMaps///unknown/// CID:74382330//////	[M]	724	LoI_z
910919	C15H22O4	266.151260604091	LMPR0103620003///LipidMaps///unknown/// CID:74382330//////	[M]	725	LoI_z
91579	C18H20O2	268.145781300091	LMFA01030736///LipidMaps///5/8/11/14-Octadecatetraynoic acid/// CID:14710783//////	[M]	736	LoI_z
91589	C18H20O2	268.145781300091	LMST02010026///LipidMaps///3-hydroxy-estra-1/3/5(10)/7tetraen-17-one/// CID:14714964/// CHEBI:42309///	[M]	736	LoI_z
92629	C18H22O2	270.161431364091	LMST02010004///LipidMaps///3-hydroxy-estra-1/3/5(10)-trien-17-one/// CID:14714953/// CHEBI:17263/// HMDB00145	[M]	753	LoI_z
92639	C18H22O2	270.161431364091	LMST02010020///LipidMaps///3beta-hydroxy-estra-5/7/9-trien-17-one/// CID:14714961//////	[M]	753	LoI_z
92649	C18H22O2	270.161431364091	LMST02010021///LipidMaps///8alpha-3beta-hydroxy-estra-1/3/5(10)-trien-17-one/// CID:14714962//////	[M]	753	LoI_z
92659	C18H22O2	270.161431364091	LMST02010024///LipidMaps///estra-1/3/5(10)/7-tetraene-3/17alpha-diol/// CID:14714963//////	[M]	753	LoI_z
26849	C15H28O4	272.198210796091	MAG///MycoMass///glycerides///monoacylated///12///1	[M]	769	LoI_z
93659	C15H28O4	272.198210796091	LMFA01170019///LipidMaps///3-methyl-tetradecanedioic acid/// CID:14710818//////	[M]	769	LoI_z
93669	C15H28O4	272.198210796091	LMFA01170020///LipidMaps///5-methyl-tetradecanedioic acid/// CID:14710819//////	[M]	769	LoI_z
93679	C15H28O4	272.198210796091	LMFA01170021///LipidMaps///Pentadecanedioic acid/// CID:14710820//////	[M]	769	LoI_z
93749	C16H32O3	272.234596304091	LMFA01050047///LipidMaps///2-hydroxy-hexadecanoic acid/// CID:7850144//////	[M]	770	LoI_z
93759	C16H32O3	272.234596304091	LMFA01050048///LipidMaps///4-hydroxy-hexadecanoic acid/// CID:7850145//////	[M]	770	LoI_z
93769	C16H32O3	272.234596304091	LMFA01050049///LipidMaps///11-hydroxy-hexadecanoic acid/// CID:7850146//////	[M]	770	LoI_z
93779	C16H32O3	272.234596304091	LMFA01050050///LipidMaps///14-hydroxy-hexadecanoic acid/// CID:7850147//////	[M]	770	LoI_z
93789	C16H32O3	272.234596304091	LMFA01050051///LipidMaps///16-hydroxy-hexadecanoic acid/// CID:7850148//////	[M]	770	LoI_z
93799	C16H32O3	272.234596304091	LMFA01050187///LipidMaps///15-hydroxy-hexadecanoic acid/// CID:7982566//////	[M]	770	LoI_z
93809	C16H32O3	272.234596304091	LMFA01050188///LipidMaps///3-hydroxy-hexadecanoic acid/// CID:7982567/// CHEBI:37248///	[M]	770	LoI_z
93819	C16H32O3	272.234596304091	LMFA01050190///LipidMaps///5-hydroxy-hexadecanoic acid/// CID:7982569//////	[M]	770	LoI_z
93829	C16H32O3	272.234596304091	LMFA01050264///LipidMaps///5R-hydroxy-hexadecanoic acid/// CID:7982634//////	[M]	770	LoI_z
93839	C16H32O3	272.234596304091	LMFA01050265///LipidMaps///5S-hydroxy-hexadecanoic acid/// CID:7982635//////	[M]	770	LoI_z
93849	C16H32O3	272.234596304091	LMFA01050266///LipidMaps///8S-hydroxy-hexadecanoic acid/// CID:7982636//////	[M]	770	LoI_z
93859	C16H32O3	272.234596304091	LMFA01050267///LipidMaps///11S-hydroxy-hexadecanoic acid/// CID:7982637//////	[M]	770	LoI_z
93869	C16H32O3	272.234596304091	LMFA01050268///LipidMaps///14S-hydroxy-hexadecanoic acid/// CID:7982638//////	[M]	770	LoI_z
93879	C16H32O3	272.234596304091	LMFA01050269///LipidMaps///(+)-15S-hydroxy-hexadecanoic acid/// CID:7982639//////	[M]	770	LoI_z
93889	C16H32O3	272.234596304091	LMFA01050365///LipidMaps///3S-hydroxyhexadecanoic acid/// CID:85291293/// CHEBI:37250///	[M]	770	LoI_z
93899	C16H32O3	272.234596304091	LMFA01050366///LipidMaps///3R-hydroxyhexadecanoic acid/// CID:85291294/// CHEBI:38247///	[M]	770	LoI_z
93909	C16H32O3	272.234596304091	LMFA01050414///LipidMaps///7R-hydroxy-hexadecanoic acid/// CID:123060234//////	[M]	770	LoI_z
93919	C16H32O3	272.234596304091	LMFA01080013///LipidMaps///9-methoxy-pentadecanoic acid/// CID:160779794//////	[M]	770	LoI_z
94089	C17H22O3	274.156345984091	LMPR0104120002///LipidMaps///12-hydroxypodocarpa-8/11/13-trien-16-oic acid/// CID:85297309/// CHEBI:8277///	[M]	788	LoI_z
94309	C13H25NO5	275.172724320091	LMFA00000002///LipidMaps///N-(3S-hydroxydecanoyl)-L-serine/// CID:74380252//////	[M]	791	LoI_z
94329	C17H24O3	276.171996048091	LMPR0103450004///LipidMaps///8S-acetoxy-1/4R/9/9-tetramethyl-3/4/5/6/7/8-hexahydro-3a(R)/7-methanoazulen-2-one/// CID:123067406//////	[M]	792	LoI_z
95089	C16H22O4	278.151260604091	LMPR0103200001///LipidMaps///unknown/// CID:74382258//////	[M]	801	LoI_z
95099	C16H22O4	278.151260604091	LMPR02020063///LipidMaps///unknown/// CID:123067441//////	[M]	801	LoI_z
95109	C17H26O3	278.187646112091	LMFA01050258///LipidMaps///7-hydroxy-10E/16-heptadecadien-8-ynoic acid/// CID:7982628//////	[M]	803	LoI_z
95119	C17H26O3	278.187646112091	LMFA01060111///LipidMaps///12-oxo-5E/8E/10Z-heptadecatrienoic acid/// CID:7982737//////	[M]	803	LoI_z
95129	C17H26O3	278.187646112091	LMFA05000027///LipidMaps///1-heptadecen-4/6-diyn-3/9/10-triol/// CID:7850385//////	[M]	803	LoI_z
97089	C17H14O4	282.088660348091	LMPK12050040///LipidMaps///unknown/// CID:85292775//////	[M]	826	LoI_z
97099	C17H14O4	282.088660348091	LMPK12050159///LipidMaps///5/7-Dimethoxyisoflavone/// CID:85292893//////	[M]	826	LoI_z
97109	C17H14O4	282.088660348091	LMPK12070150///LipidMaps///3/9-Dimethoxypterocarpene/// CID:85293470//////	[M]	826	LoI_z
97119	C17H14O4	282.088660348091	LMPK12100006///LipidMaps///6/7-Dimethoxy-4-phenylcoumarin/// CID:85293593//////	[M]	826	LoI_z
97129	C17H14O4	282.088660348091	LMPK12110074///LipidMaps///7/8-Dimethoxyflavone/// CID:85293737//////	[M]	826	LoI_z
97139	C17H14O4	282.088660348091	LMPK12110102///LipidMaps///5/6-Dimethoxyflavone/// CID:85293765//////	[M]	826	LoI_z
97149	C17H14O4	282.088660348091	LMPK12110103///LipidMaps///6/3'-Dimethoxyflavone/// CID:85293766//////	[M]	826	LoI_z
97159	C17H14O4	282.088660348091	LMPK12110106///LipidMaps///unknown/// CID:85293769//////	[M]	826	LoI_z
97169	C17H14O4	282.088660348091	LMPK12110171///LipidMaps///5-Hydroxy-7-methoxy-6-methylflavone/// CID:85293834//////	[M]	826	LoI_z
97179	C17H14O4	282.088660348091	LMPK12110175///LipidMaps///unknown/// CID:85293838//////	[M]	826	LoI_z
97189	C17H14O4	282.088660348091	LMPK12110188///LipidMaps///5/7-Dimethoxyflavone/// CID:85293851//////	[M]	826	LoI_z
97199	C17H14O4	282.088660348091	LMPK12111546///LipidMaps///3/7-Dimethoxyflavone/// CID:85295209//////	[M]	826	LoI_z
97209	C17H14O4	282.088660348091	LMPK12120411///LipidMaps///unknown/// CID:74381021//////	[M]	826	LoI_z
97219	C17H14O4	282.088660348091	LMPK12120570///LipidMaps///unknown/// CID:74381180//////	[M]	826	LoI_z
25189	C18H34O2	282.255331748091	unknown///MycoMass///fatty acids///unknown///18///1	[M]	829	LoI_z
97399	C18H34O2	282.255331748091	LMFA01020206///LipidMaps///2-methyl-16-heptadecenoic acid/// CID:7982056//////	[M]	829	LoI_z
97409	C18H34O2	282.255331748091	LMFA01020372///LipidMaps///16-methyl-4-heptadecenoic acid/// CID:123060118//////	[M]	829	LoI_z
97419	C18H34O2	282.255331748091	LMFA01020373///LipidMaps///9-methyl-6-heptadecenoic acid/// CID:123060119//////	[M]	829	LoI_z
97429	C18H34O2	282.255331748091	LMFA01020374///LipidMaps///7-methyl-12-heptadecenoic acid/// CID:123060120//////	[M]	829	LoI_z
97439	C18H34O2	282.255331748091	LMFA01030002///LipidMaps///9Z-octadecenoic acid/// CID:4265936/// CHEBI:16196/// HMDB00207	[M]	829	LoI_z
97449	C18H34O2	282.255331748091	LMFA01030061///LipidMaps///2Z-octadecenoic acid/// CID:7849929/// CHEBI:50575///	[M]	829	LoI_z
97459	C18H34O2	282.255331748091	LMFA01030062///LipidMaps///2Z-octadecenoic acid/// CID:7849930/// CHEBI:50573///	[M]	829	LoI_z
97469	C18H34O2	282.255331748091	LMFA01030063///LipidMaps///3-octadecenoic acid/// CID:7849931//////	[M]	829	LoI_z
97479	C18H34O2	282.255331748091	LMFA01030064///LipidMaps///4-octadecenoic acid/// CID:7849932//////	[M]	829	LoI_z
97489	C18H34O2	282.255331748091	LMFA01030065///LipidMaps///5E-octadecenoic acid/// CID:7849933//////	[M]	829	LoI_z
97499	C18H34O2	282.255331748091	LMFA01030066///LipidMaps///6Z-octadecenoic acid/// CID:7849934/// CHEBI:28194/// HMDB02080	[M]	829	LoI_z
97509	C18H34O2	282.255331748091	LMFA01030067///LipidMaps///6E-octadecenoic acid/// CID:7849935/// CHEBI:30829///	[M]	829	LoI_z
97519	C18H34O2	282.255331748091	LMFA01030068///LipidMaps///7Z-octadecenoic acid/// CID:7849936//////	[M]	829	LoI_z
97529	C18H34O2	282.255331748091	LMFA01030069///LipidMaps///7E-octadecenoic acid/// CID:7849937//////	[M]	829	LoI_z
97539	C18H34O2	282.255331748091	LMFA01030070///LipidMaps///8Z-octadecenoic acid/// CID:7849938//////	[M]	829	LoI_z
97549	C18H34O2	282.255331748091	LMFA01030071///LipidMaps///8E-octadecenoic acid/// CID:7849939//////	[M]	829	LoI_z
97559	C18H34O2	282.255331748091	LMFA01030073///LipidMaps///9E-octadecenoic acid/// CID:7849940/// CHEBI:27997/// HMDB00573	[M]	829	LoI_z
97569	C18H34O2	282.255331748091	LMFA01030074///LipidMaps///10Z-octadecenoic acid/// CID:7849941//////	[M]	829	LoI_z
97579	C18H34O2	282.255331748091	LMFA01030075///LipidMaps///10E-octadecenoic acid/// CID:7849942//////	[M]	829	LoI_z
26868	C16H30O4	286.213860860091	MAG///MycoMass///glycerides///monoacylated///13///1	[M]	864	LoI_z
100218	C16H30O4	286.213860860091	LMFA01170022///LipidMaps///Hexadecanedioic acid/// CID:14710821/// HMDB00672///	[M]	864	LoI_z
100228	C16H30O4	286.213860860091	LMFA01170059///LipidMaps///9-hydroxy-16-oxo-hexadecanoic acid/// CID:24701180//////	[M]	864	LoI_z
100238	C16H30O4	286.213860860091	LMFA01170060///LipidMaps///10-hydroxy-16-oxo-hexadecanoic acid/// CID:24701181//////	[M]	864	LoI_z
100458	C15H11O6	287.055014492091	LMPK12010002///LipidMaps///unknown/// CID:74380557/// CHEBI:28064/// HMDB02708	[M]	866	LoI_z
100468	C15H11O6	287.055014492091	LMPK12010424///LipidMaps///6-Hydroxypelargonidin/// CID:85292430//////	[M]	866	LoI_z
100478	C15H11O6	287.055014492091	LMPK12010440///LipidMaps///unknown/// CID:85292446//////	[M]	866	LoI_z
26878	C16H32O4	288.229510924091	MAG///MycoMass///glycerides///monoacylated///13///0	[M]	874	LoI_z
100928	C16H32O4	288.229510924091	LMFA01050083///LipidMaps///3/12-dihydroxy-hexadecanoic acid/// CID:7850180//////	[M]	874	LoI_z
100938	C16H32O4	288.229510924091	LMFA01050084///LipidMaps///15/16-dihydroxy-hexadecanoic acid/// CID:7850181//////	[M]	874	LoI_z
100948	C16H32O4	288.229510924091	LMFA01050189///LipidMaps///4/12-dihydroxy-hexadecanoic acid/// CID:7982568//////	[M]	874	LoI_z
100958	C16H32O4	288.229510924091	LMFA01050191///LipidMaps///9/10-dihydroxy-hexadecanoic acid/// CID:7982570//////	[M]	874	LoI_z
100968	C16H32O4	288.229510924091	LMFA01050340///LipidMaps///9/16-dihydroxy-hexadecanoic acid/// CID:24701131//////	[M]	874	LoI_z
100978	C16H32O4	288.229510924091	LMFA01050341///LipidMaps///10/16-dihydroxy-hexadecanoic acid/// CID:24701132//////	[M]	874	LoI_z
101898	C19H32O2	292.239681684091	LMFA01050307///LipidMaps///8-hydroxy-11E-octadecen-9-ynoic acid/// CID:7982677//////	[M]	891	LoI_z
101908	C19H32O2	292.239681684091	LMFA07010543///LipidMaps///(E/E)-3/7/11-Trimethyl-2/6/10-dodecatrienyl butyrate/// CID:135636882//////	[M]	891	LoI_z
101918	C19H32O2	292.239681684091	LMST02020052///LipidMaps///androstan-3alpha/17beta-diol/// CID:24702285/// CHEBI:18011/// HMDB00554	[M]	891	LoI_z
101928	C19H32O2	292.239681684091	LMST02020053///LipidMaps///androstan-3beta/17beta-diol/// CID:24702286/// CHEBI:27727/// HMDB00493	[M]	891	LoI_z
101938	C19H32O2	292.239681684091	LMST02020077///LipidMaps///5beta-androstane-3alpha/17beta-diol/// CID:85300771/// CHEBI:36714///	[M]	891	LoI_z
101948	C19H32O2	292.239681684091	LMST02020078///LipidMaps///5beta-androstane-3beta/17beta-diol/// CID:85300772/// CHEBI:36715///	[M]	891	LoI_z
101958	C19H32O2	292.239681684091	LMST02020080///LipidMaps///5alpha-androstane-3beta/17alpha-diol/// CID:85300774/// CHEBI:40836///	[M]	891	LoI_z
101968	C19H32O2	292.239681684091	LMST02020093///LipidMaps///unknown/// CID:85300787/// HMDB00383///	[M]	891	LoI_z
101978	C19H32O2	292.239681684091	LMST02020096///LipidMaps///5a-Androstane-3a/17a-diol/// CID:85300790/// HMDB00458///	[M]	891	LoI_z
102608	C16H8O6	296.031539396091	LMPK12090025///LipidMaps///3-Hydroxy-8/9-methylenedioxycoumestan/// CID:85293568//////	[M]	917	LoI_z
103778	C17H14O5	298.083574968091	LMPK12050054///LipidMaps///unknown/// CID:85292789//////	[M]	929	LoI_z
103788	C17H14O5	298.083574968091	LMPK12050059///LipidMaps///7-Hydroxy-3'/4'-dimethoxyisoflavone/// CID:85292794//////	[M]	929	LoI_z
103798	C17H14O5	298.083574968091	LMPK12050100///LipidMaps///unknown/// CID:85292835//////	[M]	929	LoI_z
103808	C17H14O5	298.083574968091	LMPK12050105///LipidMaps///6-Hydroxy-7/4'-dimethoxyisoflavone/// CID:85292840//////	[M]	929	LoI_z
103818	C17H14O5	298.083574968091	LMPK12050135///LipidMaps///unknown/// CID:85292870//////	[M]	929	LoI_z
103828	C17H14O5	298.083574968091	LMPK12050341///LipidMaps///unknown/// CID:85293075//////	[M]	929	LoI_z
103838	C17H14O5	298.083574968091	LMPK12070053///LipidMaps///3-Methoxy-8/9-methylenedioxypterocarpan/// CID:85293373//////	[M]	929	LoI_z
103848	C17H14O5	298.083574968091	LMPK12100011///LipidMaps///6-Hydroxy-7/8-dimethoxy-4-phenylcoumarin/// CID:85293598//////	[M]	929	LoI_z
103858	C17H14O5	298.083574968091	LMPK12100047///LipidMaps///4'-Hydroxy-5/7-dimethoxy-4-phenylcoumarin/// CID:85293634//////	[M]	929	LoI_z
103868	C17H14O5	298.083574968091	LMPK12110044///LipidMaps///unknown/// CID:85293707//////	[M]	929	LoI_z
103878	C17H14O5	298.083574968091	LMPK12110048///LipidMaps///7-Hydroxy-3'/4'-dimethoxyflavone/// CID:85293711//////	[M]	929	LoI_z
103888	C17H14O5	298.083574968091	LMPK12110085///LipidMaps///5-Hydroxy-6/2'-dimethoxyflavone/// CID:85293748//////	[M]	929	LoI_z
103898	C17H14O5	298.083574968091	LMPK12110129///LipidMaps///5-Hydroxy-7/2'-dimethoxyflavone/// CID:85293792//////	[M]	929	LoI_z
103908	C17H14O5	298.083574968091	LMPK12110419///LipidMaps///Syzalterin/// CID:85294082//////	[M]	929	LoI_z
103918	C17H14O5	298.083574968091	LMPK12111017///LipidMaps///unknown/// CID:85294680//////	[M]	929	LoI_z
103928	C17H14O5	298.083574968091	LMPK12111029///LipidMaps///5-Hydroxy-4'/7-dimethoxyflavone/// CID:85294692//////	[M]	929	LoI_z
103938	C17H14O5	298.083574968091	LMPK12111098///LipidMaps///7-Hydroxy-5/6-Dimethoxyflavone/// CID:85294761//////	[M]	929	LoI_z
103948	C17H14O5	298.083574968091	LMPK12111099///LipidMaps///5-Hydroxy-6/7-Dimethoxyflavone/// CID:85294762//////	[M]	929	LoI_z
103958	C17H14O5	298.083574968091	LMPK12111331///LipidMaps///7-Hydroxy-5/8-Dimethoxyflavone/// CID:85294994//////	[M]	929	LoI_z
103968	C17H14O5	298.083574968091	LMPK12111332///LipidMaps///5-Hydroxy-7/8-dimethoxyflavone/// CID:85294995//////	[M]	929	LoI_z
104057	C18H18O4	298.119960476091	LMPK12120224///LipidMaps///unknown/// CID:74380834//////	[M]	931	LoI_z
104067	C18H18O4	298.119960476091	LMPK12120225///LipidMaps///2'/4'-Dihydroxy-6'-methoxy-3'/5'-dimethylchalcone/// CID:74380835//////	[M]	931	LoI_z
104077	C18H18O4	298.119960476091	LMPK12120416///LipidMaps///unknown/// CID:74381026//////	[M]	931	LoI_z
104087	C18H18O4	298.119960476091	LMPK12120418///LipidMaps///unknown/// CID:74381028//////	[M]	931	LoI_z
104097	C18H18O4	298.119960476091	LMPK12140047///LipidMaps///7/4'-Dimethoxy-6-C-methylflavanone/// CID:74381347//////	[M]	931	LoI_z
104107	C18H18O4	298.119960476091	LMPK12140193///LipidMaps///5-Hydroxy-7-methoxy-6/8-di-C-methylflavanone/// CID:74381493//////	[M]	931	LoI_z
104117	C18H18O4	298.119960476091	LMPK12140195///LipidMaps///unknown/// CID:74381495//////	[M]	931	LoI_z
104127	C18H18O4	298.119960476091	LMPK12140197///LipidMaps///5/7-Dimethoxy-6-C-methylflavanone/// CID:74381497//////	[M]	931	LoI_z
104217	C18H34O3	298.250246368091	LMFA01050421///LipidMaps///8Z-decen-4/6-diynoic acid/// CID:135635937//////	[M]	934	LoI_z
104227	C18H34O3	298.250246368091	LMFA02000001///LipidMaps///9S/10R-epoxy-octadecanoic acid/// CID:24701184//////	[M]	934	LoI_z
104237	C18H34O3	298.250246368091	LMFA02000002///LipidMaps///9R/10S-epoxy-octadecanoic acid/// CID:24701185//////	[M]	934	LoI_z
104247	C18H34O3	298.250246368091	LMFA02000056///LipidMaps///2R-hydroxy-9Z-octadecenoic acid/// CID:123060257//////	[M]	934	LoI_z
104257	C18H34O3	298.250246368091	LMFA02000083///LipidMaps///10R-hydroxy11Z-octadecenoic acid/// CID:135636067//////	[M]	934	LoI_z
104267	C18H34O3	298.250246368091	LMFA02000084///LipidMaps///10S-hydroxy11Z-octadecenoic acid/// CID:135636068//////	[M]	934	LoI_z
104277	C18H34O3	298.250246368091	LMFA02000085///LipidMaps///12R-hydroxy13Z-octadecenoic acid/// CID:135636069//////	[M]	934	LoI_z
104287	C18H34O3	298.250246368091	LMFA02000086///LipidMaps///12S-hydroxy13Z-octadecenoic acid/// CID:135636070//////	[M]	934	LoI_z
104297	C18H34O3	298.250246368091	LMFA02000087///LipidMaps///11R-hydroxy12Z-octadecenoic acid/// CID:135636071//////	[M]	934	LoI_z
104307	C18H34O3	298.250246368091	LMFA02000088///LipidMaps///11S-hydroxy12Z-octadecenoic acid/// CID:135636072//////	[M]	934	LoI_z
104317	C18H34O3	298.250246368091	LMFA02000089///LipidMaps///12R-hydroxy10E-octadecenoic acid/// CID:135636073//////	[M]	934	LoI_z
104327	C18H34O3	298.250246368091	LMFA02000090///LipidMaps///12S-hydroxy10E-octadecenoic acid/// CID:135636074//////	[M]	934	LoI_z
104337	C18H34O3	298.250246368091	LMFA02000091///LipidMaps///12R-hydroxy13E-octadecenoic acid/// CID:135636075//////	[M]	934	LoI_z
104347	C18H34O3	298.250246368091	LMFA02000092///LipidMaps///12S-hydroxy13E-octadecenoic acid/// CID:135636076//////	[M]	934	LoI_z
104357	C18H34O3	298.250246368091	LMFA02000093///LipidMaps///13R-hydroxy11E-octadecenoic acid/// CID:135636077//////	[M]	934	LoI_z
104367	C18H34O3	298.250246368091	LMFA02000094///LipidMaps///13S-hydroxy11E-octadecenoic acid/// CID:135636078//////	[M]	934	LoI_z
104377	C18H34O3	298.250246368091	LMFA02000095///LipidMaps///11R-hydroxy12E-octadecenoic acid/// CID:135636079//////	[M]	934	LoI_z
104387	C18H34O3	298.250246368091	LMFA02000096///LipidMaps///11S-hydroxy12E-octadecenoic acid/// CID:135636080//////	[M]	934	LoI_z
104397	C18H34O3	298.250246368091	LMFA02000098///LipidMaps///13-hydroperoxy-14E-octadecenoic acid/// CID:135636082//////	[M]	934	LoI_z
104407	C18H34O3	298.250246368091	LMFA02000149///LipidMaps///9-hydroxy-12Z-octadecenoic acid/// CID:135636133//////	[M]	934	LoI_z
106697	C18H36O3	300.265896432091	LMFA01080014///LipidMaps///9-methoxy-heptadecanoic acid/// CID:160779795//////	[M]	949	LoI_z
106707	C18H36O3	300.265896432091	LMFA02000120///LipidMaps///2-hydroxy-octadecanoic acid/// CID:135636104//////	[M]	949	LoI_z
106717	C18H36O3	300.265896432091	LMFA02000121///LipidMaps///3-hydroxy-octadecanoic acid/// CID:135636105/// CHEBI:50578///	[M]	949	LoI_z
106727	C18H36O3	300.265896432091	LMFA02000122///LipidMaps///4-hydroxy-octadecanoic acid/// CID:135636106//////	[M]	949	LoI_z
106737	C18H36O3	300.265896432091	LMFA02000123///LipidMaps///5-hydroxy-octadecanoic acid/// CID:135636107//////	[M]	949	LoI_z
106747	C18H36O3	300.265896432091	LMFA02000124///LipidMaps///6-hydroxy-octadecanoic acid/// CID:135636108//////	[M]	949	LoI_z
106757	C18H36O3	300.265896432091	LMFA02000125///LipidMaps///7-hydroxy-octadecanoic acid/// CID:135636109//////	[M]	949	LoI_z
106767	C18H36O3	300.265896432091	LMFA02000126///LipidMaps///8-hydroxy-octadecanoic acid/// CID:135636110//////	[M]	949	LoI_z
106777	C18H36O3	300.265896432091	LMFA02000127///LipidMaps///9-hydroxy-octadecanoic acid/// CID:135636111//////	[M]	949	LoI_z
106787	C18H36O3	300.265896432091	LMFA02000128///LipidMaps///10-hydroxy-octadecanoic acid/// CID:135636112//////	[M]	949	LoI_z
106797	C18H36O3	300.265896432091	LMFA02000129///LipidMaps///11-hydroxy-octadecanoic acid/// CID:135636113//////	[M]	949	LoI_z
106807	C18H36O3	300.265896432091	LMFA02000130///LipidMaps///12-hydroxy-octadecanoic acid/// CID:135636114//////	[M]	949	LoI_z
106817	C18H36O3	300.265896432091	LMFA02000131///LipidMaps///13-hydroxy-octadecanoic acid/// CID:135636115//////	[M]	949	LoI_z
106827	C18H36O3	300.265896432091	LMFA02000132///LipidMaps///14-hydroxy-octadecanoic acid/// CID:135636116//////	[M]	949	LoI_z
106837	C18H36O3	300.265896432091	LMFA02000133///LipidMaps///15-hydroxy-octadecanoic acid/// CID:135636117//////	[M]	949	LoI_z
106847	C18H36O3	300.265896432091	LMFA02000134///LipidMaps///16-hydroxy-octadecanoic acid/// CID:135636118//////	[M]	949	LoI_z
106857	C18H36O3	300.265896432091	LMFA02000135///LipidMaps///17-hydroxy-octadecanoic acid/// CID:135636119//////	[M]	949	LoI_z
106867	C18H36O3	300.265896432091	LMFA02000136///LipidMaps///18-hydroxy-octadecanoic acid/// CID:135636120//////	[M]	949	LoI_z
106877	C18H36O3	300.265896432091	LMFA02000185///LipidMaps///3-hydroxy-16-methyl-heptadecanoic acid/// CID:135636169//////	[M]	949	LoI_z
106887	C18H36O3	300.265896432091	LMFA02000195///LipidMaps///2R-hydroxy-octadecanoic acid/// CID:135636179/// CHEBI:15913///	[M]	949	LoI_z
1066915	C18H36O3	300.265896432091	LMFA01080014///LipidMaps///9-methoxy-heptadecanoic acid/// CID:160779795//////	[M]	950	LoI_z
1067015	C18H36O3	300.265896432091	LMFA02000120///LipidMaps///2-hydroxy-octadecanoic acid/// CID:135636104//////	[M]	950	LoI_z
1067115	C18H36O3	300.265896432091	LMFA02000121///LipidMaps///3-hydroxy-octadecanoic acid/// CID:135636105/// CHEBI:50578///	[M]	950	LoI_z
1067215	C18H36O3	300.265896432091	LMFA02000122///LipidMaps///4-hydroxy-octadecanoic acid/// CID:135636106//////	[M]	950	LoI_z
1067315	C18H36O3	300.265896432091	LMFA02000123///LipidMaps///5-hydroxy-octadecanoic acid/// CID:135636107//////	[M]	950	LoI_z
1067415	C18H36O3	300.265896432091	LMFA02000124///LipidMaps///6-hydroxy-octadecanoic acid/// CID:135636108//////	[M]	950	LoI_z
1067515	C18H36O3	300.265896432091	LMFA02000125///LipidMaps///7-hydroxy-octadecanoic acid/// CID:135636109//////	[M]	950	LoI_z
1067615	C18H36O3	300.265896432091	LMFA02000126///LipidMaps///8-hydroxy-octadecanoic acid/// CID:135636110//////	[M]	950	LoI_z
1067715	C18H36O3	300.265896432091	LMFA02000127///LipidMaps///9-hydroxy-octadecanoic acid/// CID:135636111//////	[M]	950	LoI_z
1067815	C18H36O3	300.265896432091	LMFA02000128///LipidMaps///10-hydroxy-octadecanoic acid/// CID:135636112//////	[M]	950	LoI_z
1067915	C18H36O3	300.265896432091	LMFA02000129///LipidMaps///11-hydroxy-octadecanoic acid/// CID:135636113//////	[M]	950	LoI_z
1068015	C18H36O3	300.265896432091	LMFA02000130///LipidMaps///12-hydroxy-octadecanoic acid/// CID:135636114//////	[M]	950	LoI_z
1068115	C18H36O3	300.265896432091	LMFA02000131///LipidMaps///13-hydroxy-octadecanoic acid/// CID:135636115//////	[M]	950	LoI_z
1068215	C18H36O3	300.265896432091	LMFA02000132///LipidMaps///14-hydroxy-octadecanoic acid/// CID:135636116//////	[M]	950	LoI_z
1068315	C18H36O3	300.265896432091	LMFA02000133///LipidMaps///15-hydroxy-octadecanoic acid/// CID:135636117//////	[M]	950	LoI_z
1068415	C18H36O3	300.265896432091	LMFA02000134///LipidMaps///16-hydroxy-octadecanoic acid/// CID:135636118//////	[M]	950	LoI_z
1068515	C18H36O3	300.265896432091	LMFA02000135///LipidMaps///17-hydroxy-octadecanoic acid/// CID:135636119//////	[M]	950	LoI_z
1068615	C18H36O3	300.265896432091	LMFA02000136///LipidMaps///18-hydroxy-octadecanoic acid/// CID:135636120//////	[M]	950	LoI_z
1068715	C18H36O3	300.265896432091	LMFA02000185///LipidMaps///3-hydroxy-16-methyl-heptadecanoic acid/// CID:135636169//////	[M]	950	LoI_z
1068815	C18H36O3	300.265896432091	LMFA02000195///LipidMaps///2R-hydroxy-octadecanoic acid/// CID:135636179/// CHEBI:15913///	[M]	950	LoI_z
108904	C15H14O7	306.073404208091	LMPK12020002///LipidMaps///unknown/// CID:74380563//////	[M]	981	LoI_z
108914	C15H14O7	306.073404208091	LMPK12020004///LipidMaps///unknown/// CID:74380565//////	[M]	981	LoI_z
108924	C15H14O7	306.073404208091	LMPK12020185///LipidMaps///unknown/// CID:85292637//////	[M]	981	LoI_z
108934	C15H14O7	306.073404208091	LMPK12020191///LipidMaps///unknown/// CID:85292643//////	[M]	981	LoI_z
108944	C15H14O7	306.073404208091	LMPK12020192///LipidMaps///unknown/// CID:85292644//////	[M]	981	LoI_z
108954	C15H14O7	306.073404208091	LMPK12020193///LipidMaps///unknown/// CID:85292645//////	[M]	981	LoI_z
108964	C15H14O7	306.073404208091	LMPK12020202///LipidMaps///unknown/// CID:85292654//////	[M]	981	LoI_z
108974	C15H14O7	306.073404208091	LMPK12020203///LipidMaps///Catechin-4beta-ol/// CID:85292655//////	[M]	981	LoI_z
109034	C19H30O3	306.218946240091	LMST02020004///LipidMaps///3beta/11beta-dihydroxy-androstan-17-one/// CID:24702264//////	[M]	982	LoI_z
109044	C19H30O3	306.218946240091	LMST02020086///LipidMaps///unknown/// CID:85300780/// HMDB02984///	[M]	982	LoI_z
109054	C19H30O3	306.218946240091	LMST02020097///LipidMaps///5-Androstene-3b/16a/17a-triol/// CID:85300791/// HMDB00540///	[M]	982	LoI_z
109064	C19H30O3	306.218946240091	LMST02020098///LipidMaps///5-Androstene-3b/16b/17a-triol/// CID:85300792/// HMDB00523///	[M]	982	LoI_z
109074	C19H30O3	306.218946240091	LMST02020099///LipidMaps///unknown/// CID:85300793/// HMDB00550///	[M]	982	LoI_z
109524	C16H27F3O2	308.195766184091	LMFA07010327///LipidMaps///14/14/14-Trifluoro-11E-tetradecenyl acetate/// CID:135636666//////	[M]	993	LoI_z
109534	C16H27F3O2	308.195766184091	LMFA07010328///LipidMaps///14/14/14-Trifluoro-11Z-tetradecenyl acetate/// CID:135636667//////	[M]	993	LoI_z
109945	C17H26O5	310.177475352091	LMFA01050151///LipidMaps///methyl 8-[2-(2-formyl-vinyl)-3-hydroxy-5-oxo-cyclopentyl]-octanoate/// CID:7850241//////	[M]	1006	LoI_z
109955	C17H26O5	310.177475352091	LMPR0103640001///LipidMaps///unknown/// CID:74382333/// CHEBI:3159///	[M]	1006	LoI_z
1099414	C17H26O5	310.177475352091	LMFA01050151///LipidMaps///methyl 8-[2-(2-formyl-vinyl)-3-hydroxy-5-oxo-cyclopentyl]-octanoate/// CID:7850241//////	[M]	1007	LoI_z
1099514	C17H26O5	310.177475352091	LMPR0103640001///LipidMaps///unknown/// CID:74382333/// CHEBI:3159///	[M]	1007	LoI_z
109974	C18H30O4	310.213860860091	LMFA02000018///LipidMaps///9S-hydroperoxy-10E/12Z/15Z-octadecatrienoic acid/// CID:24701201//////	[M]	1008	LoI_z
109984	C18H30O4	310.213860860091	LMFA02000019///LipidMaps///9S-hydroxy-10S/11S-epoxy-12Z/15Z-octadecadienoic acid/// CID:24701202//////	[M]	1008	LoI_z
109994	C18H30O4	310.213860860091	LMFA02000020///LipidMaps///9S-hydroxy-12R/13S-epoxy-10E/15Z-octadecadienoic acid/// CID:24701203//////	[M]	1008	LoI_z
110004	C18H30O4	310.213860860091	LMFA02000030///LipidMaps///15/16-epoxy-13-OH-9Z/11E-octadecadienoic acid/// CID:24701210//////	[M]	1008	LoI_z
110014	C18H30O4	310.213860860091	LMFA02000052///LipidMaps///13S-hydroperoxy-9Z/11E/15Z-octadecatrienoic acid/// CID:24701231/// CHEBI:48905///	[M]	1008	LoI_z
110024	C18H30O4	310.213860860091	LMFA02000108///LipidMaps///9-hydroperoxy-10E/12/15Z-octadecatrienoic acid/// CID:135636092//////	[M]	1008	LoI_z
110034	C18H30O4	310.213860860091	LMFA02000109///LipidMaps///12-hydroperoxy-9Z/13E/15-octadecatrienoic acid/// CID:135636093//////	[M]	1008	LoI_z
110044	C18H30O4	310.213860860091	LMFA02000110///LipidMaps///13-hydroperoxy-9/11E/15Z-octadecatrienoic acid/// CID:135636094//////	[M]	1008	LoI_z
110054	C18H30O4	310.213860860091	LMFA02000111///LipidMaps///16-hydroperoxy-9Z/12/14E-octadecatrienoic acid/// CID:135636095//////	[M]	1008	LoI_z
110064	C18H30O4	310.213860860091	LMFA02000112///LipidMaps///13S-hydroperoxy-6Z/9Z/11E-octadecatrienoic acid/// CID:135636096//////	[M]	1008	LoI_z
110074	C18H30O4	310.213860860091	LMFA02000114///LipidMaps///13S-hydroperoxy-9Z/11E/14Z-octadecatrienoic acid/// CID:135636098/// CHEBI:15656///	[M]	1008	LoI_z
110084	C18H30O4	310.213860860091	LMFA02000226///LipidMaps///7S/8S-dihydroxy-9Z/12Z/15Z-octadecatrienoic acid/// CID:135636210//////	[M]	1008	LoI_z
110094	C18H30O4	310.213860860091	LMFA02000247///LipidMaps///9-oxo-12/13-epoxy-10-octadecenoic acid/// CID:135636231//////	[M]	1008	LoI_z
110104	C18H30O4	310.213860860091	LMFA02000279///LipidMaps///9/10-epoxy-13-oxo-11-octadecenoic acid/// CID:135636263//////	[M]	1008	LoI_z
111654	C12H28NO6P	313.164875666091	LMGP01040069///LipidMaps///1/2-diethyl-sn-glycero-3-phosphocholine/// CID:14713874//////	[M]	1031	LoI_z
111744	C10H20O7P2	314.067877660091	LMPR0102010001///LipidMaps///Geranyl pyrophosphate/// CID:74382092/// CHEBI:17211/// HMDB01285	[M]	1044	LoI_z
111754	C10H20O7P2	314.067877660091	LMPR0102010002///LipidMaps///Neryl pyrophosphate/// CID:74382093/// CHEBI:16172///	[M]	1044	LoI_z
111764	C10H20O7P2	314.067877660091	LMPR0102010017///LipidMaps///(2R)-5-methyl-2-(prop-1-en-2-yl)hex-4-en-1-yl trihydrogen diphosphate/// CID:85297115/// CHEBI:50280///	[M]	1044	LoI_z
111774	C10H20O7P2	314.067877660091	LMPR0102060018///LipidMaps///[2/2-dimethyl-3-(2-methylprop-1-en-1-yl)cyclopropyl]methyl trihydrogen diphosphate/// CID:85297134/// CHEBI:50272///	[M]	1044	LoI_z
111784	C10H20O7P2	314.067877660091	LMPR0102060019///LipidMaps///[(1R/3R)-2/2-dimethyl-3-(2-methylprop-1-en-1-yl)cyclopropyl]methyl trihydrogen diphosphate/// CID:85297135/// CHEBI:50273///	[M]	1044	LoI_z
111794	C10H20O7P2	314.067877660091	LMPR0102120009///LipidMaps///unknown/// CID:74382205/// CHEBI:15395///	[M]	1044	LoI_z
26904	C18H34O4	314.245160988091	MAG///MycoMass///glycerides///monoacylated///15///1	[M]	1048	LoI_z
112834	C18H34O4	314.245160988091	LMFA01170029///LipidMaps///Octadecanedioic acid/// CID:14710828/// HMDB00782///	[M]	1048	LoI_z
112844	C18H34O4	314.245160988091	LMFA02000003///LipidMaps///18-hydroxy-9R/10S-epoxy-octadecanoic acid/// CID:24701186//////	[M]	1048	LoI_z
112854	C18H34O4	314.245160988091	LMFA02000004///LipidMaps///18-hydroxy-9S/10R-epoxy-octadecanoic acid/// CID:24701187//////	[M]	1048	LoI_z
112864	C18H34O4	314.245160988091	LMFA02000059///LipidMaps///10S-hydroperoxy-8E-octadecenoic acid/// CID:135636044//////	[M]	1048	LoI_z
112874	C18H34O4	314.245160988091	LMFA02000060///LipidMaps///7S/10S-dihydroxy-8E-octadecenoic acid/// CID:135636045//////	[M]	1048	LoI_z
112884	C18H34O4	314.245160988091	LMFA02000061///LipidMaps///8R-hydroperoxy-9Z-octadecenoic acid/// CID:135636046//////	[M]	1048	LoI_z
112894	C18H34O4	314.245160988091	LMFA02000062///LipidMaps///5S/8R-dihydroxy-9Z-octadecenoic acid/// CID:135636047//////	[M]	1048	LoI_z
112904	C18H34O4	314.245160988091	LMFA02000063///LipidMaps///8R/11S-dihydroxy-9Z-octadecenoic acid/// CID:135636048//////	[M]	1048	LoI_z
112914	C18H34O4	314.245160988091	LMFA02000067///LipidMaps///11R-hydroperoxy-12Z-octadecenoic acid/// CID:135636052//////	[M]	1048	LoI_z
112924	C18H34O4	314.245160988091	LMFA02000068///LipidMaps///13R-hydroperoxy-11E-octadecenoic acid/// CID:135636053//////	[M]	1048	LoI_z
112934	C18H34O4	314.245160988091	LMFA02000069///LipidMaps///13S-hydroperoxy-11E-octadecenoic acid/// CID:135636054//////	[M]	1048	LoI_z
112944	C18H34O4	314.245160988091	LMFA02000070///LipidMaps///12R-hydroperoxy-13E-octadecenoic acid/// CID:135636055//////	[M]	1048	LoI_z
112954	C18H34O4	314.245160988091	LMFA02000071///LipidMaps///12S-hydroperoxy-13E-octadecenoic acid/// CID:135636056//////	[M]	1048	LoI_z
112964	C18H34O4	314.245160988091	LMFA02000072///LipidMaps///14R-hydroperoxy-12E-octadecenoic acid/// CID:135636057//////	[M]	1048	LoI_z
112974	C18H34O4	314.245160988091	LMFA02000073///LipidMaps///14S-hydroperoxy-12E-octadecenoic acid/// CID:135636058//////	[M]	1048	LoI_z
112984	C18H34O4	314.245160988091	LMFA02000074///LipidMaps///12R-hydroperoxy-13Z-octadecenoic acid/// CID:135636059//////	[M]	1048	LoI_z
112994	C18H34O4	314.245160988091	LMFA02000075///LipidMaps///12S-hydroperoxy-13Z-octadecenoic acid/// CID:135636060//////	[M]	1048	LoI_z
113004	C18H34O4	314.245160988091	LMFA02000076///LipidMaps///10R-hydroperoxy-11Z-octadecenoic acid/// CID:135636061//////	[M]	1048	LoI_z
113014	C18H34O4	314.245160988091	LMFA02000078///LipidMaps///7-hydroperoxy-5E-octadecenoic acid/// CID:135636062//////	[M]	1048	LoI_z
114363	C21H32O2	316.239681684091	LMFA01030823///LipidMaps///6Z/9Z/12Z/15Z/18Z-heneicosapentaenoic acid/// CID:123060145//////	[M]	1056	LoI_z
114373	C21H32O2	316.239681684091	LMST02020010///LipidMaps///17-hydroxy-7/17-dimethylandrost-4-en-3-one/// CID:24702269/// HMDB04627///	[M]	1056	LoI_z
114383	C21H32O2	316.239681684091	LMST02020017///LipidMaps///17beta-hydroxy-7alpha/17-dimethylandrost-4-en-3-one/// CID:24702272/// HMDB06048///	[M]	1056	LoI_z
114393	C21H32O2	316.239681684091	LMST02030088///LipidMaps///3beta-hydroxypregn-5-en-20-one/// CID:24702313/// CHEBI:16581/// HMDB00253	[M]	1056	LoI_z
114403	C21H32O2	316.239681684091	LMST02030146///LipidMaps///5beta-pregnane-3/20-dione/// CID:85300809/// CHEBI:30154///	[M]	1056	LoI_z
114413	C21H32O2	316.239681684091	LMST02030152///LipidMaps///20-hydroxypregn-4-en-3-one/// CID:85300815/// CHEBI:36728///	[M]	1056	LoI_z
114423	C21H32O2	316.239681684091	LMST02030153///LipidMaps///20R-hydroxypregn-4-en-3-one/// CID:85300816/// CHEBI:36729///	[M]	1056	LoI_z
114433	C21H32O2	316.239681684091	LMST02030169///LipidMaps///(20S)-20-hydroxypregn-4-en-3-one/// CID:85300832/// CHEBI:28453///	[M]	1056	LoI_z
114443	C21H32O2	316.239681684091	LMST02030170///LipidMaps///5alpha-pregnane-3/20-dione/// CID:85300833/// CHEBI:28952///	[M]	1056	LoI_z
114453	C21H32O2	316.239681684091	LMST02030201///LipidMaps///unknown/// CID:85300864/// HMDB06002///	[M]	1056	LoI_z
26914	C18H36O4	316.260811052091	MAG///MycoMass///glycerides///monoacylated///15///0	[M]	1057	LoI_z
114474	C18H36O4	316.260811052091	LMFA02000007///LipidMaps///9R/10S-dihydroxy-octadecanoic acid/// CID:24701190//////	[M]	1057	LoI_z
114484	C18H36O4	316.260811052091	LMFA02000008///LipidMaps///9S/10R-dihydroxy-octadecanoic acid/// CID:24701191//////	[M]	1057	LoI_z
114494	C18H36O4	316.260811052091	LMFA02000137///LipidMaps///2/3-dihydroxy-octadecanoic acid/// CID:135636121//////	[M]	1057	LoI_z
114504	C18H36O4	316.260811052091	LMFA02000138///LipidMaps///5/6-dihydroxy-octadecanoic acid/// CID:135636122//////	[M]	1057	LoI_z
114514	C18H36O4	316.260811052091	LMFA02000139///LipidMaps///6/7-dihydroxy-octadecanoic acid/// CID:135636123//////	[M]	1057	LoI_z
114524	C18H36O4	316.260811052091	LMFA02000140///LipidMaps///7/8-dihydroxy-octadecanoic acid/// CID:135636124//////	[M]	1057	LoI_z
114534	C18H36O4	316.260811052091	LMFA02000141///LipidMaps///8/9-dihydroxy-octadecanoic acid/// CID:135636125//////	[M]	1057	LoI_z
114544	C18H36O4	316.260811052091	LMFA02000142///LipidMaps///9/10-dihydroxy-octadecanoic acid/// CID:135636126//////	[M]	1057	LoI_z
114554	C18H36O4	316.260811052091	LMFA02000143///LipidMaps///9/12-dihydroxy-octadecanoic acid/// CID:135636127//////	[M]	1057	LoI_z
114564	C18H36O4	316.260811052091	LMFA02000144///LipidMaps///10/11-dihydroxy-octadecanoic acid/// CID:135636128//////	[M]	1057	LoI_z
114574	C18H36O4	316.260811052091	LMFA02000145///LipidMaps///11/12-dihydroxy-octadecanoic acid/// CID:135636129//////	[M]	1057	LoI_z
114584	C18H36O4	316.260811052091	LMFA02000146///LipidMaps///12/13-dihydroxy-octadecanoic acid/// CID:135636130//////	[M]	1057	LoI_z
114594	C18H36O4	316.260811052091	LMFA02000174///LipidMaps///15/16-dihydroxy-octadecanoic acid/// CID:135636158//////	[M]	1057	LoI_z
114604	C18H36O4	316.260811052091	LMFA02000175///LipidMaps///4/14-dihydroxy-octadecanoic acid/// CID:135636159//////	[M]	1057	LoI_z
114614	C18H36O4	316.260811052091	LMFA02000176///LipidMaps///9/14-dihydroxy-octadecanoic acid/// CID:135636160//////	[M]	1057	LoI_z
114624	C18H36O4	316.260811052091	LMFA02000238///LipidMaps///9S/10S-dihydroxyoctadecanoic acid/// CID:135636222/// CHEBI:49254///	[M]	1057	LoI_z
269113	C18H36O4	316.260811052091	MAG///MycoMass///glycerides///monoacylated///15///0	[M]	1058	LoI_z
1144713	C18H36O4	316.260811052091	LMFA02000007///LipidMaps///9R/10S-dihydroxy-octadecanoic acid/// CID:24701190//////	[M]	1058	LoI_z
1144813	C18H36O4	316.260811052091	LMFA02000008///LipidMaps///9S/10R-dihydroxy-octadecanoic acid/// CID:24701191//////	[M]	1058	LoI_z
1144913	C18H36O4	316.260811052091	LMFA02000137///LipidMaps///2/3-dihydroxy-octadecanoic acid/// CID:135636121//////	[M]	1058	LoI_z
1145013	C18H36O4	316.260811052091	LMFA02000138///LipidMaps///5/6-dihydroxy-octadecanoic acid/// CID:135636122//////	[M]	1058	LoI_z
1145113	C18H36O4	316.260811052091	LMFA02000139///LipidMaps///6/7-dihydroxy-octadecanoic acid/// CID:135636123//////	[M]	1058	LoI_z
1145213	C18H36O4	316.260811052091	LMFA02000140///LipidMaps///7/8-dihydroxy-octadecanoic acid/// CID:135636124//////	[M]	1058	LoI_z
1145313	C18H36O4	316.260811052091	LMFA02000141///LipidMaps///8/9-dihydroxy-octadecanoic acid/// CID:135636125//////	[M]	1058	LoI_z
1145413	C18H36O4	316.260811052091	LMFA02000142///LipidMaps///9/10-dihydroxy-octadecanoic acid/// CID:135636126//////	[M]	1058	LoI_z
1145513	C18H36O4	316.260811052091	LMFA02000143///LipidMaps///9/12-dihydroxy-octadecanoic acid/// CID:135636127//////	[M]	1058	LoI_z
1145613	C18H36O4	316.260811052091	LMFA02000144///LipidMaps///10/11-dihydroxy-octadecanoic acid/// CID:135636128//////	[M]	1058	LoI_z
1145713	C18H36O4	316.260811052091	LMFA02000145///LipidMaps///11/12-dihydroxy-octadecanoic acid/// CID:135636129//////	[M]	1058	LoI_z
1145813	C18H36O4	316.260811052091	LMFA02000146///LipidMaps///12/13-dihydroxy-octadecanoic acid/// CID:135636130//////	[M]	1058	LoI_z
1145913	C18H36O4	316.260811052091	LMFA02000174///LipidMaps///15/16-dihydroxy-octadecanoic acid/// CID:135636158//////	[M]	1058	LoI_z
1146013	C18H36O4	316.260811052091	LMFA02000175///LipidMaps///4/14-dihydroxy-octadecanoic acid/// CID:135636159//////	[M]	1058	LoI_z
1146113	C18H36O4	316.260811052091	LMFA02000176///LipidMaps///9/14-dihydroxy-octadecanoic acid/// CID:135636160//////	[M]	1058	LoI_z
1146213	C18H36O4	316.260811052091	LMFA02000238///LipidMaps///9S/10S-dihydroxyoctadecanoic acid/// CID:135636222/// CHEBI:49254///	[M]	1058	LoI_z
114643	C17H17O6	317.101964684091	LMPK12010444///LipidMaps///6/7/3'-Trihydroxy-5/4'-dimethoxy-flavylium/// CID:85292450//////	[M]	1061	LoI_z
114863	C18H22O5	318.146175224091	LMPK04000016///LipidMaps///unknown/// CID:74380496//////	[M]	1065	LoI_z
115583	C20H32O3	320.234596304091	LMFA01030719///LipidMaps///12-hydroxy-5Z/8Z/10Z/14Z-Eicosatetraenoic acid/// CID:14710773//////	[M]	1072	LoI_z
115593	C20H32O3	320.234596304091	LMFA03060001///LipidMaps///15S-hydroxy-5Z/8Z/11Z/13E-eicosatetraenoic acid/// CID:4266108/// CHEBI:15558/// HMDB03876	[M]	1072	LoI_z
115603	C20H32O3	320.234596304091	LMFA03060002///LipidMaps///5S-hydroxy-6E/8Z/11Z/14Z-eicosatetraenoic acid/// CID:4266109/// CHEBI:28209/// HMDB11134	[M]	1072	LoI_z
115613	C20H32O3	320.234596304091	LMFA03060003///LipidMaps///11S-hydroxy-5Z/8Z/11E/14Z-eicosatetraenoic acid/// CID:4266110//////	[M]	1072	LoI_z
115623	C20H32O3	320.234596304091	LMFA03060006///LipidMaps///8S-hydroxy-5Z/9E/11Z/14Z-eicosatetraenoic acid/// CID:4266112/// CHEBI:34486/// HMDB04679	[M]	1072	LoI_z
115633	C20H32O3	320.234596304091	LMFA03060007///LipidMaps///12S-hydroxy-5Z/8Z/10E/14Z-eicosatetraenoic acid/// CID:4266113/// CHEBI:34146///	[M]	1072	LoI_z
115643	C20H32O3	320.234596304091	LMFA03060008///LipidMaps///12R-hydroxy-5Z/8Z/10E/14Z-eicosatetraenoic acid/// CID:4266114/// CHEBI:34144///	[M]	1072	LoI_z
115653	C20H32O3	320.234596304091	LMFA03060009///LipidMaps///20-hydroxy-5Z/8Z/11Z/14Z-eicosatetraenoic acid/// CID:4266115/// CHEBI:34306/// HMDB05998	[M]	1072	LoI_z
115663	C20H32O3	320.234596304091	LMFA03060021///LipidMaps///8R-hydroxy-5Z/9E/11Z/14Z-eicosatetraenoic acid/// CID:4266124/// CHEBI:34486/// HMDB04679	[M]	1072	LoI_z
115673	C20H32O3	320.234596304091	LMFA03060023///LipidMaps///3R-hydroxy-5Z/8Z/11Z/14Z-eicosatetraenoic acid/// CID:4266125//////	[M]	1072	LoI_z
115683	C20H32O3	320.234596304091	LMFA03060024///LipidMaps///5R-hydroxy-6E/8Z/11Z/14Z-eicosatetraenoic acid/// CID:4266126/// CHEBI:28209/// HMDB11134	[M]	1072	LoI_z
115693	C20H32O3	320.234596304091	LMFA03060026///LipidMaps///9R-hydroxy-5Z/7E/11Z/14Z-eicosatetraenoic acid/// CID:4266127//////	[M]	1072	LoI_z
115703	C20H32O3	320.234596304091	LMFA03060027///LipidMaps///9S-hydroxy-5Z/7E/11Z/14Z-eicosatetraenoic acid/// CID:4266128/// CHEBI:34495///	[M]	1072	LoI_z
115713	C20H32O3	320.234596304091	LMFA03060028///LipidMaps///11R-hydroxy-5Z/8Z/12E/14Z-eicosatetraenoic acid/// CID:4266129/// CHEBI:34126/// HMDB04682	[M]	1072	LoI_z
115723	C20H32O3	320.234596304091	LMFA03060030///LipidMaps///15R-hydroxy-5Z/8Z/11Z/13E-eicosatetraenoic acid/// CID:4266130/// CHEBI:15558/// HMDB03876	[M]	1072	LoI_z
115733	C20H32O3	320.234596304091	LMFA03060054///LipidMaps///6-hydroxy-4E/8Z/11Z/14Z-eicosatetraenoic acid/// CID:7982852//////	[M]	1072	LoI_z
115743	C20H32O3	320.234596304091	LMFA03060055///LipidMaps///8-hydroxy-5E/9Z/11Z/14Z-eicosatetraenoic acid/// CID:7982853//////	[M]	1072	LoI_z
115753	C20H32O3	320.234596304091	LipidMaps/// 9-HETE///9-hydroxy-5E/7Z/11Z/14Z-eicosatetraenoic acid///LMFA03060058/// CID:7982856/// HMDB10222	[M]	1072	LoI_z
115763	C20H32O3	320.234596304091	LMFA03060059///LipidMaps///9R-hydroxy-5E/7Z/11Z/14Z-eicosatetraenoic acid/// CID:7982857/// HMDB10222///	[M]	1072	LoI_z
115773	C20H32O3	320.234596304091	LMFA03060061///LipidMaps///11R-hydroxy-5E/8Z/12Z/14Z-eicosatetraenoic acid/// CID:7982859/// CHEBI:34126/// HMDB04682	[M]	1072	LoI_z
116262	C20H18O4	322.119960476091	LMPK12050027///LipidMaps///unknown/// CID:85292762//////	[M]	1085	LoI_z
116272	C20H18O4	322.119960476091	LMPK12050030///LipidMaps///7-Hydroxy-4'-prenyloxyisoflavone/// CID:85292765//////	[M]	1085	LoI_z
116282	C20H18O4	322.119960476091	LMPK12070020///LipidMaps///unknown/// CID:85293340//////	[M]	1085	LoI_z
116292	C20H18O4	322.119960476091	LMPK12070021///LipidMaps///unknown/// CID:85293341//////	[M]	1085	LoI_z
116302	C20H18O4	322.119960476091	LMPK12070025///LipidMaps///3-Hydroxy-6''/6''-dimethylpyrano[2''/3'':9/8]pterocarpan/// CID:85293345//////	[M]	1085	LoI_z
116312	C20H18O4	322.119960476091	LMPK12080060///LipidMaps///unknown/// CID:85293537//////	[M]	1085	LoI_z
116322	C20H18O4	322.119960476091	LMPK12110030///LipidMaps///unknown/// CID:85293693//////	[M]	1085	LoI_z
116332	C20H18O4	322.119960476091	LMPK12110032///LipidMaps///unknown/// CID:85293695//////	[M]	1085	LoI_z
116342	C20H18O4	322.119960476091	LMPK12110033///LipidMaps///7/4'-Dihydroxy-8-prenylflavone/// CID:85293696//////	[M]	1085	LoI_z
116352	C20H18O4	322.119960476091	LMPK12110166///LipidMaps///5/7-Dihydroxy-8-prenylflavone/// CID:85293829//////	[M]	1085	LoI_z
116362	C20H18O4	322.119960476091	LMPK12120076///LipidMaps///unknown/// CID:74380686//////	[M]	1085	LoI_z
116372	C20H18O4	322.119960476091	LMPK12120077///LipidMaps///4-Hydroxylonchocarpin/// CID:74380687//////	[M]	1085	LoI_z
116382	C20H18O4	322.119960476091	LMPK12120080///LipidMaps///unknown/// CID:74380690//////	[M]	1085	LoI_z
116392	C20H18O4	322.119960476091	LMPK12120134///LipidMaps///unknown/// CID:74380744//////	[M]	1085	LoI_z
116402	C20H18O4	322.119960476091	LMPK12120429///LipidMaps///unknown/// CID:74381039//////	[M]	1085	LoI_z
116412	C20H18O4	322.119960476091	LMPK12140050///LipidMaps///unknown/// CID:74381350/// CHEBI:2367///	[M]	1085	LoI_z
116422	C20H18O4	322.119960476091	LMPK12140073///LipidMaps///unknown/// CID:74381373//////	[M]	1085	LoI_z
116432	C20H18O4	322.119960476091	LMPK12140208///LipidMaps///unknown/// CID:74381508//////	[M]	1085	LoI_z
116442	C21H22O3	322.156345984091	LMPK12120009///LipidMaps///unknown/// CID:74380619//////	[M]	1086	LoI_z
116452	C21H22O3	322.156345984091	LMPK12140014///LipidMaps///unknown/// CID:74381314//////	[M]	1086	LoI_z
116462	C14H26O8	322.162219212091	LMFA13010043///LipidMaps///Butyl 3-O-beta-D-glucopyranosyl-butanoate/// CID:135638064//////	[M]	1087	LoI_z
116472	C19H27ClO2	322.169409204091	LMST02020019///LipidMaps///4-chloro-17beta-hydroxyandrost-4-en-3-one/// CID:24702274//////	[M]	1087	LoI_z
117272	C20H39NO2	325.297530908091	LMFA08040015///LipidMaps///N-(9Z-octadecenoyl)-ethanolamine/// CID:7850594/// HMDB02088///	[M]	1113	LoI_z
117632	C20H38O3	326.281546496091	LMFA01050117///LipidMaps///14-hydroxy-11Z-eicosenoic acid/// CID:7850214//////	[M]	1121	LoI_z
117642	C20H38O3	326.281546496091	LMFA01050256///LipidMaps///14R-hydroxy-11E-eicosenoic acid/// CID:7982626//////	[M]	1121	LoI_z
117652	C20H38O3	326.281546496091	LMFA01050257///LipidMaps///14R-hydroxy-11Z-eicosenoic acid/// CID:7982627//////	[M]	1121	LoI_z
117662	C20H38O3	326.281546496091	LMFA01060132///LipidMaps///19-oxo-eicosanoic acid/// CID:7982758//////	[M]	1121	LoI_z
117672	C20H38O3	326.281546496091	LMFA01060133///LipidMaps///2-oxo-eicosanoic acid/// CID:7982759//////	[M]	1121	LoI_z
117682	C20H38O3	326.281546496091	LMFA01060134///LipidMaps///3-oxo-eicosanoic acid/// CID:7982760/// CHEBI:52350///	[M]	1121	LoI_z
117692	C20H38O3	326.281546496091	LMPR0104010016///LipidMaps///3/7/11/15-tetramethyl-2-oxohexadecanoic acid/// CID:85297279/// CHEBI:18168///	[M]	1121	LoI_z
117873	C13H30NO6P	327.180525730091	LMGP01060020///LipidMaps///1-pentyl-sn-glycero-3-phosphocholine/// CID:14713957//////	[M]	1127	LoI_z
1178712	C13H30NO6P	327.180525730091	LMGP01060020///LipidMaps///1-pentyl-sn-glycero-3-phosphocholine/// CID:14713957//////	[M]	1128	LoI_z
117902	C19H37NO3	327.276795464091	LMFA08020123///LipidMaps///N-hexadecanoyl-alanine/// CID:123060538//////	[M]	1136	LoI_z
118582	C18H29ClO3	328.179973888091	LMFA03120053///LipidMaps///19/20-dinor-12R/13S-epoxy/16S-chloro-9Z-prostenoic acid cyclo-[11S/15R]/// CID:135636283//////	[M]	1144	LoI_z
118743	C20H40O3	328.297196560091	LMFA01050073///LipidMaps///2-hydroxy-eicosanoic acid/// CID:7850170//////	[M]	1147	LoI_z
118753	C20H40O3	328.297196560091	LMFA01050074///LipidMaps///3-hydroxy-eicosanoic acid/// CID:7850171/// CHEBI:52347///	[M]	1147	LoI_z
118763	C20H40O3	328.297196560091	LMFA01050075///LipidMaps///20-hydroxy-eicosanoic acid/// CID:7850172//////	[M]	1147	LoI_z
118773	C20H40O3	328.297196560091	LMFA01050255///LipidMaps///3R-hydroxy-eicosanoic acid/// CID:7982625/// CHEBI:52347///	[M]	1147	LoI_z
118783	C20H40O3	328.297196560091	LMPR0104010011///LipidMaps///2-hydroxy-3/7/11/15-tetramethylhexadecanoic acid/// CID:85297274/// CHEBI:37258///	[M]	1147	LoI_z
118793	C20H40O3	328.297196560091	LMPR0104010015///LipidMaps///(2S)-2-hydroxy-3/7/11/15-tetramethylhexadecanoic acid/// CID:85297278/// CHEBI:18164///	[M]	1147	LoI_z
1187412	C20H40O3	328.297196560091	LMFA01050073///LipidMaps///2-hydroxy-eicosanoic acid/// CID:7850170//////	[M]	1148	LoI_z
1187512	C20H40O3	328.297196560091	LMFA01050074///LipidMaps///3-hydroxy-eicosanoic acid/// CID:7850171/// CHEBI:52347///	[M]	1148	LoI_z
1187612	C20H40O3	328.297196560091	LMFA01050075///LipidMaps///20-hydroxy-eicosanoic acid/// CID:7850172//////	[M]	1148	LoI_z
1187712	C20H40O3	328.297196560091	LMFA01050255///LipidMaps///3R-hydroxy-eicosanoic acid/// CID:7982625/// CHEBI:52347///	[M]	1148	LoI_z
1187812	C20H40O3	328.297196560091	LMPR0104010011///LipidMaps///2-hydroxy-3/7/11/15-tetramethylhexadecanoic acid/// CID:85297274/// CHEBI:37258///	[M]	1148	LoI_z
1187912	C20H40O3	328.297196560091	LMPR0104010015///LipidMaps///(2S)-2-hydroxy-3/7/11/15-tetramethylhexadecanoic acid/// CID:85297278/// CHEBI:18164///	[M]	1148	LoI_z
119982	C18H34O5	330.240075608091	LMFA02000011///LipidMaps///9S/10S/11R-trihydroxy-12Z-octadecenoic acid/// CID:24701194//////	[M]	1160	LoI_z
119992	C18H34O5	330.240075608091	LMFA02000014///LipidMaps///9S/12S/13S-trihydroxy-10E-octadecenoic acid/// CID:24701197/// HMDB04708///	[M]	1160	LoI_z
120002	C18H34O5	330.240075608091	LMFA02000165///LipidMaps///11/12/13-trihydroxy-9-octadecenoic acid/// CID:135636149//////	[M]	1160	LoI_z
120012	C18H34O5	330.240075608091	LMFA02000168///LipidMaps///9/10/13-trihydroxy-11-octadecenoic acid/// CID:135636152//////	[M]	1160	LoI_z
120022	C18H34O5	330.240075608091	LMFA02000169///LipidMaps///9/12/13-trihydroxy-10-octadecenoic acid/// CID:135636153//////	[M]	1160	LoI_z
120032	C18H34O5	330.240075608091	LMFA02000221///LipidMaps///5/8/12-trihydroxy-9-octadecenoic acid/// CID:135636205//////	[M]	1160	LoI_z
120042	C18H34O5	330.240075608091	LMFA02000222///LipidMaps///9/10/18-trihydroxy-12-octadecenoic acid/// CID:135636206//////	[M]	1160	LoI_z
120052	C18H34O5	330.240075608091	LMFA02000223///LipidMaps///(+)-9/10/18-trihydroxy-12Z-octadecenoic acid/// CID:135636207//////	[M]	1160	LoI_z
123542	C19H30O5	338.208775480091	LMST02020108///LipidMaps///1beta/3beta/5alpha/6beta-tetrahydroxyandrostan-17-one/// CID:123069247//////	[M]	1192	LoI_z
124342	C21H40O3	340.297196560091	LMFA01060135///LipidMaps///2-oxo-heneicosanoic acid/// CID:7982761//////	[M]	1213	LoI_z
124352	C21H40O3	340.297196560091	LMFA01060136///LipidMaps///20-oxo-heneicosanoic acid/// CID:7982762//////	[M]	1213	LoI_z
124362	C21H40O3	340.297196560091	LMFA01060137///LipidMaps///3-oxo-heneicosanoic acid/// CID:7982763//////	[M]	1213	LoI_z
124372	C21H40O3	340.297196560091	LMFA01060138///LipidMaps///5-oxo-heneicosanoic acid/// CID:7982764//////	[M]	1213	LoI_z
26942	C20H38O4	342.276461116091	MAG///MycoMass///glycerides///monoacylated///17///1	[M]	1230	LoI_z
125072	C20H38O4	342.276461116091	LMFA01170035///LipidMaps///Eicosanedioic acid/// CID:14710834//////	[M]	1230	LoI_z
125082	C20H38O4	342.276461116091	LMFA03010173///LipidMaps///1/9S/11R/15S-tetrahydroxy-13E-prostaene/// CID:24701281//////	[M]	1230	LoI_z
126062	C16H24O8	344.146569148091	LMPR0102070023///LipidMaps///unknown/// CID:74382133//////	[M]	1242	LoI_z
126072	C16H24O8	344.146569148091	LMPR0102070024///LipidMaps///unknown/// CID:74382134//////	[M]	1242	LoI_z
126082	C24H24O2	344.177081428091	LMFA01030746///LipidMaps///6/9/12/15/18/21-Tetracosahexaynoic acid/// CID:14710793//////	[M]	1243	LoI_z
126092	C24H24O2	344.177081428091	LMPK13090025///LipidMaps///unknown/// CID:74382058//////	[M]	1243	LoI_z
126122	C22H32O3	344.234596304091	LMFA03010163///LipidMaps///1a/1b-dihomo-11-oxo-5Z/9/12E/14Z-prostatetraenoic acid/// CID:24701271//////	[M]	1245	LoI_z
126132	C22H32O3	344.234596304091	LMFA04000012///LipidMaps///17S-hydroxy-4Z/7Z/10Z/13Z/15E/19Z-docosahexaenoic acid/// CID:24701337/// HMDB10213///	[M]	1245	LoI_z
126142	C22H32O3	344.234596304091	LMFA04000024///LipidMaps///(+/-)-4-hydroxy-5E/7Z/10Z/13Z/16Z/19Z-docosahexaenoic acid/// CID:24701340//////	[M]	1245	LoI_z
126152	C22H32O3	344.234596304091	LMFA04000025///LipidMaps///(+/-)-7-hydroxy-4Z/8E/10Z/13Z/16Z/19Z-docosahexaenoic acid/// CID:24701341//////	[M]	1245	LoI_z
126162	C22H32O3	344.234596304091	LMFA04000026///LipidMaps///(+/-)-8-hydroxy-4Z/6E/10Z/13Z/16Z/19Z-docosahexaenoic acid/// CID:24701342//////	[M]	1245	LoI_z
126172	C22H32O3	344.234596304091	LMFA04000027///LipidMaps///(+/-)-10-hydroxy-4Z/7Z/11E/13Z/16Z/19Z-docosahexaenoic acid/// CID:24701343//////	[M]	1245	LoI_z
126182	C22H32O3	344.234596304091	LMFA04000028///LipidMaps///(+/-)-11-hydroxy-4Z/7Z/9E/13Z/16Z/19Z-docosahexaenoic acid/// CID:24701344//////	[M]	1245	LoI_z
126192	C22H32O3	344.234596304091	LMFA04000029///LipidMaps///(+/-)-13-hydroxy-4Z/7Z/10Z/14E/16Z/19Z-docosahexaenoic acid/// CID:24701345//////	[M]	1245	LoI_z
126202	C22H32O3	344.234596304091	LMFA04000030///LipidMaps///(+/-)-14-hydroxy-4Z/7Z/10Z/12E/16Z/19Z-docosahexaenoic acid/// CID:24701346//////	[M]	1245	LoI_z
126212	C22H32O3	344.234596304091	LMFA04000031///LipidMaps///(+/-)-16-hydroxy-4Z/7Z/10Z/13Z/17E/19Z-docosahexaenoic acid/// CID:24701347//////	[M]	1245	LoI_z
126222	C22H32O3	344.234596304091	LMFA04000032///LipidMaps///(+/-)-17-hydroxy-4Z/7Z/10Z/13Z/15E/19Z-docosahexaenoic acid/// CID:24701348/// HMDB10213///	[M]	1245	LoI_z
126232	C22H32O3	344.234596304091	LMFA04000033///LipidMaps///(+/-)-20-hydroxy-4Z/7Z/10Z/13Z/16Z/18E-docosahexaenoic acid/// CID:24701349//////	[M]	1245	LoI_z
126242	C22H32O3	344.234596304091	LMFA04000034///LipidMaps///(+/-)-7(8)-epoxy-4Z/10Z/13Z/16Z/19Z-docosapentaenoic acid/// CID:24701350//////	[M]	1245	LoI_z
126252	C22H32O3	344.234596304091	LMFA04000035///LipidMaps///(+/-)-10(11)-epoxy-4Z/7Z/13Z/16Z/19Z-docosapentaenoic acid/// CID:24701351//////	[M]	1245	LoI_z
126262	C22H32O3	344.234596304091	LMFA04000036///LipidMaps///(+/-)-13(14)-epoxy-4Z/7Z/10Z/16Z/19Z-docosapentaenoic acid/// CID:24701352//////	[M]	1245	LoI_z
126272	C22H32O3	344.234596304091	LMFA04000037///LipidMaps///(+/-)-16(17)-epoxy-4Z/7Z/10Z/13Z/19Z-docosapentaenoic acid/// CID:24701353//////	[M]	1245	LoI_z
126282	C22H32O3	344.234596304091	LMFA04000038///LipidMaps///(+/-)-19(20)-epoxy-4Z/7Z/10Z/13Z/16Z-docosapentaenoic acid/// CID:24701354//////	[M]	1245	LoI_z
126292	C22H32O3	344.234596304091	LMFA04000058///LipidMaps///14S-hydroxy-4Z/7Z/10Z/12E/16Z/19Z-docosahexaenoic acid/// CID:123060425//////	[M]	1245	LoI_z
126302	C22H32O3	344.234596304091	LMFA04000059///LipidMaps///14R-hydroxy-4Z/7Z/10Z/12E/16Z/19Z-docosahexaenoic acid/// CID:123060426//////	[M]	1245	LoI_z
126312	C22H32O3	344.234596304091	LMFA04000060///LipidMaps///21-hydroxy-4Z/7Z/10Z/13Z/16Z/19Z-docosahexaenoic acid/// CID:123060427//////	[M]	1245	LoI_z
126521	C18H19BrO2	346.056293368091	LMFA01090124///LipidMaps///18-bromo-9E/17E-octadecadien-5/7/15-triynoic acid/// CID:135636015//////	[M]	1251	LoI_z
126531	C18H19BrO2	346.056293368091	LMFA01090127///LipidMaps///18-bromo-9Z/17E-octadecadien-5/7/15-triynoic acid/// CID:135636018//////	[M]	1251	LoI_z
126541	C18H19BrO2	346.056293368091	LMFA01090128///LipidMaps///18-bromo-9Z/17Z-octadecadien-5/7/15-triynoic acid/// CID:135636019//////	[M]	1251	LoI_z
126551	C18H19BrO2	346.056293368091	LMFA01090131///LipidMaps///18-bromo-13E/17E-octadecatrien-5/7/15-triynoic acid/// CID:135636022//////	[M]	1251	LoI_z
127091	C19H22O6	346.141089844091	LMPK12020214///LipidMaps///3/4/7-Trihydroxy-5/4'-dimethoxy-6/8-dimethylflavan/// CID:85292666//////	[M]	1252	LoI_z
127101	C19H22O6	346.141089844091	LMPK12120563///LipidMaps///unknown/// CID:74381173//////	[M]	1252	LoI_z
127111	C19H22O6	346.141089844091	LMPR0104170002///LipidMaps///unknown/// CID:74382424/// CHEBI:28833/// HMDB03559	[M]	1252	LoI_z
127121	C19H22O6	346.141089844091	LMPR0104170012///LipidMaps///unknown/// CID:74382434//////	[M]	1252	LoI_z
127131	C19H22O6	346.141089844091	LMPR0104170013///LipidMaps///unknown/// CID:74382435/// CHEBI:29602///	[M]	1252	LoI_z
127141	C19H22O6	346.141089844091	LMPR0104170026///LipidMaps///unknown/// CID:74382448//////	[M]	1252	LoI_z
127271	C22H34O3	346.250246368091	LMPR0104390006///LipidMaps///unknown/// CID:74382500/// CHEBI:50436///	[M]	1253	LoI_z
127281	C22H34O3	346.250246368091	LMST03020011///LipidMaps///(5Z/7E)-(1S/3R)-23/24-dinor-9/10-seco-5/7/10(19)-cholatriene-1/3/22-triol/// CID:14715019//////	[M]	1253	LoI_z
127471	C19H24O6	348.156739908091	LMPR0104170001///LipidMaps///unknown/// CID:74382423/// CHEBI:27717///	[M]	1260	LoI_z
127481	C19H24O6	348.156739908091	LMPR0104170025///LipidMaps///unknown/// CID:74382447/// CHEBI:29593///	[M]	1260	LoI_z
127491	C19H24O6	348.156739908091	LMPR0104170036///LipidMaps///unknown/// CID:85297319/// CHEBI:28040///	[M]	1260	LoI_z
127501	C19H24O6	348.156739908091	LMST02020063///LipidMaps///3-hydroxy-5/9/17-trioxo-4/5:9/10-disecoandrosta-1(10)/2-dien-4-oate/// CID:24702296//////	[M]	1260	LoI_z
128251	C16H34NO5P	351.216911238091	LMSP01050005///LipidMaps///Hexadecaphing-4-enine-1-phosphate/// CID:123068722//////	[M]	1275	LoI_z
128261	C17H37NO4S	351.243781084091	LMSP01080041///LipidMaps///(2R/3R)-2-amino-3-hydroxy-15-methylhexadecane-1-sulfonic acid/// CID:74382690//////	[M]	1276	LoI_z
129971	C21H36O4	352.260811052091	LMFA01170127///LipidMaps///1/10Z-heptadecadiene-2/3R-dicarboxylic acid/// CID:123060253//////	[M]	1282	LoI_z
130111	C16H36NO5P	353.232561302091	LMSP01050006///LipidMaps///Hexadecaphinganine-1-phosphate/// CID:123068723//////	[M]	1288	LoI_z
130891	C23H30O3	354.218946240091	LMPR01090046///LipidMaps///unknown/// CID:24702109//////	[M]	1295	LoI_z
131831	C22H42O3	354.312846624091	LMFA01060139///LipidMaps///10-oxo-docosanoic acid/// CID:7982765//////	[M]	1298	LoI_z
131841	C22H42O3	354.312846624091	LMFA01060140///LipidMaps///2-oxo-docosanoic acid/// CID:7982766//////	[M]	1298	LoI_z
131851	C22H42O3	354.312846624091	LMFA01060141///LipidMaps///21-oxo-docosanoic acid/// CID:7982767//////	[M]	1298	LoI_z
131861	C22H42O3	354.312846624091	LMFA01060142///LipidMaps///3-oxo-docosanoic acid/// CID:7982768/// CHEBI:52351///	[M]	1298	LoI_z
131871	C22H42O3	354.312846624091	LMFA01060143///LipidMaps///4-oxo-docosanoic acid/// CID:7982769//////	[M]	1298	LoI_z
132401	C21H24O5	356.161825288091	LMPK12020136///LipidMaps///unknown/// CID:85292588//////	[M]	1314	LoI_z
132411	C21H24O5	356.161825288091	LMPK12020171///LipidMaps///4/5/4'-Trihydroxy-7-methoxy-8-prenylflavan/// CID:85292623//////	[M]	1314	LoI_z
132421	C21H24O5	356.161825288091	LMPK12080008///LipidMaps///unknown/// CID:85293485//////	[M]	1314	LoI_z
132431	C21H24O5	356.161825288091	LMPK12120497///LipidMaps///2'/4'/4''-Trihydroxy-3'/6''/6''-trimethylpyrano[2''/3'':6'/5']dihydrochalcone/// CID:74381107//////	[M]	1314	LoI_z
132441	C21H24O5	356.161825288091	LMPK12120498///LipidMaps///2'/4'/5''-Trihydroxy-3'/6''/6''-trimetylpyrano[2''/3'':6'/5']dihydrochalcone/// CID:74381108//////	[M]	1314	LoI_z
132451	C21H24O5	356.161825288091	LMPK12120536///LipidMaps///4/2'/4'-Trihydroxy-6'-methoxy-3'-prenyldihydrochalcone/// CID:74381146//////	[M]	1314	LoI_z
132461	C21H24O5	356.161825288091	LMPK12120553///LipidMaps///2'/4'/6'-Trihydroxy-3'-methoxy-5'-prenyldihydrochalcone/// CID:74381163//////	[M]	1314	LoI_z
132471	C21H24O5	356.161825288091	LMPK12140175///LipidMaps///unknown/// CID:74381475//////	[M]	1314	LoI_z
132631	C23H32O3	356.234596304091	LMST02010039///LipidMaps///17-pentanoyl-estra-1/3/5(10)-triene-3/17beta-diol/// CID:24702261//////	[M]	1317	LoI_z
134622	C20H24O6	360.156739908091	LMPK12020184///LipidMaps///unknown/// CID:85292636//////	[M]	1342	LoI_z
134632	C20H24O6	360.156739908091	LMPK12120450///LipidMaps///unknown/// CID:74381060//////	[M]	1342	LoI_z
134642	C20H24O6	360.156739908091	LMPK12120599///LipidMaps///unknown/// CID:74381209//////	[M]	1342	LoI_z
1346211	C20H24O6	360.156739908091	LMPK12020184///LipidMaps///unknown/// CID:85292636//////	[M]	1343	LoI_z
1346311	C20H24O6	360.156739908091	LMPK12120450///LipidMaps///unknown/// CID:74381060//////	[M]	1343	LoI_z
1346411	C20H24O6	360.156739908091	LMPK12120599///LipidMaps///unknown/// CID:74381209//////	[M]	1343	LoI_z
135661	C21H32O5	364.224425544091	LMST02030098///LipidMaps///3alpha/17alpha/21-dihydroxy-5beta-pregnane-11/20-dione/// CID:24702323//////	[M]	1363	LoI_z
135671	C21H32O5	364.224425544091	LMST02030166///LipidMaps///3beta/11beta/17/21-tetrahydroxypregn-5-en-20-one/// CID:85300829/// CHEBI:27783///	[M]	1363	LoI_z
135681	C21H32O5	364.224425544091	LMST02030197///LipidMaps///3a/11b/21-Trihydroxy-20-oxo-5b-pregnan-18-al/// CID:85300860/// HMDB06753///	[M]	1363	LoI_z
135691	C21H32O5	364.224425544091	LMST02030204///LipidMaps///unknown/// CID:85300867/// HMDB03259///	[M]	1363	LoI_z
135701	C21H32O5	364.224425544091	LMST02030222///LipidMaps///15R/16-epoxy-3beta/14beta/16beta-trihydroxy-15/16-secopregn-5-ene-20-one /// CID:123069266//////	[M]	1363	LoI_z
135721	C22H36O4	364.260811052091	LMFA03010062///LipidMaps///9-oxo-15R-hydroxy-16/16-dimethyl-5Z/13E-prostadienoic acid/// CID:4265996//////	[M]	1364	LoI_z
135731	C22H36O4	364.260811052091	LMFA03010085///LipidMaps///9-oxo-15R-hydroxy-16/16-dimethyl-10Z/13E-prostadienoic acid/// CID:4266017//////	[M]	1364	LoI_z
136082	C22H22O5	366.146175224091	LMPK12050051///LipidMaps///7-Prenyloxy-3'/4'-dimethoxyisoflavone/// CID:85292786//////	[M]	1370	LoI_z
136092	C22H22O5	366.146175224091	LMPK12070101///LipidMaps///unknown/// CID:85293421//////	[M]	1370	LoI_z
136102	C22H22O5	366.146175224091	LMPK12110167///LipidMaps///unknown/// CID:85293830//////	[M]	1370	LoI_z
136112	C22H22O5	366.146175224091	LMPK12110168///LipidMaps///unknown/// CID:85293831//////	[M]	1370	LoI_z
136122	C22H22O5	366.146175224091	LMPK12120056///LipidMaps///unknown/// CID:74380666//////	[M]	1370	LoI_z
136132	C22H22O5	366.146175224091	LMPK12120110///LipidMaps///6''/6''-Dimethylpyrano[2''/3'':4'/3']-2'-hydroxy-3/4-dimethoxychalcone/// CID:74380720//////	[M]	1370	LoI_z
136142	C22H22O5	366.146175224091	LMPK12120302///LipidMaps///6''/6''-Dimethylpyrano[2''/3'':4'/3']-2'-hydroxy-4/6'-dimethoxychalcone/// CID:74380912//////	[M]	1370	LoI_z
136152	C22H22O5	366.146175224091	LMPK12120310///LipidMaps///6''/6''-Dimethylpyrano[2''/3'':6'/5']-2'-hydroxy-4/4'-dimethoxychalcone/// CID:74380920//////	[M]	1370	LoI_z
136162	C22H22O5	366.146175224091	LMPK12120390///LipidMaps///unknown/// CID:74381000//////	[M]	1370	LoI_z
136172	C22H22O5	366.146175224091	LMPK12140071///LipidMaps///unknown/// CID:74381371//////	[M]	1370	LoI_z
136182	C22H22O5	366.146175224091	LMPK12140074///LipidMaps///(2S)-3'/4'-Dimethoxy-6''/6''-dimethylpyrano[2''/3'':7/8]flavanone/// CID:74381374//////	[M]	1370	LoI_z
136192	C22H22O5	366.146175224091	LMPK12140556///LipidMaps///(2S)-5/4'-Dimethoxy-6''/6''-dimethylpyrano[2''/3'':7/8]flavanone/// CID:74381856//////	[M]	1370	LoI_z
1360811	C22H22O5	366.146175224091	LMPK12050051///LipidMaps///7-Prenyloxy-3'/4'-dimethoxyisoflavone/// CID:85292786//////	[M]	1371	LoI_z
1360911	C22H22O5	366.146175224091	LMPK12070101///LipidMaps///unknown/// CID:85293421//////	[M]	1371	LoI_z
1361011	C22H22O5	366.146175224091	LMPK12110167///LipidMaps///unknown/// CID:85293830//////	[M]	1371	LoI_z
1361111	C22H22O5	366.146175224091	LMPK12110168///LipidMaps///unknown/// CID:85293831//////	[M]	1371	LoI_z
1361211	C22H22O5	366.146175224091	LMPK12120056///LipidMaps///unknown/// CID:74380666//////	[M]	1371	LoI_z
1361311	C22H22O5	366.146175224091	LMPK12120110///LipidMaps///6''/6''-Dimethylpyrano[2''/3'':4'/3']-2'-hydroxy-3/4-dimethoxychalcone/// CID:74380720//////	[M]	1371	LoI_z
1361411	C22H22O5	366.146175224091	LMPK12120302///LipidMaps///6''/6''-Dimethylpyrano[2''/3'':4'/3']-2'-hydroxy-4/6'-dimethoxychalcone/// CID:74380912//////	[M]	1371	LoI_z
1361511	C22H22O5	366.146175224091	LMPK12120310///LipidMaps///6''/6''-Dimethylpyrano[2''/3'':6'/5']-2'-hydroxy-4/4'-dimethoxychalcone/// CID:74380920//////	[M]	1371	LoI_z
1361611	C22H22O5	366.146175224091	LMPK12120390///LipidMaps///unknown/// CID:74381000//////	[M]	1371	LoI_z
1361711	C22H22O5	366.146175224091	LMPK12140071///LipidMaps///unknown/// CID:74381371//////	[M]	1371	LoI_z
1361811	C22H22O5	366.146175224091	LMPK12140074///LipidMaps///(2S)-3'/4'-Dimethoxy-6''/6''-dimethylpyrano[2''/3'':7/8]flavanone/// CID:74381374//////	[M]	1371	LoI_z
1361911	C22H22O5	366.146175224091	LMPK12140556///LipidMaps///(2S)-5/4'-Dimethoxy-6''/6''-dimethylpyrano[2''/3'':7/8]flavanone/// CID:74381856//////	[M]	1371	LoI_z
136201	C20H30O6	366.203690100091	LMFA03020016///LipidMaps///5S/12R-dihydroxy-6Z/8E/10E/14Z-eicosatetraene-1/20-dioic acid/// CID:4266082/// CHEBI:27562/// HMDB06059	[M]	1372	LoI_z
136211	C20H30O6	366.203690100091	LMFA03030009///LipidMaps///9S/15S-dihydroxy-11-oxo-thromboxa-5Z/13E/17Z-trienoic acid/// CID:24701292//////	[M]	1372	LoI_z
136221	C20H30O6	366.203690100091	LMFA03070045///LipidMaps///5S/12R/18S/19-tetrahydroxy-6Z/8E/10E/14Z/16E-eicosapentaenoic acid/// CID:126522487//////	[M]	1372	LoI_z
136231	C20H30O6	366.203690100091	LMFA03070046///LipidMaps///5S/12R/18S/20-tetrahydroxy-6Z/8E/10E/14Z/16E-eicosapentaenoic acid/// CID:126522488//////	[M]	1372	LoI_z
136241	C20H30O6	366.203690100091	LMFA03100037///LipidMaps///9/10-seco-9-carboxy-11/11/15S-trihydroxy-5Z/8(12)/13E-prostatrienoic acid 9/11-lactone/// CID:135636277//////	[M]	1372	LoI_z
136251	C20H30O6	366.203690100091	LMPR0104310002///LipidMaps///unknown/// CID:74382483//////	[M]	1372	LoI_z
136411	C17H38NO5P	367.248211366091	LMSP01050008///LipidMaps///heptadecasphinganine-1-phosphate/// CID:160780083//////	[M]	1381	LoI_z
137251	C23H44O3	368.328496688091	LMFA01060144///LipidMaps///2-oxo-tricosanoic acid/// CID:7982770//////	[M]	1394	LoI_z
137261	C23H44O3	368.328496688091	LMFA01060145///LipidMaps///22-oxo-tricosanoic acid/// CID:7982771//////	[M]	1394	LoI_z
137271	C23H44O3	368.328496688091	LMFA01060146///LipidMaps///3-oxo-tricosanoic acid/// CID:7982772//////	[M]	1394	LoI_z
137671	C21H22O6	370.141089844091	LMPK12020213///LipidMaps///unknown/// CID:85292665//////	[M]	1412	LoI_z
137681	C21H22O6	370.141089844091	LMPK12020219///LipidMaps///3/4/5/6-Tetramethoxyfurano[2/3-h]flavan/// CID:85292671//////	[M]	1412	LoI_z
137691	C21H22O6	370.141089844091	LMPK12020220///LipidMaps///unknown/// CID:85292672//////	[M]	1412	LoI_z
137701	C21H22O6	370.141089844091	LMPK12050476///LipidMaps///3S-5/7/3'-Trihydroxy-4'-methoxy-5'-prenylisoflavanone/// CID:85293210//////	[M]	1412	LoI_z
137711	C21H22O6	370.141089844091	LMPK12050480///LipidMaps///unknown/// CID:85293214//////	[M]	1412	LoI_z
137721	C21H22O6	370.141089844091	LMPK12050485///LipidMaps///5/7/2'-Trihydroxy-4'-methoxy-6-prenylisoflavanone/// CID:85293219//////	[M]	1412	LoI_z
137731	C21H22O6	370.141089844091	LMPK12050486///LipidMaps///5/7/2'-Trihydroxy-4'-methoxy-8-prenylisoflavanone/// CID:85293220//////	[M]	1412	LoI_z
137741	C21H22O6	370.141089844091	LMPK12070002///LipidMaps///unknown/// CID:74380593//////	[M]	1412	LoI_z
137751	C21H22O6	370.141089844091	LMPK12070118///LipidMaps///(6aS/11aS)-3/6a/8-Trihydroxy-9-methoxy-10-prenylpterocarpan/// CID:85293438//////	[M]	1412	LoI_z
137761	C21H22O6	370.141089844091	LMPK12120043///LipidMaps///unknown/// CID:74380653//////	[M]	1412	LoI_z
137771	C21H22O6	370.141089844091	LMPK12120295///LipidMaps///3'-(2-Hydroxy-3-methylbutyl-3-enyl)-4/2'/4'-trihydroxy-6'-methoxychalcone/// CID:74380905//////	[M]	1412	LoI_z
137781	C21H22O6	370.141089844091	LMPK12120299///LipidMaps///6''/6''-Dimethyl-5''-hydroxy-4''/5''-dihydropyrano[2''/3'':4'/3']-4/2'-dihydroxy-6'-methoxychalcone/// CID:74380909//////	[M]	1412	LoI_z
137791	C21H22O6	370.141089844091	LMPK12120333///LipidMaps///2'/4'-Dihydroxy-6'-methoxy-3'-(2-methylbutyryloxy)chalcone/// CID:74380943//////	[M]	1412	LoI_z
137801	C21H22O6	370.141089844091	LMPK12120334///LipidMaps///2'/4'-Dihydroxy-3'-isovaleryloxy-6'-methoxychalcone/// CID:74380944//////	[M]	1412	LoI_z
137811	C21H22O6	370.141089844091	LMPK12140346///LipidMaps///5/7-Dihydroxy-4'-methoxy-8-C-(2-hydroxy-3-methyl-3-butenyl)flavanone/// CID:74381646//////	[M]	1412	LoI_z
137821	C21H22O6	370.141089844091	LMPK12140383///LipidMaps///unknown/// CID:74381683//////	[M]	1412	LoI_z
137831	C21H22O6	370.141089844091	LMPK12140439///LipidMaps///unknown/// CID:74381739//////	[M]	1412	LoI_z
137841	C21H22O6	370.141089844091	LMPK12140442///LipidMaps///unknown/// CID:74381742//////	[M]	1412	LoI_z
137851	C21H22O6	370.141089844091	LMPK12140444///LipidMaps///(2S)-5/7/4'-Trihydroxy-3'-methoxy-6-(1/1-dimethylallyl)flavanone/// CID:74381744//////	[M]	1412	LoI_z
137861	C21H22O6	370.141089844091	LMPK12140472///LipidMaps///unknown/// CID:74381772//////	[M]	1412	LoI_z
13792	C20H31ClO4	370.190538572091	LMFA01090065///LipidMaps///8/12-dihydroxy-9-chloro-5Z/10Z/14Z/17Z-eicosatetraenoic acid/// CID:135635956//////	[M]	1413	LoI_z
13793	C20H31ClO4	370.190538572091	LMFA01090066///LipidMaps///8/12-dihydroxy-11-chloro-5Z/9Z/14Z/17Z-eicosatetraenoic acid/// CID:135635957//////	[M]	1413	LoI_z
13809	C23H46O3	370.344146752091	LMFA01050212///LipidMaps///2-hydroxy-tricosanoic acid/// CID:7982591//////	[M]	1417	LoI_z
138091	C23H46O3	370.344146752091	LMFA01050212///LipidMaps///2-hydroxy-tricosanoic acid/// CID:7982591//////	[M]	1418	LoI_z
13811	C24H37NO2	371.281880844091	LMFA08040009///LipidMaps///N-(4Z/7Z/10Z/13Z/16Z/19Z-docosahexaenoyl)-ethanolamine/// CID:7850589//////	[M]	1427	LoI_z
2699	C22H44O4	372.323411308091	MAG///MycoMass///glycerides///monoacylated///19///0	[M]	1436	LoI_z
13890	C22H44O4	372.323411308091	LMFA01050211///LipidMaps///13/14-dihydroxy-docosanoic acid/// CID:7982590//////	[M]	1436	LoI_z
13953	C20H22O7	374.136004464091	LMPK12120286///LipidMaps///unknown/// CID:74380896//////	[M]	1447	LoI_z
13954	C20H22O7	374.136004464091	LMPK12120329///LipidMaps///2'-Hydroxy-3/4/5/4'/6'-pentamethoxychalcone/// CID:74380939//////	[M]	1447	LoI_z
13955	C20H22O7	374.136004464091	LMPK12120347///LipidMaps///6'-Hydroxy-3/4/2'/3'/4'-pentamethoxychalcone/// CID:74380957//////	[M]	1447	LoI_z
13956	C20H22O7	374.136004464091	LMPK12120350///LipidMaps///2'-Hydroxy-3'/4'/6'/3/4-pentamethoxychalcone/// CID:74380960//////	[M]	1447	LoI_z
13957	C20H22O7	374.136004464091	LMPK12140404///LipidMaps///unknown/// CID:74381704//////	[M]	1447	LoI_z
13958	C20H22O7	374.136004464091	LMPK12140537///LipidMaps///5/7/2'/3'/4'-Pentamethoxyflavanone/// CID:74381837//////	[M]	1447	LoI_z
13959	C20H22O7	374.136004464091	LMPK12140633///LipidMaps///(2S)-5/6/7/3'/4'-Pentamethoxyflavanone/// CID:74381933//////	[M]	1447	LoI_z
13960	C20H22O7	374.136004464091	LMPK12140686///LipidMaps///(2S)-5/6/7/8/4'-Pentamethoxyflavanone/// CID:74381986//////	[M]	1447	LoI_z
13961	C24H22O4	374.151260604091	LMPK12020228///LipidMaps///unknown/// CID:85292680//////	[M]	1448	LoI_z
14108	C23H38O4	378.276461116091	LMFA03010059///LipidMaps///9-methylene-11R/15S-dihydroxy-16/16-dimethyl-5Z/13E-prostadienoic acid/// CID:4265993//////	[M]	1463	LoI_z
14109	C23H38O4	378.276461116091	LMGL01010023///LipidMaps///2-(5Z/8Z/11Z/14Z-eicosatetraenoyl)-sn-glycerol/// CID:85292010/// CHEBI:52392///	[M]	1463	LoI_z
14110	C23H38O4	378.276461116091	LMST04060002///LipidMaps///3alpha/7alpha/12alpha-Trihydroxy-24-nor-5beta-cholan-23-al/// CID:7851452//////	[M]	1463	LoI_z
14111	C23H38O4	378.276461116091	LMST04060018///LipidMaps///3alpha/7alpha-dihydroxy-5beta-24-nor-cholan-23-oic Acid/// CID:123069321//////	[M]	1463	LoI_z
14166	C23H40O4	380.292111180091	LMFA05000011///LipidMaps///1-acetoxy-2-hydroxy-12Z/15Z-heneicosadien-4-one/// CID:7850370//////	[M]	1481	LoI_z
14167	C23H40O4	380.292111180091	LMST04060003///LipidMaps///24-Nor-5beta-cholane-3alpha/7alpha/12alpha/23-tetrol/// CID:7851453//////	[M]	1481	LoI_z
14168	C23H40O4	380.292111180091	LMST04060004///LipidMaps///24-Nor-5beta-cholane-3alpha/7alpha/22/23-tetrol/// CID:7851454//////	[M]	1481	LoI_z
14169	C23H40O4	380.292111180091	LMST04060005///LipidMaps///24-Nor-5beta-cholane-3alpha/7beta/22/23-tetrol/// CID:7851455//////	[M]	1481	LoI_z
14170	C23H40O4	380.292111180091	LMST04060006///LipidMaps///24-Nor-5beta-cholane-3alpha/12alpha/22/23-tetrol/// CID:7851456//////	[M]	1481	LoI_z
14213	C16H31IO2	382.136329652091	LMFA01090037///LipidMaps///2-iodo-hexadecanoic acid/// CID:7982817//////	[M]	1495	LoI_z
14214	C16H31IO2	382.136329652091	LMFA01090038///LipidMaps///3-iodo-hexadecanoic acid/// CID:7982818//////	[M]	1495	LoI_z
14215	C16H31IO2	382.136329652091	LMFA01090039///LipidMaps///16-iodo-hexadecanoic acid/// CID:7982819//////	[M]	1495	LoI_z
14208	C15H28O7P2	382.130477916091	LMPR0103010002///LipidMaps///Farnesyl pyrophosphate/// CID:74382224/// CHEBI:17407/// HMDB00961	[M]	1495	LoI_z
14209	C15H28O7P2	382.130477916091	LMPR0103010003///LipidMaps///Nerolidyl pyrophosphate/// CID:74382225//////	[M]	1495	LoI_z
14210	C15H28O7P2	382.130477916091	LMPR0103010009///LipidMaps///(2Z/6Z)-3/7/11-trimethyldodeca-2/6/10-trien-1-yl trihydrogen diphosphate/// CID:85297181/// CHEBI:19511///	[M]	1495	LoI_z
14211	C15H28O7P2	382.130477916091	LMPR0103010010///LipidMaps///(2Z/6E)-3/7/11-trimethyldodeca-2/6/10-trien-1-yl trihydrogen diphosphate/// CID:85297182/// CHEBI:19515///	[M]	1495	LoI_z
14212	C15H28O7P2	382.130477916091	LMPR0103010011///LipidMaps///(2E/6Z)-3/7/11-trimethyldodeca-2/6/10-trien-1-yl trihydrogen diphosphate/// CID:85297183/// CHEBI:19784///	[M]	1495	LoI_z
14255	C24H46O3	382.344146752091	LMFA01050215///LipidMaps///24-hydroxy-10Z-tetracosenoic acid/// CID:7982594//////	[M]	1499	LoI_z
14256	C24H46O3	382.344146752091	LMFA01050216///LipidMaps///2-hydroxy-15Z-tetracosenoic acid/// CID:7982595//////	[M]	1499	LoI_z
14257	C24H46O3	382.344146752091	LMFA01060147///LipidMaps///3-oxo-tetracosanoic acid/// CID:7982773/// CHEBI:52352///	[M]	1499	LoI_z
14274	C21H20O7	384.120354400091	LMPK12050263///LipidMaps///unknown/// CID:85292997//////	[M]	1519	LoI_z
14275	C21H20O7	384.120354400091	LMPK12050289///LipidMaps///5/7/2'/4'-Tetrahydroxy-5'-methoxy-3'-prenylisoflavone/// CID:85293023//////	[M]	1519	LoI_z
14276	C21H20O7	384.120354400091	LMPK12050290///LipidMaps///5/7/3'/4'-Tetrahydroxy-6'-methoxy-2'-prenylisoflavone/// CID:85293024//////	[M]	1519	LoI_z
14277	C21H20O7	384.120354400091	LMPK12050509///LipidMaps///3/5/7-Trihydroxy-2'-methoxy-6''/6''-dimethylpyrano[2''/3'':4'/3']isoflavanone/// CID:85293243//////	[M]	1519	LoI_z
14278	C21H20O7	384.120354400091	LMPK12090023///LipidMaps///3/9-Dihydroxy-8-methoxy-7-(3-hydroxy-3-methylbutyl)coumestan/// CID:85293566//////	[M]	1519	LoI_z
14279	C21H20O7	384.120354400091	LMPK12111540///LipidMaps///unknown/// CID:85295203//////	[M]	1519	LoI_z
14280	C21H20O7	384.120354400091	LMPK12111615///LipidMaps///unknown/// CID:85295278//////	[M]	1519	LoI_z
14281	C21H20O7	384.120354400091	LMPK12112293///LipidMaps///4''/5''-Dihydro-3/5/3'/4'-tetrahydroxy-4''/6''/6''-trimethylpyrano[2/3:7/8]flavone/// CID:85295956//////	[M]	1519	LoI_z
14282	C21H20O7	384.120354400091	LMPK12112394///LipidMaps///unknown/// CID:85296057//////	[M]	1519	LoI_z
14283	C21H20O7	384.120354400091	LMPK12112719///LipidMaps///5/7/3'/4'-Tetrahydroxy-3-methoxy-6-prenylflavone/// CID:85296382//////	[M]	1519	LoI_z
14284	C21H20O7	384.120354400091	LMPK12112721///LipidMaps///5/7/3'/4'-Tetrahydroxy-3-methoxy-5'-prenylflavone/// CID:85296384//////	[M]	1519	LoI_z
14285	C21H20O7	384.120354400091	LMPK12112852///LipidMaps///3/5/7-Trihydroxy-6-methoxy-4'-prenyloxyflavone/// CID:85296515//////	[M]	1519	LoI_z
14286	C21H20O7	384.120354400091	LMPK12113076///LipidMaps///unknown/// CID:85296739//////	[M]	1519	LoI_z
14287	C21H20O7	384.120354400091	LMPK12113102///LipidMaps///unknown/// CID:85296765//////	[M]	1519	LoI_z
14288	C21H20O7	384.120354400091	LMPK12113143///LipidMaps///3/5/7-Trihydroxy-8-methoxy-4'-prenyloxyflavone/// CID:85296806//////	[M]	1519	LoI_z
14289	C21H20O7	384.120354400091	LMPK12160021///LipidMaps///unknown/// CID:85297078//////	[M]	1519	LoI_z
14295	C24H32O4	384.229510924091	LMST01130003///LipidMaps///3beta/14-dihydroxybufa-4/20/22-trienolide/// CID:85300750/// CHEBI:38248///	[M]	1524	LoI_z
14296	C24H32O4	384.229510924091	LMST02010040///LipidMaps///3/17-dipropionyl-estra-1/3/5(10)-triene-3/17beta-diol/// CID:24702262//////	[M]	1524	LoI_z
14297	C24H32O4	384.229510924091	LMST02030118///LipidMaps///17alpha-hydroxy-6-methylpregna-4/6-diene-3/20-dione acetate/// CID:24702330//////	[M]	1524	LoI_z
14298	C24H32O4	384.229510924091	LMST02030124///LipidMaps///19-norpregn-4-en-20-yn-3beta/17alpha-diol/ diacetate/// CID:24702336/// CHEBI:31580///	[M]	1524	LoI_z
14299	C24H32O4	384.229510924091	LMST04010281///LipidMaps///3/12-Dioxochola-1/4-dien-24-oic Acid/// CID:7851167//////	[M]	1524	LoI_z
14300	C24H32O4	384.229510924091	LMST04010393///LipidMaps///12alpha-Hydroxy-3-oxochola-1/4/6-trien-24-oic Acid/// CID:7851273//////	[M]	1524	LoI_z
14301	C24H32O4	384.229510924091	LMST04010396///LipidMaps///3/12-Dioxochola-4/6-dien-24-oic Acid/// CID:7851276//////	[M]	1524	LoI_z
14302	C24H32O4	384.229510924091	LMST04010407///LipidMaps///(22E)-12alpha-Hydroxy-3-oxochola-1/4/22-trien-24-oic Acid/// CID:7851287//////	[M]	1524	LoI_z
142951	C24H32O4	384.229510924091	LMST01130003///LipidMaps///3beta/14-dihydroxybufa-4/20/22-trienolide/// CID:85300750/// CHEBI:38248///	[M]	1525	LoI_z
142961	C24H32O4	384.229510924091	LMST02010040///LipidMaps///3/17-dipropionyl-estra-1/3/5(10)-triene-3/17beta-diol/// CID:24702262//////	[M]	1525	LoI_z
142971	C24H32O4	384.229510924091	LMST02030118///LipidMaps///17alpha-hydroxy-6-methylpregna-4/6-diene-3/20-dione acetate/// CID:24702330//////	[M]	1525	LoI_z
142981	C24H32O4	384.229510924091	LMST02030124///LipidMaps///19-norpregn-4-en-20-yn-3beta/17alpha-diol/ diacetate/// CID:24702336/// CHEBI:31580///	[M]	1525	LoI_z
142991	C24H32O4	384.229510924091	LMST04010281///LipidMaps///3/12-Dioxochola-1/4-dien-24-oic Acid/// CID:7851167//////	[M]	1525	LoI_z
143001	C24H32O4	384.229510924091	LMST04010393///LipidMaps///12alpha-Hydroxy-3-oxochola-1/4/6-trien-24-oic Acid/// CID:7851273//////	[M]	1525	LoI_z
143011	C24H32O4	384.229510924091	LMST04010396///LipidMaps///3/12-Dioxochola-4/6-dien-24-oic Acid/// CID:7851276//////	[M]	1525	LoI_z
143021	C24H32O4	384.229510924091	LMST04010407///LipidMaps///(22E)-12alpha-Hydroxy-3-oxochola-1/4/22-trien-24-oic Acid/// CID:7851287//////	[M]	1525	LoI_z
142952	C24H32O4	384.229510924091	LMST01130003///LipidMaps///3beta/14-dihydroxybufa-4/20/22-trienolide/// CID:85300750/// CHEBI:38248///	[M]	1526	LoI_z
142962	C24H32O4	384.229510924091	LMST02010040///LipidMaps///3/17-dipropionyl-estra-1/3/5(10)-triene-3/17beta-diol/// CID:24702262//////	[M]	1526	LoI_z
142972	C24H32O4	384.229510924091	LMST02030118///LipidMaps///17alpha-hydroxy-6-methylpregna-4/6-diene-3/20-dione acetate/// CID:24702330//////	[M]	1526	LoI_z
142982	C24H32O4	384.229510924091	LMST02030124///LipidMaps///19-norpregn-4-en-20-yn-3beta/17alpha-diol/ diacetate/// CID:24702336/// CHEBI:31580///	[M]	1526	LoI_z
142992	C24H32O4	384.229510924091	LMST04010281///LipidMaps///3/12-Dioxochola-1/4-dien-24-oic Acid/// CID:7851167//////	[M]	1526	LoI_z
143002	C24H32O4	384.229510924091	LMST04010393///LipidMaps///12alpha-Hydroxy-3-oxochola-1/4/6-trien-24-oic Acid/// CID:7851273//////	[M]	1526	LoI_z
143012	C24H32O4	384.229510924091	LMST04010396///LipidMaps///3/12-Dioxochola-4/6-dien-24-oic Acid/// CID:7851276//////	[M]	1526	LoI_z
143022	C24H32O4	384.229510924091	LMST04010407///LipidMaps///(22E)-12alpha-Hydroxy-3-oxochola-1/4/22-trien-24-oic Acid/// CID:7851287//////	[M]	1526	LoI_z
2700	C23H44O4	384.323411308091	MAG///MycoMass///glycerides///monoacylated///20///1	[M]	1528	LoI_z
14305	C23H44O4	384.323411308091	LMFA01170038///LipidMaps///Tricosanedioic acid/// CID:14710837//////	[M]	1528	LoI_z
34	C24H48O3	384.359796816091	Mycolipanolic acid (C24)///mtbLipids	[M-H]-	1529	LoI_z
14341	C24H48O3	384.359796816091	LMFA01020332///LipidMaps///2S/4S/6S-trimethyl-3S-hydroxy-heneicosanoic acid/// CID:123060080//////	[M]	1529	LoI_z
14342	C24H48O3	384.359796816091	LMFA01050080///LipidMaps///2-hydroxy-tetracosanoic acid/// CID:7850177//////	[M]	1529	LoI_z
14343	C24H48O3	384.359796816091	LMFA01050213///LipidMaps///24-hydroxy-tetracosanoic acid/// CID:7982592//////	[M]	1529	LoI_z
14344	C24H48O3	384.359796816091	LMFA01050214///LipidMaps///3-hydroxy-tetracosanoic acid/// CID:7982593//////	[M]	1529	LoI_z
14345	C24H48O3	384.359796816091	LMFA01050321///LipidMaps///2R-hydroxy-tetracosanoic acid/// CID:7982691//////	[M]	1529	LoI_z
14346	C24H48O3	384.359796816091	LMFA01080016///LipidMaps///15-methoxy-tricosanoic acid/// CID:160779797//////	[M]	1529	LoI_z
14360	C21H22O7	386.136004464091	LMPK12050070///LipidMaps///7/4'/6'-Trihydroxy-3'-methoxy-2'-(3-hydroxy-3-methylbutyl)isoflavone/// CID:85292805//////	[M]	1538	LoI_z
14361	C21H22O7	386.136004464091	LMPK12050507///LipidMaps///unknown/// CID:85293241//////	[M]	1538	LoI_z
14362	C21H22O7	386.136004464091	LMPK12110561///LipidMaps///unknown/// CID:85294224//////	[M]	1538	LoI_z
14363	C21H22O7	386.136004464091	LMPK12112683///LipidMaps///unknown/// CID:85296346//////	[M]	1538	LoI_z
14364	C21H22O7	386.136004464091	LMPK12120187///LipidMaps///4'-Hydroxychalcone 4'-glucoside/// CID:74380797//////	[M]	1538	LoI_z
14365	C21H22O7	386.136004464091	LMPK12140477///LipidMaps///unknown/// CID:74381777//////	[M]	1538	LoI_z
14366	C21H22O7	386.136004464091	LMPK12140491///LipidMaps///5/7/2'/4'-Tetrahydroxy-5'-methoxy-6-prenylflavanone/// CID:74381791//////	[M]	1538	LoI_z
14367	C21H22O7	386.136004464091	LMPK12140492///LipidMaps///5/7/2'/4'-Tetrahydroxy-5'-methoxy-8-prenylflavanone/// CID:74381792//////	[M]	1538	LoI_z
143601	C21H22O7	386.136004464091	LMPK12050070///LipidMaps///7/4'/6'-Trihydroxy-3'-methoxy-2'-(3-hydroxy-3-methylbutyl)isoflavone/// CID:85292805//////	[M]	1539	LoI_z
143611	C21H22O7	386.136004464091	LMPK12050507///LipidMaps///unknown/// CID:85293241//////	[M]	1539	LoI_z
143621	C21H22O7	386.136004464091	LMPK12110561///LipidMaps///unknown/// CID:85294224//////	[M]	1539	LoI_z
143631	C21H22O7	386.136004464091	LMPK12112683///LipidMaps///unknown/// CID:85296346//////	[M]	1539	LoI_z
143641	C21H22O7	386.136004464091	LMPK12120187///LipidMaps///4'-Hydroxychalcone 4'-glucoside/// CID:74380797//////	[M]	1539	LoI_z
143651	C21H22O7	386.136004464091	LMPK12140477///LipidMaps///unknown/// CID:74381777//////	[M]	1539	LoI_z
143661	C21H22O7	386.136004464091	LMPK12140491///LipidMaps///5/7/2'/4'-Tetrahydroxy-5'-methoxy-6-prenylflavanone/// CID:74381791//////	[M]	1539	LoI_z
143671	C21H22O7	386.136004464091	LMPK12140492///LipidMaps///5/7/2'/4'-Tetrahydroxy-5'-methoxy-8-prenylflavanone/// CID:74381792//////	[M]	1539	LoI_z
14368	C25H22O4	386.151260604091	LMPK12110179///LipidMaps///unknown/// CID:85293842//////	[M]	1540	LoI_z
2701	C23H46O4	386.339061372091	MAG///MycoMass///glycerides///monoacylated///20///0	[M]	1544	LoI_z
14393	C23H46O4	386.339061372091	LMGL01010007///LipidMaps///1-eicosanoyl-rac-glycerol/// CID:4266228//////	[M]	1544	LoI_z
14420	C20H20O8	388.115269020091	LMPK12110945///LipidMaps///5-Hydroxy-7/2'/3'/4'/5'-pentamethoxyflavone/// CID:85294608//////	[M]	1552	LoI_z
14421	C20H20O8	388.115269020091	LMPK12111275///LipidMaps///5-Hydroxy-6/7/3'/4'/5'-pentamethoxyflavone/// CID:85294938//////	[M]	1552	LoI_z
14422	C20H20O8	388.115269020091	LMPK12111280///LipidMaps///4'-Hydroxy-5/6/7/3'/5'-pentamethoxyflavone/// CID:85294943//////	[M]	1552	LoI_z
14423	C20H20O8	388.115269020091	LMPK12111284///LipidMaps///unknown/// CID:85294947//////	[M]	1552	LoI_z
14424	C20H20O8	388.115269020091	LMPK12111420///LipidMaps///5-Hydroxy-2'/3'/4'/7/8-pentamethoxyflavone/// CID:85295083//////	[M]	1552	LoI_z
14425	C20H20O8	388.115269020091	LMPK12111478///LipidMaps///3'-Hydroxy-5/6/7/8/4'-pentamethoxyflavone/// CID:85295141//////	[M]	1552	LoI_z
14426	C20H20O8	388.115269020091	LMPK12111479///LipidMaps///5-Hydroxy-6/7/8/3'/4'-pentamethoxyflavone/// CID:85295142//////	[M]	1552	LoI_z
14427	C20H20O8	388.115269020091	LMPK12111611///LipidMaps///2'-Hydroxy-3/7/8/4'/5'-pentamethoxyflavone/// CID:85295274//////	[M]	1552	LoI_z
14428	C20H20O8	388.115269020091	LMPK12112529///LipidMaps///5'-hydroxy-3/5/7/2'/4'-pentamethoxyflavone/// CID:85296192//////	[M]	1552	LoI_z
14429	C20H20O8	388.115269020091	LMPK12112530///LipidMaps///2'-Hydroxy-3/5/7/4'/5'-pentamethoxyflavone/// CID:85296193//////	[M]	1552	LoI_z
14430	C20H20O8	388.115269020091	LMPK12112531///LipidMaps///5-Hydroxy-3/7/2'/4'/5'-pentamethoxyflavone/// CID:85296194//////	[M]	1552	LoI_z
14431	C20H20O8	388.115269020091	LMPK12112794///LipidMaps///5-Hydroxy-3/3'/4'/5'/7-pentamethoxyflavone/// CID:85296457//////	[M]	1552	LoI_z
14432	C20H20O8	388.115269020091	LMPK12112796///LipidMaps///3-Hydroxy-5/7/3'/4'/5'-pentamethoxyflavone/// CID:85296459//////	[M]	1552	LoI_z
14433	C20H20O8	388.115269020091	LMPK12112797///LipidMaps///unknown/// CID:85296460//////	[M]	1552	LoI_z
14434	C20H20O8	388.115269020091	LMPK12112980///LipidMaps///unknown/// CID:85296643//////	[M]	1552	LoI_z
14435	C20H20O8	388.115269020091	LMPK12112981///LipidMaps///unknown/// CID:85296644//////	[M]	1552	LoI_z
14436	C20H20O8	388.115269020091	LMPK12113015///LipidMaps///4'-Hydroxy-3/5/6/7/3'-pentamethoxyflavone/// CID:85296678//////	[M]	1552	LoI_z
14437	C20H20O8	388.115269020091	LMPK12113016///LipidMaps///7-Hydroxy-3/5/6/3'/4'-pentamethoxyflavone/// CID:85296679//////	[M]	1552	LoI_z
14438	C20H20O8	388.115269020091	LMPK12113017///LipidMaps///unknown/// CID:85296680//////	[M]	1552	LoI_z
14439	C20H20O8	388.115269020091	LMPK12113019///LipidMaps///unknown/// CID:85296682//////	[M]	1552	LoI_z
684912	C5H6O3	114.031145472091	LMFA01060166///LipidMaps///3-oxo-4-pentenoic acid/// CID:7982787//////	[M]	60	LoI_z
711012	C6H14OS	134.075987488091	LMFA05000539///LipidMaps///3-thiohexan-1-ol/// CID:160779803//////	[M]	188	LoI_z
721912	C10H8O	144.056966296091	LMFA06000062///LipidMaps///2/8-decadiene-4/6-diyn-1-al/// CID:7850476//////	[M]	218	LoI_z
728312	C5H10O5	150.052274840091	LMFA01050386///LipidMaps///2/3/5-trihydroxy-pentanoic acid/// CID:85291314/// HMDB00366///	[M]	249	LoI_z
749312	C7H11ClO2	162.044208692091	LMFA01090024///LipidMaps///7-chloro-2E-heptenoic acid/// CID:7982804//////	[M]	290	LoI_z
750212	C9H8O3	164.046795536091	LMFA01030721///LipidMaps///9-hydroxy-7E-Nonene-3/5-diynoic acid/// CID:14710775//////	[M]	295	LoI_z
750312	C9H8O3	164.046795536091	LMFA01030722///LipidMaps///9-hydroxy-7Z-Nonene-3/5-diynoic acid/// CID:14710776//////	[M]	295	LoI_z
750412	C6H12O5	164.067924904091	LMFA01050098///LipidMaps///3/4/5-trihydroxy-hexanoic acid/// CID:7850195//////	[M]	296	LoI_z
768512	C8H14O4	174.088660348091	LMFA01170001///LipidMaps///1/8-octanedioic acid/// CID:4265949/// CHEBI:9300/// HMDB00893	[M]	332	LoI_z
768612	C8H14O4	174.088660348091	LMFA01170104///LipidMaps///2-ethyl-hexanedioic acid/// CID:85291433/// HMDB02023///	[M]	332	LoI_z
769812	C7H12O5	176.067924904091	LMFA01170064///LipidMaps///2-hydroxy-3-propylbutanedioic acid/// CID:85291393/// CHEBI:30850///	[M]	348	LoI_z
769912	C7H12O5	176.067924904091	LMFA01170081///LipidMaps///2/3-dimethyl-3-hydroxy-pentanedioic acid/// CID:85291410/// HMDB02025///	[M]	348	LoI_z
770012	C7H12O5	176.067924904091	LMFA01170083///LipidMaps///(2S)-2-isopropyl-2-hydroxy-butanedioic acid/// CID:85291412/// HMDB00402///	[M]	348	LoI_z
771012	C10H12O3	180.078095664091	LMFA01030707///LipidMaps///10-hydroxy-2E/8E-Decadiene-4/6-diynoic acid/// CID:14710763//////	[M]	364	LoI_z
771112	C10H12O3	180.078095664091	LMFA01030708///LipidMaps///10-hydroxy-2E/8Z-Decadiene-4/6-diynoic acid/// CID:14710764//////	[M]	364	LoI_z
771212	C10H12O3	180.078095664091	LMFA01030709///LipidMaps///10-hydroxy-2Z/8Z-Decadiene-4/6-diynoic acid/// CID:14710765//////	[M]	364	LoI_z
790812	C12H14O2	190.098831108091	LMFA01030243///LipidMaps///3/5/7/9/11-dodecapentaenoic acid/// CID:7982162//////	[M]	386	LoI_z
790712	C7H14N2O4	190.094808348091	LMFA01170102///LipidMaps///2/6-diamino-heptanedioic acid/// CID:85291431/// HMDB01370///	[M]	386	LoI_z
791112	C6H8O7	192.026454016091	LMFA01060195///LipidMaps///2/3-dioxo-4R/5S/6-trihydroxy-hexanoic acid/// CID:85291358/// HMDB05971///	[M]	397	LoI_z
791312	C12H16O2	192.114481172091	LMFA01030240///LipidMaps///2E/4E/8Z/10E-dodecatetraenoic acid/// CID:7982159//////	[M]	398	LoI_z
791412	C12H16O2	192.114481172091	LMFA01030241///LipidMaps///2E/6E/8E/10E-dodecatetraenoic acid/// CID:7982160//////	[M]	398	LoI_z
791512	C12H16O2	192.114481172091	LMFA01030242///LipidMaps///2E/6E/8Z/10E-dodecatetraenoic acid/// CID:7982161//////	[M]	398	LoI_z
791612	C12H16O2	192.114481172091	LMFA01030464///LipidMaps///5/11-dodecadiynoic acid/// CID:7982377//////	[M]	398	LoI_z
791812	C10H10O4	194.057360220091	LMFA01170003///LipidMaps///2E/4E/6Z/8Z-Decatetraenedioic acid/// CID:14710802//////	[M]	402	LoI_z
791912	C10H10O4	194.057360220091	LMFA01170004///LipidMaps///2E/4Z/6Z/8Z-Decatetraenedioic acid/// CID:14710803//////	[M]	402	LoI_z
792012	C10H10O4	194.057360220091	LMFA01170005///LipidMaps///2E/4E/6E/8E-Decatetraenedioic acid/// CID:14710804//////	[M]	402	LoI_z
792712	C12H20O2	196.145781300091	LMFA01030189///LipidMaps///7-(2-cyclopentenyl)-heptanoic acid/// CID:7850053//////	[M]	428	LoI_z
792812	C12H20O2	196.145781300091	LMFA01030230///LipidMaps///2E/4E-dodecadienoic acid/// CID:7982149//////	[M]	428	LoI_z
792912	C12H20O2	196.145781300091	LMFA01030231///LipidMaps///2E/6Z-dodecadienoic acid/// CID:7982150/// CHEBI:37212///	[M]	428	LoI_z
793012	C12H20O2	196.145781300091	LMFA01030232///LipidMaps///2E/8E-dodecadienoic acid/// CID:7982151//////	[M]	428	LoI_z
793112	C12H20O2	196.145781300091	LMFA01030233///LipidMaps///2E/8Z-dodecadienoic acid/// CID:7982152//////	[M]	428	LoI_z
793212	C12H20O2	196.145781300091	LMFA01030234///LipidMaps///2Z/8E-dodecadienoic acid/// CID:7982153//////	[M]	428	LoI_z
793312	C12H20O2	196.145781300091	LMFA01030235///LipidMaps///2Z/8Z-dodecadienoic acid/// CID:7982154//////	[M]	428	LoI_z
793412	C12H20O2	196.145781300091	LMFA01030236///LipidMaps///5E/7E-dodecadienoic acid/// CID:7982155//////	[M]	428	LoI_z
793512	C12H20O2	196.145781300091	LMFA01030237///LipidMaps///7Z/9E-dodecadienoic acid/// CID:7982156//////	[M]	428	LoI_z
793612	C12H20O2	196.145781300091	LMFA01030238///LipidMaps///8E/10E-dodecadienoic acid/// CID:7982157//////	[M]	428	LoI_z
793712	C12H20O2	196.145781300091	LMFA01030239///LipidMaps///8Z/10E-dodecadienoic acid/// CID:7982158//////	[M]	428	LoI_z
793812	C12H20O2	196.145781300091	LMFA01030466///LipidMaps///3-dodecynoic acid/// CID:7982379//////	[M]	428	LoI_z
793912	C12H20O2	196.145781300091	LMFA01030467///LipidMaps///4-dodecynoic acid/// CID:7982380//////	[M]	428	LoI_z
794012	C12H20O2	196.145781300091	LMFA01030468///LipidMaps///5-dodecynoic acid/// CID:7982381//////	[M]	428	LoI_z
794112	C12H20O2	196.145781300091	LMFA01030469///LipidMaps///6-dodecynoic acid/// CID:7982382//////	[M]	428	LoI_z
794212	C12H20O2	196.145781300091	LMFA01030470///LipidMaps///7-dodecynoic acid/// CID:7982383//////	[M]	428	LoI_z
794312	C12H20O2	196.145781300091	LMFA01030471///LipidMaps///8-dodecynoic acid/// CID:7982384//////	[M]	428	LoI_z
794412	C12H20O2	196.145781300091	LMFA01030472///LipidMaps///9-dodecynoic acid/// CID:7982385//////	[M]	428	LoI_z
794512	C12H20O2	196.145781300091	LMFA01030473///LipidMaps///10-dodecynoic acid/// CID:7982386//////	[M]	428	LoI_z
794612	C12H20O2	196.145781300091	LMFA01030474///LipidMaps///11-dodecynoic acid/// CID:7982387//////	[M]	428	LoI_z
251011	C12H22O2	198.161431364091	unknown///MycoMass///fatty acids///unknown///12///1	[M]	438	LoI_z
797911	C12H22O2	198.161431364091	LMFA01020106///LipidMaps///5-methyl-2-undecenoic acid/// CID:7849797//////	[M]	438	LoI_z
798011	C12H22O2	198.161431364091	LMFA01030037///LipidMaps///2-dodecenoic acid/// CID:7849905/// CHEBI:37162/// HMDB10729	[M]	438	LoI_z
798111	C12H22O2	198.161431364091	LMFA01030038///LipidMaps///4-dodecenoic acid/// CID:7849906//////	[M]	438	LoI_z
798211	C12H22O2	198.161431364091	LMFA01030039///LipidMaps///6-dodecenoic acid/// CID:7849907//////	[M]	438	LoI_z
798311	C12H22O2	198.161431364091	LMFA01030040///LipidMaps///7-dodecenoic acid/// CID:7849908//////	[M]	438	LoI_z
798411	C12H22O2	198.161431364091	LMFA01030041///LipidMaps///9-dodecenoic acid/// CID:7849909/// CHEBI:38376///	[M]	438	LoI_z
798511	C12H22O2	198.161431364091	LMFA01030042///LipidMaps///10-dodecenoic acid/// CID:7849910/// CHEBI:38378///	[M]	438	LoI_z
798611	C12H22O2	198.161431364091	LMFA01030043///LipidMaps///11-dodecenoic acid/// CID:7849911/// CHEBI:38381///	[M]	438	LoI_z
798711	C12H22O2	198.161431364091	LMFA01030223///LipidMaps///10Z-dodecenoic acid/// CID:7982142/// CHEBI:38380///	[M]	438	LoI_z
798811	C12H22O2	198.161431364091	LMFA01030224///LipidMaps///2Z-dodecenoic acid/// CID:7982143/// CHEBI:38372///	[M]	438	LoI_z
798911	C12H22O2	198.161431364091	LMFA01030225///LipidMaps///5E-dodecenoic acid/// CID:7982144/// HMDB00529///	[M]	438	LoI_z
799011	C12H22O2	198.161431364091	LMFA01030226///LipidMaps///5Z-dodecenoic acid/// CID:7982145//////	[M]	438	LoI_z
799111	C12H22O2	198.161431364091	LMFA01030227///LipidMaps///6Z-dodecenoic acid/// CID:7982146//////	[M]	438	LoI_z
799211	C12H22O2	198.161431364091	LMFA01030228///LipidMaps///7Z-dodecenoic acid/// CID:7982147//////	[M]	438	LoI_z
799311	C12H22O2	198.161431364091	LMFA01030229///LipidMaps///9Z-dodecenoic acid/// CID:7982148/// CHEBI:38377///	[M]	438	LoI_z
799411	C12H22O2	198.161431364091	LMFA01030768///LipidMaps///3Z-dodecenoic acid/// CID:85291245/// CHEBI:37207///	[M]	438	LoI_z
799511	C12H22O2	198.161431364091	LMFA01030772///LipidMaps///3E-dodecenoic acid/// CID:85291249/// CHEBI:38374///	[M]	438	LoI_z
799611	C12H22O2	198.161431364091	LMFA01030788///LipidMaps///2E-Dodecenoic acid/// CID:85291265//////	[M]	438	LoI_z
799711	C12H22O2	198.161431364091	LMFA07010201///LipidMaps///2E-Decenyl acetate/// CID:135636540//////	[M]	438	LoI_z
809110	C14H22O	206.166516744091	LMFA06000182///LipidMaps///9Z/11E/13-Tetradecatrienal/// CID:85291913//////	[M]	466	LoI_z
809210	C14H22O	206.166516744091	LMPR0103860002///LipidMaps///(+)-15-nor-4-thujopsen-3-one/// CID:74382373//////	[M]	466	LoI_z
811620	C13H22O2	210.161431364091	LMFA01030244///LipidMaps///3E/5E-tridecadienoic acid/// CID:7982163//////	[M]	486	LoI_z
811720	C13H22O2	210.161431364091	LMFA01030245///LipidMaps///3Z/5E-tridecadienoic acid/// CID:7982164//////	[M]	486	LoI_z
811820	C13H22O2	210.161431364091	LMFA01030596///LipidMaps///3-tridecynoic acid/// CID:7982509//////	[M]	486	LoI_z
811920	C13H22O2	210.161431364091	LMFA01030597///LipidMaps///4-tridecynoic acid/// CID:7982510//////	[M]	486	LoI_z
812020	C13H22O2	210.161431364091	LMFA01030598///LipidMaps///5-tridecynoic acid/// CID:7982511//////	[M]	486	LoI_z
812120	C13H22O2	210.161431364091	LMFA01030599///LipidMaps///6-tridecynoic acid/// CID:7982512//////	[M]	486	LoI_z
812220	C13H22O2	210.161431364091	LMFA01030600///LipidMaps///7-tridecynoic acid/// CID:7982513//////	[M]	486	LoI_z
812320	C13H22O2	210.161431364091	LMFA01030601///LipidMaps///8-tridecynoic acid/// CID:7982514//////	[M]	486	LoI_z
812420	C13H22O2	210.161431364091	LMFA01030602///LipidMaps///9-tridecynoic acid/// CID:7982515//////	[M]	486	LoI_z
812520	C13H22O2	210.161431364091	LMFA01030603///LipidMaps///10-tridecynoic acid/// CID:7982516//////	[M]	486	LoI_z
812620	C13H22O2	210.161431364091	LMFA01030604///LipidMaps///11-tridecynoic acid/// CID:7982517//////	[M]	486	LoI_z
812720	C13H22O2	210.161431364091	LMFA01030605///LipidMaps///12-tridecynoic acid/// CID:7982518//////	[M]	486	LoI_z
812820	C13H22O2	210.161431364091	LMFA07010604///LipidMaps///(E)-2-Octenyl 2-methyl-(E)-2-butenoate/// CID:135636943//////	[M]	486	LoI_z
812920	C13H22O2	210.161431364091	LMFA07010614///LipidMaps///(E)-3/7-Dimethyl-2/6-octadienyl propionate/// CID:135636953//////	[M]	486	LoI_z
813020	C13H22O2	210.161431364091	LMFA07010622///LipidMaps///(E)-3/7-Dimethyl-2/7-octadienyl propionate/// CID:135636961//////	[M]	486	LoI_z
813120	C13H22O2	210.161431364091	LMFA07010629///LipidMaps///(Z)-3/7-Dimethyl-2/7-octadienyl propionate/// CID:135636968//////	[M]	486	LoI_z
8116110	C13H22O2	210.161431364091	LMFA01030244///LipidMaps///3E/5E-tridecadienoic acid/// CID:7982163//////	[M]	487	LoI_z
8117110	C13H22O2	210.161431364091	LMFA01030245///LipidMaps///3Z/5E-tridecadienoic acid/// CID:7982164//////	[M]	487	LoI_z
8118110	C13H22O2	210.161431364091	LMFA01030596///LipidMaps///3-tridecynoic acid/// CID:7982509//////	[M]	487	LoI_z
8119110	C13H22O2	210.161431364091	LMFA01030597///LipidMaps///4-tridecynoic acid/// CID:7982510//////	[M]	487	LoI_z
8120110	C13H22O2	210.161431364091	LMFA01030598///LipidMaps///5-tridecynoic acid/// CID:7982511//////	[M]	487	LoI_z
8121110	C13H22O2	210.161431364091	LMFA01030599///LipidMaps///6-tridecynoic acid/// CID:7982512//////	[M]	487	LoI_z
8122110	C13H22O2	210.161431364091	LMFA01030600///LipidMaps///7-tridecynoic acid/// CID:7982513//////	[M]	487	LoI_z
8123110	C13H22O2	210.161431364091	LMFA01030601///LipidMaps///8-tridecynoic acid/// CID:7982514//////	[M]	487	LoI_z
8124110	C13H22O2	210.161431364091	LMFA01030602///LipidMaps///9-tridecynoic acid/// CID:7982515//////	[M]	487	LoI_z
8125110	C13H22O2	210.161431364091	LMFA01030603///LipidMaps///10-tridecynoic acid/// CID:7982516//////	[M]	487	LoI_z
8126110	C13H22O2	210.161431364091	LMFA01030604///LipidMaps///11-tridecynoic acid/// CID:7982517//////	[M]	487	LoI_z
8127110	C13H22O2	210.161431364091	LMFA01030605///LipidMaps///12-tridecynoic acid/// CID:7982518//////	[M]	487	LoI_z
8128110	C13H22O2	210.161431364091	LMFA07010604///LipidMaps///(E)-2-Octenyl 2-methyl-(E)-2-butenoate/// CID:135636943//////	[M]	487	LoI_z
8129110	C13H22O2	210.161431364091	LMFA07010614///LipidMaps///(E)-3/7-Dimethyl-2/6-octadienyl propionate/// CID:135636953//////	[M]	487	LoI_z
8130110	C13H22O2	210.161431364091	LMFA07010622///LipidMaps///(E)-3/7-Dimethyl-2/7-octadienyl propionate/// CID:135636961//////	[M]	487	LoI_z
8131110	C13H22O2	210.161431364091	LMFA07010629///LipidMaps///(Z)-3/7-Dimethyl-2/7-octadienyl propionate/// CID:135636968//////	[M]	487	LoI_z
836110	C13H20O3	224.140695920091	LMFA02020010///LipidMaps///methyl 2-((1R/2R)-3-oxo-2-pent-2Z-enyl)cyclopentyl)acetate/// CID:24701255/// CHEBI:15929///	[M]	538	LoI_z
836210	C13H20O3	224.140695920091	LMFA02020016///LipidMaps///methyl {(1R/2S)-3-oxo-2-[(2Z)-pent-2-en-1-yl]cyclopentyl}acetate/// CID:85291460/// CHEBI:25242///	[M]	538	LoI_z
853610	C15H22O2	234.161431364091	LMPR0103160001///LipidMaps///unknown/// CID:74382250//////	[M]	591	LoI_z
853710	C15H22O2	234.161431364091	LMPR0103260001///LipidMaps///unknown/// CID:74382264//////	[M]	591	LoI_z
853810	C15H22O2	234.161431364091	LMPR0103320001///LipidMaps///unknown/// CID:74382272//////	[M]	591	LoI_z
853910	C15H22O2	234.161431364091	LMPR0103390001///LipidMaps///unknown/// CID:74382283//////	[M]	591	LoI_z
854010	C15H22O2	234.161431364091	LMPR0103400001///LipidMaps///unknown/// CID:74382285//////	[M]	591	LoI_z
854110	C15H22O2	234.161431364091	LMPR0103450003///LipidMaps///8S-hydroxy-1/4R/9/9-tetramethyl-3/4/5/6/7/8-hexahydro-3a(R)/7-methanoazulen-2-one/// CID:123067405//////	[M]	591	LoI_z
854210	C15H22O2	234.161431364091	LMPR0103460001///LipidMaps///unknown/// CID:74382297//////	[M]	591	LoI_z
854310	C15H22O2	234.161431364091	LMPR0103490002///LipidMaps///unknown/// CID:74382306//////	[M]	591	LoI_z
854410	C15H22O2	234.161431364091	LMPR0103610001///LipidMaps///unknown/// CID:74382326//////	[M]	591	LoI_z
854510	C15H22O2	234.161431364091	LMPR0103610002///LipidMaps///unknown/// CID:74382327//////	[M]	591	LoI_z
858510	C14H22O3	238.156345984091	LMFA01060185///LipidMaps///7-oxo-11E/13-Tetradecadienoic acid/// CID:85291349//////	[M]	604	LoI_z
858610	C14H22O3	238.156345984091	LMFA02010010///LipidMaps///(1R/2R)-3-oxo-2-(2'Z-pentenyl)-cyclopentanebutanoic acid/// CID:24701240//////	[M]	604	LoI_z
858710	C14H22O3	238.156345984091	LMFA02010011///LipidMaps///(1S/2S)-3-oxo-2-(2'Z-pentenyl)-cyclopentanebutanoic acid/// CID:24701241//////	[M]	604	LoI_z
858810	C14H22O3	238.156345984091	LMPR0103390002///LipidMaps///unknown/// CID:74382284//////	[M]	604	LoI_z
877410	C16H24O2	248.177081428091	LMFA01030163///LipidMaps///4Z/7Z/10Z/13Z-hexadecatetraenoic acid/// CID:7850028//////	[M]	645	LoI_z
877510	C16H24O2	248.177081428091	LMFA01030164///LipidMaps///4/7/11/14-hexadecatetraenoic acid/// CID:7850029//////	[M]	645	LoI_z
877610	C16H24O2	248.177081428091	LMFA01030165///LipidMaps///4/8/12/16-hexadecatetraenoic acid/// CID:7850030//////	[M]	645	LoI_z
877710	C16H24O2	248.177081428091	LMFA01030166///LipidMaps///6/9/12/15-hexadecatetraenoic acid/// CID:7850031//////	[M]	645	LoI_z
877810	C16H24O2	248.177081428091	LMFA01030277///LipidMaps///2E/6Z/8Z/12E-hexadecatetraenoic acid/// CID:7982196//////	[M]	645	LoI_z
877910	C16H24O2	248.177081428091	LMFA01030278///LipidMaps///2E/6Z/8Z/12Z-hexadecatetraenoic acid/// CID:7982197//////	[M]	645	LoI_z
878010	C16H24O2	248.177081428091	LMFA01030279///LipidMaps///2Z/6Z/8Z/12E-hexadecatetraenoic acid/// CID:7982198//////	[M]	645	LoI_z
878110	C16H24O2	248.177081428091	LMFA01030280///LipidMaps///2Z/6Z/8Z/12Z-hexadecatetraenoic acid/// CID:7982199//////	[M]	645	LoI_z
878210	C16H24O2	248.177081428091	LMFA01030491///LipidMaps///3/9-hexadecadiynoic acid/// CID:7982404//////	[M]	645	LoI_z
878310	C16H24O2	248.177081428091	LMFA01030492///LipidMaps///7/10-hexadecadiynoic acid/// CID:7982405//////	[M]	645	LoI_z
878410	C16H24O2	248.177081428091	LMFA01030493///LipidMaps///8/10-hexadecadiynoic acid/// CID:7982406//////	[M]	645	LoI_z
878510	C16H24O2	248.177081428091	LMFA01030870///LipidMaps///6Z/9Z/12Z/15Z-hexadecatetraenoic acid/// CID:123060192//////	[M]	645	LoI_z
878610	C16H24O2	248.177081428091	LMFA01140010///LipidMaps///4-[3]-ladderane-butanoic acid/// CID:74380266//////	[M]	645	LoI_z
879310	C15H22O3	250.156345984091	LMPR0103020001///LipidMaps///(2'S/5'R)-4-methyl-l-(5'-methyl-2'/3'/4'/5'-tetrahydro[2' '/3' '-bifuran]-5'-yl)pentan-2-one/// CID:74382228//////	[M]	657	LoI_z
879410	C15H22O3	250.156345984091	LMPR0103590003///LipidMaps///(+)-5beta/6alpha-dihydroxy-7-protoilluden-14-al/// CID:74382322//////	[M]	657	LoI_z
890010	C16H14O3	254.093745728091	LMPK12100072///LipidMaps///unknown/// CID:85293659//////	[M]	674	LoI_z
890110	C16H14O3	254.093745728091	LMPK12100078///LipidMaps///6-Hydroxy-7-methoxyneoflavene/// CID:85293665//////	[M]	674	LoI_z
890210	C16H14O3	254.093745728091	LMPK12120017///LipidMaps///4'-Hydroxy-2'-methoxychalcone/// CID:74380627//////	[M]	674	LoI_z
890310	C16H14O3	254.093745728091	LMPK12140019///LipidMaps///7-Methoxyflavanone/// CID:74381319//////	[M]	674	LoI_z
890410	C16H14O3	254.093745728091	LMPK12160051///LipidMaps///5-Hydroxy-6-methoxy-3-methyl-2-phenylbenzofuran/// CID:85297108//////	[M]	674	LoI_z
903810	C14H26O4	258.182560732091	LMFA01170015///LipidMaps///2-methyl-tridecanedioic acid/// CID:14710814//////	[M]	697	LoI_z
903910	C14H26O4	258.182560732091	LMFA01170016///LipidMaps///3-methyl-tridecanedioic acid/// CID:14710815//////	[M]	697	LoI_z
904010	C14H26O4	258.182560732091	LMFA01170017///LipidMaps///4-methyl-tridecanedioic acid/// CID:14710816//////	[M]	697	LoI_z
904110	C14H26O4	258.182560732091	LMFA01170018///LipidMaps///Tetradecanedioic acid/// CID:14710817/// HMDB00872///	[M]	697	LoI_z
906510	C16H22O3	262.156345984091	LMPR0103520002///LipidMaps///unknown/// CID:74382311//////	[M]	711	LoI_z
910920	C15H22O4	266.151260604091	LMPR0103620003///LipidMaps///unknown/// CID:74382330//////	[M]	724	LoI_z
9109110	C15H22O4	266.151260604091	LMPR0103620003///LipidMaps///unknown/// CID:74382330//////	[M]	725	LoI_z
915710	C18H20O2	268.145781300091	LMFA01030736///LipidMaps///5/8/11/14-Octadecatetraynoic acid/// CID:14710783//////	[M]	736	LoI_z
915810	C18H20O2	268.145781300091	LMST02010026///LipidMaps///3-hydroxy-estra-1/3/5(10)/7tetraen-17-one/// CID:14714964/// CHEBI:42309///	[M]	736	LoI_z
926210	C18H22O2	270.161431364091	LMST02010004///LipidMaps///3-hydroxy-estra-1/3/5(10)-trien-17-one/// CID:14714953/// CHEBI:17263/// HMDB00145	[M]	753	LoI_z
926310	C18H22O2	270.161431364091	LMST02010020///LipidMaps///3beta-hydroxy-estra-5/7/9-trien-17-one/// CID:14714961//////	[M]	753	LoI_z
926410	C18H22O2	270.161431364091	LMST02010021///LipidMaps///8alpha-3beta-hydroxy-estra-1/3/5(10)-trien-17-one/// CID:14714962//////	[M]	753	LoI_z
926510	C18H22O2	270.161431364091	LMST02010024///LipidMaps///estra-1/3/5(10)/7-tetraene-3/17alpha-diol/// CID:14714963//////	[M]	753	LoI_z
268410	C15H28O4	272.198210796091	MAG///MycoMass///glycerides///monoacylated///12///1	[M]	769	LoI_z
936510	C15H28O4	272.198210796091	LMFA01170019///LipidMaps///3-methyl-tetradecanedioic acid/// CID:14710818//////	[M]	769	LoI_z
936610	C15H28O4	272.198210796091	LMFA01170020///LipidMaps///5-methyl-tetradecanedioic acid/// CID:14710819//////	[M]	769	LoI_z
936710	C15H28O4	272.198210796091	LMFA01170021///LipidMaps///Pentadecanedioic acid/// CID:14710820//////	[M]	769	LoI_z
937410	C16H32O3	272.234596304091	LMFA01050047///LipidMaps///2-hydroxy-hexadecanoic acid/// CID:7850144//////	[M]	770	LoI_z
937510	C16H32O3	272.234596304091	LMFA01050048///LipidMaps///4-hydroxy-hexadecanoic acid/// CID:7850145//////	[M]	770	LoI_z
937610	C16H32O3	272.234596304091	LMFA01050049///LipidMaps///11-hydroxy-hexadecanoic acid/// CID:7850146//////	[M]	770	LoI_z
937710	C16H32O3	272.234596304091	LMFA01050050///LipidMaps///14-hydroxy-hexadecanoic acid/// CID:7850147//////	[M]	770	LoI_z
937810	C16H32O3	272.234596304091	LMFA01050051///LipidMaps///16-hydroxy-hexadecanoic acid/// CID:7850148//////	[M]	770	LoI_z
937910	C16H32O3	272.234596304091	LMFA01050187///LipidMaps///15-hydroxy-hexadecanoic acid/// CID:7982566//////	[M]	770	LoI_z
938010	C16H32O3	272.234596304091	LMFA01050188///LipidMaps///3-hydroxy-hexadecanoic acid/// CID:7982567/// CHEBI:37248///	[M]	770	LoI_z
938110	C16H32O3	272.234596304091	LMFA01050190///LipidMaps///5-hydroxy-hexadecanoic acid/// CID:7982569//////	[M]	770	LoI_z
938210	C16H32O3	272.234596304091	LMFA01050264///LipidMaps///5R-hydroxy-hexadecanoic acid/// CID:7982634//////	[M]	770	LoI_z
938310	C16H32O3	272.234596304091	LMFA01050265///LipidMaps///5S-hydroxy-hexadecanoic acid/// CID:7982635//////	[M]	770	LoI_z
938410	C16H32O3	272.234596304091	LMFA01050266///LipidMaps///8S-hydroxy-hexadecanoic acid/// CID:7982636//////	[M]	770	LoI_z
938510	C16H32O3	272.234596304091	LMFA01050267///LipidMaps///11S-hydroxy-hexadecanoic acid/// CID:7982637//////	[M]	770	LoI_z
938610	C16H32O3	272.234596304091	LMFA01050268///LipidMaps///14S-hydroxy-hexadecanoic acid/// CID:7982638//////	[M]	770	LoI_z
938710	C16H32O3	272.234596304091	LMFA01050269///LipidMaps///(+)-15S-hydroxy-hexadecanoic acid/// CID:7982639//////	[M]	770	LoI_z
938810	C16H32O3	272.234596304091	LMFA01050365///LipidMaps///3S-hydroxyhexadecanoic acid/// CID:85291293/// CHEBI:37250///	[M]	770	LoI_z
938910	C16H32O3	272.234596304091	LMFA01050366///LipidMaps///3R-hydroxyhexadecanoic acid/// CID:85291294/// CHEBI:38247///	[M]	770	LoI_z
939010	C16H32O3	272.234596304091	LMFA01050414///LipidMaps///7R-hydroxy-hexadecanoic acid/// CID:123060234//////	[M]	770	LoI_z
939110	C16H32O3	272.234596304091	LMFA01080013///LipidMaps///9-methoxy-pentadecanoic acid/// CID:160779794//////	[M]	770	LoI_z
940810	C17H22O3	274.156345984091	LMPR0104120002///LipidMaps///12-hydroxypodocarpa-8/11/13-trien-16-oic acid/// CID:85297309/// CHEBI:8277///	[M]	788	LoI_z
943010	C13H25NO5	275.172724320091	LMFA00000002///LipidMaps///N-(3S-hydroxydecanoyl)-L-serine/// CID:74380252//////	[M]	791	LoI_z
943210	C17H24O3	276.171996048091	LMPR0103450004///LipidMaps///8S-acetoxy-1/4R/9/9-tetramethyl-3/4/5/6/7/8-hexahydro-3a(R)/7-methanoazulen-2-one/// CID:123067406//////	[M]	792	LoI_z
950810	C16H22O4	278.151260604091	LMPR0103200001///LipidMaps///unknown/// CID:74382258//////	[M]	801	LoI_z
950910	C16H22O4	278.151260604091	LMPR02020063///LipidMaps///unknown/// CID:123067441//////	[M]	801	LoI_z
951010	C17H26O3	278.187646112091	LMFA01050258///LipidMaps///7-hydroxy-10E/16-heptadecadien-8-ynoic acid/// CID:7982628//////	[M]	803	LoI_z
951110	C17H26O3	278.187646112091	LMFA01060111///LipidMaps///12-oxo-5E/8E/10Z-heptadecatrienoic acid/// CID:7982737//////	[M]	803	LoI_z
951210	C17H26O3	278.187646112091	LMFA05000027///LipidMaps///1-heptadecen-4/6-diyn-3/9/10-triol/// CID:7850385//////	[M]	803	LoI_z
970810	C17H14O4	282.088660348091	LMPK12050040///LipidMaps///unknown/// CID:85292775//////	[M]	826	LoI_z
970910	C17H14O4	282.088660348091	LMPK12050159///LipidMaps///5/7-Dimethoxyisoflavone/// CID:85292893//////	[M]	826	LoI_z
971010	C17H14O4	282.088660348091	LMPK12070150///LipidMaps///3/9-Dimethoxypterocarpene/// CID:85293470//////	[M]	826	LoI_z
971110	C17H14O4	282.088660348091	LMPK12100006///LipidMaps///6/7-Dimethoxy-4-phenylcoumarin/// CID:85293593//////	[M]	826	LoI_z
971210	C17H14O4	282.088660348091	LMPK12110074///LipidMaps///7/8-Dimethoxyflavone/// CID:85293737//////	[M]	826	LoI_z
971310	C17H14O4	282.088660348091	LMPK12110102///LipidMaps///5/6-Dimethoxyflavone/// CID:85293765//////	[M]	826	LoI_z
971410	C17H14O4	282.088660348091	LMPK12110103///LipidMaps///6/3'-Dimethoxyflavone/// CID:85293766//////	[M]	826	LoI_z
971510	C17H14O4	282.088660348091	LMPK12110106///LipidMaps///unknown/// CID:85293769//////	[M]	826	LoI_z
971610	C17H14O4	282.088660348091	LMPK12110171///LipidMaps///5-Hydroxy-7-methoxy-6-methylflavone/// CID:85293834//////	[M]	826	LoI_z
971710	C17H14O4	282.088660348091	LMPK12110175///LipidMaps///unknown/// CID:85293838//////	[M]	826	LoI_z
971810	C17H14O4	282.088660348091	LMPK12110188///LipidMaps///5/7-Dimethoxyflavone/// CID:85293851//////	[M]	826	LoI_z
971910	C17H14O4	282.088660348091	LMPK12111546///LipidMaps///3/7-Dimethoxyflavone/// CID:85295209//////	[M]	826	LoI_z
972010	C17H14O4	282.088660348091	LMPK12120411///LipidMaps///unknown/// CID:74381021//////	[M]	826	LoI_z
972110	C17H14O4	282.088660348091	LMPK12120570///LipidMaps///unknown/// CID:74381180//////	[M]	826	LoI_z
251810	C18H34O2	282.255331748091	unknown///MycoMass///fatty acids///unknown///18///1	[M]	829	LoI_z
973910	C18H34O2	282.255331748091	LMFA01020206///LipidMaps///2-methyl-16-heptadecenoic acid/// CID:7982056//////	[M]	829	LoI_z
974010	C18H34O2	282.255331748091	LMFA01020372///LipidMaps///16-methyl-4-heptadecenoic acid/// CID:123060118//////	[M]	829	LoI_z
974110	C18H34O2	282.255331748091	LMFA01020373///LipidMaps///9-methyl-6-heptadecenoic acid/// CID:123060119//////	[M]	829	LoI_z
974210	C18H34O2	282.255331748091	LMFA01020374///LipidMaps///7-methyl-12-heptadecenoic acid/// CID:123060120//////	[M]	829	LoI_z
974310	C18H34O2	282.255331748091	LMFA01030002///LipidMaps///9Z-octadecenoic acid/// CID:4265936/// CHEBI:16196/// HMDB00207	[M]	829	LoI_z
974410	C18H34O2	282.255331748091	LMFA01030061///LipidMaps///2Z-octadecenoic acid/// CID:7849929/// CHEBI:50575///	[M]	829	LoI_z
974510	C18H34O2	282.255331748091	LMFA01030062///LipidMaps///2Z-octadecenoic acid/// CID:7849930/// CHEBI:50573///	[M]	829	LoI_z
974610	C18H34O2	282.255331748091	LMFA01030063///LipidMaps///3-octadecenoic acid/// CID:7849931//////	[M]	829	LoI_z
974710	C18H34O2	282.255331748091	LMFA01030064///LipidMaps///4-octadecenoic acid/// CID:7849932//////	[M]	829	LoI_z
974810	C18H34O2	282.255331748091	LMFA01030065///LipidMaps///5E-octadecenoic acid/// CID:7849933//////	[M]	829	LoI_z
974910	C18H34O2	282.255331748091	LMFA01030066///LipidMaps///6Z-octadecenoic acid/// CID:7849934/// CHEBI:28194/// HMDB02080	[M]	829	LoI_z
975010	C18H34O2	282.255331748091	LMFA01030067///LipidMaps///6E-octadecenoic acid/// CID:7849935/// CHEBI:30829///	[M]	829	LoI_z
975110	C18H34O2	282.255331748091	LMFA01030068///LipidMaps///7Z-octadecenoic acid/// CID:7849936//////	[M]	829	LoI_z
975210	C18H34O2	282.255331748091	LMFA01030069///LipidMaps///7E-octadecenoic acid/// CID:7849937//////	[M]	829	LoI_z
975310	C18H34O2	282.255331748091	LMFA01030070///LipidMaps///8Z-octadecenoic acid/// CID:7849938//////	[M]	829	LoI_z
975410	C18H34O2	282.255331748091	LMFA01030071///LipidMaps///8E-octadecenoic acid/// CID:7849939//////	[M]	829	LoI_z
975510	C18H34O2	282.255331748091	LMFA01030073///LipidMaps///9E-octadecenoic acid/// CID:7849940/// CHEBI:27997/// HMDB00573	[M]	829	LoI_z
975610	C18H34O2	282.255331748091	LMFA01030074///LipidMaps///10Z-octadecenoic acid/// CID:7849941//////	[M]	829	LoI_z
975710	C18H34O2	282.255331748091	LMFA01030075///LipidMaps///10E-octadecenoic acid/// CID:7849942//////	[M]	829	LoI_z
26869	C16H30O4	286.213860860091	MAG///MycoMass///glycerides///monoacylated///13///1	[M]	864	LoI_z
100219	C16H30O4	286.213860860091	LMFA01170022///LipidMaps///Hexadecanedioic acid/// CID:14710821/// HMDB00672///	[M]	864	LoI_z
100229	C16H30O4	286.213860860091	LMFA01170059///LipidMaps///9-hydroxy-16-oxo-hexadecanoic acid/// CID:24701180//////	[M]	864	LoI_z
100239	C16H30O4	286.213860860091	LMFA01170060///LipidMaps///10-hydroxy-16-oxo-hexadecanoic acid/// CID:24701181//////	[M]	864	LoI_z
100459	C15H11O6	287.055014492091	LMPK12010002///LipidMaps///unknown/// CID:74380557/// CHEBI:28064/// HMDB02708	[M]	866	LoI_z
100469	C15H11O6	287.055014492091	LMPK12010424///LipidMaps///6-Hydroxypelargonidin/// CID:85292430//////	[M]	866	LoI_z
100479	C15H11O6	287.055014492091	LMPK12010440///LipidMaps///unknown/// CID:85292446//////	[M]	866	LoI_z
26879	C16H32O4	288.229510924091	MAG///MycoMass///glycerides///monoacylated///13///0	[M]	874	LoI_z
100929	C16H32O4	288.229510924091	LMFA01050083///LipidMaps///3/12-dihydroxy-hexadecanoic acid/// CID:7850180//////	[M]	874	LoI_z
100939	C16H32O4	288.229510924091	LMFA01050084///LipidMaps///15/16-dihydroxy-hexadecanoic acid/// CID:7850181//////	[M]	874	LoI_z
100949	C16H32O4	288.229510924091	LMFA01050189///LipidMaps///4/12-dihydroxy-hexadecanoic acid/// CID:7982568//////	[M]	874	LoI_z
100959	C16H32O4	288.229510924091	LMFA01050191///LipidMaps///9/10-dihydroxy-hexadecanoic acid/// CID:7982570//////	[M]	874	LoI_z
100969	C16H32O4	288.229510924091	LMFA01050340///LipidMaps///9/16-dihydroxy-hexadecanoic acid/// CID:24701131//////	[M]	874	LoI_z
100979	C16H32O4	288.229510924091	LMFA01050341///LipidMaps///10/16-dihydroxy-hexadecanoic acid/// CID:24701132//////	[M]	874	LoI_z
101899	C19H32O2	292.239681684091	LMFA01050307///LipidMaps///8-hydroxy-11E-octadecen-9-ynoic acid/// CID:7982677//////	[M]	891	LoI_z
101909	C19H32O2	292.239681684091	LMFA07010543///LipidMaps///(E/E)-3/7/11-Trimethyl-2/6/10-dodecatrienyl butyrate/// CID:135636882//////	[M]	891	LoI_z
101919	C19H32O2	292.239681684091	LMST02020052///LipidMaps///androstan-3alpha/17beta-diol/// CID:24702285/// CHEBI:18011/// HMDB00554	[M]	891	LoI_z
101929	C19H32O2	292.239681684091	LMST02020053///LipidMaps///androstan-3beta/17beta-diol/// CID:24702286/// CHEBI:27727/// HMDB00493	[M]	891	LoI_z
101939	C19H32O2	292.239681684091	LMST02020077///LipidMaps///5beta-androstane-3alpha/17beta-diol/// CID:85300771/// CHEBI:36714///	[M]	891	LoI_z
101949	C19H32O2	292.239681684091	LMST02020078///LipidMaps///5beta-androstane-3beta/17beta-diol/// CID:85300772/// CHEBI:36715///	[M]	891	LoI_z
101959	C19H32O2	292.239681684091	LMST02020080///LipidMaps///5alpha-androstane-3beta/17alpha-diol/// CID:85300774/// CHEBI:40836///	[M]	891	LoI_z
101969	C19H32O2	292.239681684091	LMST02020093///LipidMaps///unknown/// CID:85300787/// HMDB00383///	[M]	891	LoI_z
101979	C19H32O2	292.239681684091	LMST02020096///LipidMaps///5a-Androstane-3a/17a-diol/// CID:85300790/// HMDB00458///	[M]	891	LoI_z
102609	C16H8O6	296.031539396091	LMPK12090025///LipidMaps///3-Hydroxy-8/9-methylenedioxycoumestan/// CID:85293568//////	[M]	917	LoI_z
103779	C17H14O5	298.083574968091	LMPK12050054///LipidMaps///unknown/// CID:85292789//////	[M]	929	LoI_z
103789	C17H14O5	298.083574968091	LMPK12050059///LipidMaps///7-Hydroxy-3'/4'-dimethoxyisoflavone/// CID:85292794//////	[M]	929	LoI_z
103799	C17H14O5	298.083574968091	LMPK12050100///LipidMaps///unknown/// CID:85292835//////	[M]	929	LoI_z
103809	C17H14O5	298.083574968091	LMPK12050105///LipidMaps///6-Hydroxy-7/4'-dimethoxyisoflavone/// CID:85292840//////	[M]	929	LoI_z
103819	C17H14O5	298.083574968091	LMPK12050135///LipidMaps///unknown/// CID:85292870//////	[M]	929	LoI_z
103829	C17H14O5	298.083574968091	LMPK12050341///LipidMaps///unknown/// CID:85293075//////	[M]	929	LoI_z
103839	C17H14O5	298.083574968091	LMPK12070053///LipidMaps///3-Methoxy-8/9-methylenedioxypterocarpan/// CID:85293373//////	[M]	929	LoI_z
103849	C17H14O5	298.083574968091	LMPK12100011///LipidMaps///6-Hydroxy-7/8-dimethoxy-4-phenylcoumarin/// CID:85293598//////	[M]	929	LoI_z
103859	C17H14O5	298.083574968091	LMPK12100047///LipidMaps///4'-Hydroxy-5/7-dimethoxy-4-phenylcoumarin/// CID:85293634//////	[M]	929	LoI_z
103869	C17H14O5	298.083574968091	LMPK12110044///LipidMaps///unknown/// CID:85293707//////	[M]	929	LoI_z
103879	C17H14O5	298.083574968091	LMPK12110048///LipidMaps///7-Hydroxy-3'/4'-dimethoxyflavone/// CID:85293711//////	[M]	929	LoI_z
103889	C17H14O5	298.083574968091	LMPK12110085///LipidMaps///5-Hydroxy-6/2'-dimethoxyflavone/// CID:85293748//////	[M]	929	LoI_z
103899	C17H14O5	298.083574968091	LMPK12110129///LipidMaps///5-Hydroxy-7/2'-dimethoxyflavone/// CID:85293792//////	[M]	929	LoI_z
103909	C17H14O5	298.083574968091	LMPK12110419///LipidMaps///Syzalterin/// CID:85294082//////	[M]	929	LoI_z
103919	C17H14O5	298.083574968091	LMPK12111017///LipidMaps///unknown/// CID:85294680//////	[M]	929	LoI_z
103929	C17H14O5	298.083574968091	LMPK12111029///LipidMaps///5-Hydroxy-4'/7-dimethoxyflavone/// CID:85294692//////	[M]	929	LoI_z
103939	C17H14O5	298.083574968091	LMPK12111098///LipidMaps///7-Hydroxy-5/6-Dimethoxyflavone/// CID:85294761//////	[M]	929	LoI_z
103949	C17H14O5	298.083574968091	LMPK12111099///LipidMaps///5-Hydroxy-6/7-Dimethoxyflavone/// CID:85294762//////	[M]	929	LoI_z
103959	C17H14O5	298.083574968091	LMPK12111331///LipidMaps///7-Hydroxy-5/8-Dimethoxyflavone/// CID:85294994//////	[M]	929	LoI_z
103969	C17H14O5	298.083574968091	LMPK12111332///LipidMaps///5-Hydroxy-7/8-dimethoxyflavone/// CID:85294995//////	[M]	929	LoI_z
104058	C18H18O4	298.119960476091	LMPK12120224///LipidMaps///unknown/// CID:74380834//////	[M]	931	LoI_z
104068	C18H18O4	298.119960476091	LMPK12120225///LipidMaps///2'/4'-Dihydroxy-6'-methoxy-3'/5'-dimethylchalcone/// CID:74380835//////	[M]	931	LoI_z
104078	C18H18O4	298.119960476091	LMPK12120416///LipidMaps///unknown/// CID:74381026//////	[M]	931	LoI_z
104088	C18H18O4	298.119960476091	LMPK12120418///LipidMaps///unknown/// CID:74381028//////	[M]	931	LoI_z
104098	C18H18O4	298.119960476091	LMPK12140047///LipidMaps///7/4'-Dimethoxy-6-C-methylflavanone/// CID:74381347//////	[M]	931	LoI_z
104108	C18H18O4	298.119960476091	LMPK12140193///LipidMaps///5-Hydroxy-7-methoxy-6/8-di-C-methylflavanone/// CID:74381493//////	[M]	931	LoI_z
104118	C18H18O4	298.119960476091	LMPK12140195///LipidMaps///unknown/// CID:74381495//////	[M]	931	LoI_z
104128	C18H18O4	298.119960476091	LMPK12140197///LipidMaps///5/7-Dimethoxy-6-C-methylflavanone/// CID:74381497//////	[M]	931	LoI_z
104218	C18H34O3	298.250246368091	LMFA01050421///LipidMaps///8Z-decen-4/6-diynoic acid/// CID:135635937//////	[M]	934	LoI_z
104228	C18H34O3	298.250246368091	LMFA02000001///LipidMaps///9S/10R-epoxy-octadecanoic acid/// CID:24701184//////	[M]	934	LoI_z
104238	C18H34O3	298.250246368091	LMFA02000002///LipidMaps///9R/10S-epoxy-octadecanoic acid/// CID:24701185//////	[M]	934	LoI_z
104248	C18H34O3	298.250246368091	LMFA02000056///LipidMaps///2R-hydroxy-9Z-octadecenoic acid/// CID:123060257//////	[M]	934	LoI_z
104258	C18H34O3	298.250246368091	LMFA02000083///LipidMaps///10R-hydroxy11Z-octadecenoic acid/// CID:135636067//////	[M]	934	LoI_z
104268	C18H34O3	298.250246368091	LMFA02000084///LipidMaps///10S-hydroxy11Z-octadecenoic acid/// CID:135636068//////	[M]	934	LoI_z
104278	C18H34O3	298.250246368091	LMFA02000085///LipidMaps///12R-hydroxy13Z-octadecenoic acid/// CID:135636069//////	[M]	934	LoI_z
104288	C18H34O3	298.250246368091	LMFA02000086///LipidMaps///12S-hydroxy13Z-octadecenoic acid/// CID:135636070//////	[M]	934	LoI_z
104298	C18H34O3	298.250246368091	LMFA02000087///LipidMaps///11R-hydroxy12Z-octadecenoic acid/// CID:135636071//////	[M]	934	LoI_z
104308	C18H34O3	298.250246368091	LMFA02000088///LipidMaps///11S-hydroxy12Z-octadecenoic acid/// CID:135636072//////	[M]	934	LoI_z
104318	C18H34O3	298.250246368091	LMFA02000089///LipidMaps///12R-hydroxy10E-octadecenoic acid/// CID:135636073//////	[M]	934	LoI_z
104328	C18H34O3	298.250246368091	LMFA02000090///LipidMaps///12S-hydroxy10E-octadecenoic acid/// CID:135636074//////	[M]	934	LoI_z
104338	C18H34O3	298.250246368091	LMFA02000091///LipidMaps///12R-hydroxy13E-octadecenoic acid/// CID:135636075//////	[M]	934	LoI_z
104348	C18H34O3	298.250246368091	LMFA02000092///LipidMaps///12S-hydroxy13E-octadecenoic acid/// CID:135636076//////	[M]	934	LoI_z
104358	C18H34O3	298.250246368091	LMFA02000093///LipidMaps///13R-hydroxy11E-octadecenoic acid/// CID:135636077//////	[M]	934	LoI_z
104368	C18H34O3	298.250246368091	LMFA02000094///LipidMaps///13S-hydroxy11E-octadecenoic acid/// CID:135636078//////	[M]	934	LoI_z
104378	C18H34O3	298.250246368091	LMFA02000095///LipidMaps///11R-hydroxy12E-octadecenoic acid/// CID:135636079//////	[M]	934	LoI_z
104388	C18H34O3	298.250246368091	LMFA02000096///LipidMaps///11S-hydroxy12E-octadecenoic acid/// CID:135636080//////	[M]	934	LoI_z
104398	C18H34O3	298.250246368091	LMFA02000098///LipidMaps///13-hydroperoxy-14E-octadecenoic acid/// CID:135636082//////	[M]	934	LoI_z
104408	C18H34O3	298.250246368091	LMFA02000149///LipidMaps///9-hydroxy-12Z-octadecenoic acid/// CID:135636133//////	[M]	934	LoI_z
106698	C18H36O3	300.265896432091	LMFA01080014///LipidMaps///9-methoxy-heptadecanoic acid/// CID:160779795//////	[M]	949	LoI_z
106708	C18H36O3	300.265896432091	LMFA02000120///LipidMaps///2-hydroxy-octadecanoic acid/// CID:135636104//////	[M]	949	LoI_z
106718	C18H36O3	300.265896432091	LMFA02000121///LipidMaps///3-hydroxy-octadecanoic acid/// CID:135636105/// CHEBI:50578///	[M]	949	LoI_z
106728	C18H36O3	300.265896432091	LMFA02000122///LipidMaps///4-hydroxy-octadecanoic acid/// CID:135636106//////	[M]	949	LoI_z
106738	C18H36O3	300.265896432091	LMFA02000123///LipidMaps///5-hydroxy-octadecanoic acid/// CID:135636107//////	[M]	949	LoI_z
106748	C18H36O3	300.265896432091	LMFA02000124///LipidMaps///6-hydroxy-octadecanoic acid/// CID:135636108//////	[M]	949	LoI_z
106758	C18H36O3	300.265896432091	LMFA02000125///LipidMaps///7-hydroxy-octadecanoic acid/// CID:135636109//////	[M]	949	LoI_z
106768	C18H36O3	300.265896432091	LMFA02000126///LipidMaps///8-hydroxy-octadecanoic acid/// CID:135636110//////	[M]	949	LoI_z
106778	C18H36O3	300.265896432091	LMFA02000127///LipidMaps///9-hydroxy-octadecanoic acid/// CID:135636111//////	[M]	949	LoI_z
106788	C18H36O3	300.265896432091	LMFA02000128///LipidMaps///10-hydroxy-octadecanoic acid/// CID:135636112//////	[M]	949	LoI_z
106798	C18H36O3	300.265896432091	LMFA02000129///LipidMaps///11-hydroxy-octadecanoic acid/// CID:135636113//////	[M]	949	LoI_z
106808	C18H36O3	300.265896432091	LMFA02000130///LipidMaps///12-hydroxy-octadecanoic acid/// CID:135636114//////	[M]	949	LoI_z
106818	C18H36O3	300.265896432091	LMFA02000131///LipidMaps///13-hydroxy-octadecanoic acid/// CID:135636115//////	[M]	949	LoI_z
106828	C18H36O3	300.265896432091	LMFA02000132///LipidMaps///14-hydroxy-octadecanoic acid/// CID:135636116//////	[M]	949	LoI_z
106838	C18H36O3	300.265896432091	LMFA02000133///LipidMaps///15-hydroxy-octadecanoic acid/// CID:135636117//////	[M]	949	LoI_z
106848	C18H36O3	300.265896432091	LMFA02000134///LipidMaps///16-hydroxy-octadecanoic acid/// CID:135636118//////	[M]	949	LoI_z
106858	C18H36O3	300.265896432091	LMFA02000135///LipidMaps///17-hydroxy-octadecanoic acid/// CID:135636119//////	[M]	949	LoI_z
106868	C18H36O3	300.265896432091	LMFA02000136///LipidMaps///18-hydroxy-octadecanoic acid/// CID:135636120//////	[M]	949	LoI_z
106878	C18H36O3	300.265896432091	LMFA02000185///LipidMaps///3-hydroxy-16-methyl-heptadecanoic acid/// CID:135636169//////	[M]	949	LoI_z
106888	C18H36O3	300.265896432091	LMFA02000195///LipidMaps///2R-hydroxy-octadecanoic acid/// CID:135636179/// CHEBI:15913///	[M]	949	LoI_z
1066916	C18H36O3	300.265896432091	LMFA01080014///LipidMaps///9-methoxy-heptadecanoic acid/// CID:160779795//////	[M]	950	LoI_z
1067016	C18H36O3	300.265896432091	LMFA02000120///LipidMaps///2-hydroxy-octadecanoic acid/// CID:135636104//////	[M]	950	LoI_z
1067116	C18H36O3	300.265896432091	LMFA02000121///LipidMaps///3-hydroxy-octadecanoic acid/// CID:135636105/// CHEBI:50578///	[M]	950	LoI_z
1067216	C18H36O3	300.265896432091	LMFA02000122///LipidMaps///4-hydroxy-octadecanoic acid/// CID:135636106//////	[M]	950	LoI_z
1067316	C18H36O3	300.265896432091	LMFA02000123///LipidMaps///5-hydroxy-octadecanoic acid/// CID:135636107//////	[M]	950	LoI_z
1067416	C18H36O3	300.265896432091	LMFA02000124///LipidMaps///6-hydroxy-octadecanoic acid/// CID:135636108//////	[M]	950	LoI_z
1067516	C18H36O3	300.265896432091	LMFA02000125///LipidMaps///7-hydroxy-octadecanoic acid/// CID:135636109//////	[M]	950	LoI_z
1067616	C18H36O3	300.265896432091	LMFA02000126///LipidMaps///8-hydroxy-octadecanoic acid/// CID:135636110//////	[M]	950	LoI_z
1067716	C18H36O3	300.265896432091	LMFA02000127///LipidMaps///9-hydroxy-octadecanoic acid/// CID:135636111//////	[M]	950	LoI_z
1067816	C18H36O3	300.265896432091	LMFA02000128///LipidMaps///10-hydroxy-octadecanoic acid/// CID:135636112//////	[M]	950	LoI_z
1067916	C18H36O3	300.265896432091	LMFA02000129///LipidMaps///11-hydroxy-octadecanoic acid/// CID:135636113//////	[M]	950	LoI_z
1068016	C18H36O3	300.265896432091	LMFA02000130///LipidMaps///12-hydroxy-octadecanoic acid/// CID:135636114//////	[M]	950	LoI_z
1068116	C18H36O3	300.265896432091	LMFA02000131///LipidMaps///13-hydroxy-octadecanoic acid/// CID:135636115//////	[M]	950	LoI_z
1068216	C18H36O3	300.265896432091	LMFA02000132///LipidMaps///14-hydroxy-octadecanoic acid/// CID:135636116//////	[M]	950	LoI_z
1068316	C18H36O3	300.265896432091	LMFA02000133///LipidMaps///15-hydroxy-octadecanoic acid/// CID:135636117//////	[M]	950	LoI_z
1068416	C18H36O3	300.265896432091	LMFA02000134///LipidMaps///16-hydroxy-octadecanoic acid/// CID:135636118//////	[M]	950	LoI_z
1068516	C18H36O3	300.265896432091	LMFA02000135///LipidMaps///17-hydroxy-octadecanoic acid/// CID:135636119//////	[M]	950	LoI_z
1068616	C18H36O3	300.265896432091	LMFA02000136///LipidMaps///18-hydroxy-octadecanoic acid/// CID:135636120//////	[M]	950	LoI_z
1068716	C18H36O3	300.265896432091	LMFA02000185///LipidMaps///3-hydroxy-16-methyl-heptadecanoic acid/// CID:135636169//////	[M]	950	LoI_z
1068816	C18H36O3	300.265896432091	LMFA02000195///LipidMaps///2R-hydroxy-octadecanoic acid/// CID:135636179/// CHEBI:15913///	[M]	950	LoI_z
108905	C15H14O7	306.073404208091	LMPK12020002///LipidMaps///unknown/// CID:74380563//////	[M]	981	LoI_z
108915	C15H14O7	306.073404208091	LMPK12020004///LipidMaps///unknown/// CID:74380565//////	[M]	981	LoI_z
108925	C15H14O7	306.073404208091	LMPK12020185///LipidMaps///unknown/// CID:85292637//////	[M]	981	LoI_z
108935	C15H14O7	306.073404208091	LMPK12020191///LipidMaps///unknown/// CID:85292643//////	[M]	981	LoI_z
108945	C15H14O7	306.073404208091	LMPK12020192///LipidMaps///unknown/// CID:85292644//////	[M]	981	LoI_z
108955	C15H14O7	306.073404208091	LMPK12020193///LipidMaps///unknown/// CID:85292645//////	[M]	981	LoI_z
108965	C15H14O7	306.073404208091	LMPK12020202///LipidMaps///unknown/// CID:85292654//////	[M]	981	LoI_z
108975	C15H14O7	306.073404208091	LMPK12020203///LipidMaps///Catechin-4beta-ol/// CID:85292655//////	[M]	981	LoI_z
109035	C19H30O3	306.218946240091	LMST02020004///LipidMaps///3beta/11beta-dihydroxy-androstan-17-one/// CID:24702264//////	[M]	982	LoI_z
109045	C19H30O3	306.218946240091	LMST02020086///LipidMaps///unknown/// CID:85300780/// HMDB02984///	[M]	982	LoI_z
109055	C19H30O3	306.218946240091	LMST02020097///LipidMaps///5-Androstene-3b/16a/17a-triol/// CID:85300791/// HMDB00540///	[M]	982	LoI_z
109065	C19H30O3	306.218946240091	LMST02020098///LipidMaps///5-Androstene-3b/16b/17a-triol/// CID:85300792/// HMDB00523///	[M]	982	LoI_z
109075	C19H30O3	306.218946240091	LMST02020099///LipidMaps///unknown/// CID:85300793/// HMDB00550///	[M]	982	LoI_z
109525	C16H27F3O2	308.195766184091	LMFA07010327///LipidMaps///14/14/14-Trifluoro-11E-tetradecenyl acetate/// CID:135636666//////	[M]	993	LoI_z
109535	C16H27F3O2	308.195766184091	LMFA07010328///LipidMaps///14/14/14-Trifluoro-11Z-tetradecenyl acetate/// CID:135636667//////	[M]	993	LoI_z
109946	C17H26O5	310.177475352091	LMFA01050151///LipidMaps///methyl 8-[2-(2-formyl-vinyl)-3-hydroxy-5-oxo-cyclopentyl]-octanoate/// CID:7850241//////	[M]	1006	LoI_z
109956	C17H26O5	310.177475352091	LMPR0103640001///LipidMaps///unknown/// CID:74382333/// CHEBI:3159///	[M]	1006	LoI_z
1099415	C17H26O5	310.177475352091	LMFA01050151///LipidMaps///methyl 8-[2-(2-formyl-vinyl)-3-hydroxy-5-oxo-cyclopentyl]-octanoate/// CID:7850241//////	[M]	1007	LoI_z
1099515	C17H26O5	310.177475352091	LMPR0103640001///LipidMaps///unknown/// CID:74382333/// CHEBI:3159///	[M]	1007	LoI_z
109975	C18H30O4	310.213860860091	LMFA02000018///LipidMaps///9S-hydroperoxy-10E/12Z/15Z-octadecatrienoic acid/// CID:24701201//////	[M]	1008	LoI_z
109985	C18H30O4	310.213860860091	LMFA02000019///LipidMaps///9S-hydroxy-10S/11S-epoxy-12Z/15Z-octadecadienoic acid/// CID:24701202//////	[M]	1008	LoI_z
109995	C18H30O4	310.213860860091	LMFA02000020///LipidMaps///9S-hydroxy-12R/13S-epoxy-10E/15Z-octadecadienoic acid/// CID:24701203//////	[M]	1008	LoI_z
110005	C18H30O4	310.213860860091	LMFA02000030///LipidMaps///15/16-epoxy-13-OH-9Z/11E-octadecadienoic acid/// CID:24701210//////	[M]	1008	LoI_z
110015	C18H30O4	310.213860860091	LMFA02000052///LipidMaps///13S-hydroperoxy-9Z/11E/15Z-octadecatrienoic acid/// CID:24701231/// CHEBI:48905///	[M]	1008	LoI_z
110025	C18H30O4	310.213860860091	LMFA02000108///LipidMaps///9-hydroperoxy-10E/12/15Z-octadecatrienoic acid/// CID:135636092//////	[M]	1008	LoI_z
110035	C18H30O4	310.213860860091	LMFA02000109///LipidMaps///12-hydroperoxy-9Z/13E/15-octadecatrienoic acid/// CID:135636093//////	[M]	1008	LoI_z
110045	C18H30O4	310.213860860091	LMFA02000110///LipidMaps///13-hydroperoxy-9/11E/15Z-octadecatrienoic acid/// CID:135636094//////	[M]	1008	LoI_z
110055	C18H30O4	310.213860860091	LMFA02000111///LipidMaps///16-hydroperoxy-9Z/12/14E-octadecatrienoic acid/// CID:135636095//////	[M]	1008	LoI_z
110065	C18H30O4	310.213860860091	LMFA02000112///LipidMaps///13S-hydroperoxy-6Z/9Z/11E-octadecatrienoic acid/// CID:135636096//////	[M]	1008	LoI_z
110075	C18H30O4	310.213860860091	LMFA02000114///LipidMaps///13S-hydroperoxy-9Z/11E/14Z-octadecatrienoic acid/// CID:135636098/// CHEBI:15656///	[M]	1008	LoI_z
110085	C18H30O4	310.213860860091	LMFA02000226///LipidMaps///7S/8S-dihydroxy-9Z/12Z/15Z-octadecatrienoic acid/// CID:135636210//////	[M]	1008	LoI_z
110095	C18H30O4	310.213860860091	LMFA02000247///LipidMaps///9-oxo-12/13-epoxy-10-octadecenoic acid/// CID:135636231//////	[M]	1008	LoI_z
110105	C18H30O4	310.213860860091	LMFA02000279///LipidMaps///9/10-epoxy-13-oxo-11-octadecenoic acid/// CID:135636263//////	[M]	1008	LoI_z
111655	C12H28NO6P	313.164875666091	LMGP01040069///LipidMaps///1/2-diethyl-sn-glycero-3-phosphocholine/// CID:14713874//////	[M]	1031	LoI_z
111745	C10H20O7P2	314.067877660091	LMPR0102010001///LipidMaps///Geranyl pyrophosphate/// CID:74382092/// CHEBI:17211/// HMDB01285	[M]	1044	LoI_z
111755	C10H20O7P2	314.067877660091	LMPR0102010002///LipidMaps///Neryl pyrophosphate/// CID:74382093/// CHEBI:16172///	[M]	1044	LoI_z
111765	C10H20O7P2	314.067877660091	LMPR0102010017///LipidMaps///(2R)-5-methyl-2-(prop-1-en-2-yl)hex-4-en-1-yl trihydrogen diphosphate/// CID:85297115/// CHEBI:50280///	[M]	1044	LoI_z
111775	C10H20O7P2	314.067877660091	LMPR0102060018///LipidMaps///[2/2-dimethyl-3-(2-methylprop-1-en-1-yl)cyclopropyl]methyl trihydrogen diphosphate/// CID:85297134/// CHEBI:50272///	[M]	1044	LoI_z
111785	C10H20O7P2	314.067877660091	LMPR0102060019///LipidMaps///[(1R/3R)-2/2-dimethyl-3-(2-methylprop-1-en-1-yl)cyclopropyl]methyl trihydrogen diphosphate/// CID:85297135/// CHEBI:50273///	[M]	1044	LoI_z
111795	C10H20O7P2	314.067877660091	LMPR0102120009///LipidMaps///unknown/// CID:74382205/// CHEBI:15395///	[M]	1044	LoI_z
26905	C18H34O4	314.245160988091	MAG///MycoMass///glycerides///monoacylated///15///1	[M]	1048	LoI_z
112835	C18H34O4	314.245160988091	LMFA01170029///LipidMaps///Octadecanedioic acid/// CID:14710828/// HMDB00782///	[M]	1048	LoI_z
112845	C18H34O4	314.245160988091	LMFA02000003///LipidMaps///18-hydroxy-9R/10S-epoxy-octadecanoic acid/// CID:24701186//////	[M]	1048	LoI_z
112855	C18H34O4	314.245160988091	LMFA02000004///LipidMaps///18-hydroxy-9S/10R-epoxy-octadecanoic acid/// CID:24701187//////	[M]	1048	LoI_z
112865	C18H34O4	314.245160988091	LMFA02000059///LipidMaps///10S-hydroperoxy-8E-octadecenoic acid/// CID:135636044//////	[M]	1048	LoI_z
112875	C18H34O4	314.245160988091	LMFA02000060///LipidMaps///7S/10S-dihydroxy-8E-octadecenoic acid/// CID:135636045//////	[M]	1048	LoI_z
112885	C18H34O4	314.245160988091	LMFA02000061///LipidMaps///8R-hydroperoxy-9Z-octadecenoic acid/// CID:135636046//////	[M]	1048	LoI_z
112895	C18H34O4	314.245160988091	LMFA02000062///LipidMaps///5S/8R-dihydroxy-9Z-octadecenoic acid/// CID:135636047//////	[M]	1048	LoI_z
112905	C18H34O4	314.245160988091	LMFA02000063///LipidMaps///8R/11S-dihydroxy-9Z-octadecenoic acid/// CID:135636048//////	[M]	1048	LoI_z
112915	C18H34O4	314.245160988091	LMFA02000067///LipidMaps///11R-hydroperoxy-12Z-octadecenoic acid/// CID:135636052//////	[M]	1048	LoI_z
112925	C18H34O4	314.245160988091	LMFA02000068///LipidMaps///13R-hydroperoxy-11E-octadecenoic acid/// CID:135636053//////	[M]	1048	LoI_z
112935	C18H34O4	314.245160988091	LMFA02000069///LipidMaps///13S-hydroperoxy-11E-octadecenoic acid/// CID:135636054//////	[M]	1048	LoI_z
112945	C18H34O4	314.245160988091	LMFA02000070///LipidMaps///12R-hydroperoxy-13E-octadecenoic acid/// CID:135636055//////	[M]	1048	LoI_z
112955	C18H34O4	314.245160988091	LMFA02000071///LipidMaps///12S-hydroperoxy-13E-octadecenoic acid/// CID:135636056//////	[M]	1048	LoI_z
112965	C18H34O4	314.245160988091	LMFA02000072///LipidMaps///14R-hydroperoxy-12E-octadecenoic acid/// CID:135636057//////	[M]	1048	LoI_z
112975	C18H34O4	314.245160988091	LMFA02000073///LipidMaps///14S-hydroperoxy-12E-octadecenoic acid/// CID:135636058//////	[M]	1048	LoI_z
112985	C18H34O4	314.245160988091	LMFA02000074///LipidMaps///12R-hydroperoxy-13Z-octadecenoic acid/// CID:135636059//////	[M]	1048	LoI_z
112995	C18H34O4	314.245160988091	LMFA02000075///LipidMaps///12S-hydroperoxy-13Z-octadecenoic acid/// CID:135636060//////	[M]	1048	LoI_z
113005	C18H34O4	314.245160988091	LMFA02000076///LipidMaps///10R-hydroperoxy-11Z-octadecenoic acid/// CID:135636061//////	[M]	1048	LoI_z
113015	C18H34O4	314.245160988091	LMFA02000078///LipidMaps///7-hydroperoxy-5E-octadecenoic acid/// CID:135636062//////	[M]	1048	LoI_z
114364	C21H32O2	316.239681684091	LMFA01030823///LipidMaps///6Z/9Z/12Z/15Z/18Z-heneicosapentaenoic acid/// CID:123060145//////	[M]	1056	LoI_z
114374	C21H32O2	316.239681684091	LMST02020010///LipidMaps///17-hydroxy-7/17-dimethylandrost-4-en-3-one/// CID:24702269/// HMDB04627///	[M]	1056	LoI_z
114384	C21H32O2	316.239681684091	LMST02020017///LipidMaps///17beta-hydroxy-7alpha/17-dimethylandrost-4-en-3-one/// CID:24702272/// HMDB06048///	[M]	1056	LoI_z
114394	C21H32O2	316.239681684091	LMST02030088///LipidMaps///3beta-hydroxypregn-5-en-20-one/// CID:24702313/// CHEBI:16581/// HMDB00253	[M]	1056	LoI_z
114404	C21H32O2	316.239681684091	LMST02030146///LipidMaps///5beta-pregnane-3/20-dione/// CID:85300809/// CHEBI:30154///	[M]	1056	LoI_z
114414	C21H32O2	316.239681684091	LMST02030152///LipidMaps///20-hydroxypregn-4-en-3-one/// CID:85300815/// CHEBI:36728///	[M]	1056	LoI_z
114424	C21H32O2	316.239681684091	LMST02030153///LipidMaps///20R-hydroxypregn-4-en-3-one/// CID:85300816/// CHEBI:36729///	[M]	1056	LoI_z
114434	C21H32O2	316.239681684091	LMST02030169///LipidMaps///(20S)-20-hydroxypregn-4-en-3-one/// CID:85300832/// CHEBI:28453///	[M]	1056	LoI_z
114444	C21H32O2	316.239681684091	LMST02030170///LipidMaps///5alpha-pregnane-3/20-dione/// CID:85300833/// CHEBI:28952///	[M]	1056	LoI_z
114454	C21H32O2	316.239681684091	LMST02030201///LipidMaps///unknown/// CID:85300864/// HMDB06002///	[M]	1056	LoI_z
26915	C18H36O4	316.260811052091	MAG///MycoMass///glycerides///monoacylated///15///0	[M]	1057	LoI_z
114475	C18H36O4	316.260811052091	LMFA02000007///LipidMaps///9R/10S-dihydroxy-octadecanoic acid/// CID:24701190//////	[M]	1057	LoI_z
114485	C18H36O4	316.260811052091	LMFA02000008///LipidMaps///9S/10R-dihydroxy-octadecanoic acid/// CID:24701191//////	[M]	1057	LoI_z
114495	C18H36O4	316.260811052091	LMFA02000137///LipidMaps///2/3-dihydroxy-octadecanoic acid/// CID:135636121//////	[M]	1057	LoI_z
114505	C18H36O4	316.260811052091	LMFA02000138///LipidMaps///5/6-dihydroxy-octadecanoic acid/// CID:135636122//////	[M]	1057	LoI_z
114515	C18H36O4	316.260811052091	LMFA02000139///LipidMaps///6/7-dihydroxy-octadecanoic acid/// CID:135636123//////	[M]	1057	LoI_z
114525	C18H36O4	316.260811052091	LMFA02000140///LipidMaps///7/8-dihydroxy-octadecanoic acid/// CID:135636124//////	[M]	1057	LoI_z
114535	C18H36O4	316.260811052091	LMFA02000141///LipidMaps///8/9-dihydroxy-octadecanoic acid/// CID:135636125//////	[M]	1057	LoI_z
114545	C18H36O4	316.260811052091	LMFA02000142///LipidMaps///9/10-dihydroxy-octadecanoic acid/// CID:135636126//////	[M]	1057	LoI_z
114555	C18H36O4	316.260811052091	LMFA02000143///LipidMaps///9/12-dihydroxy-octadecanoic acid/// CID:135636127//////	[M]	1057	LoI_z
114565	C18H36O4	316.260811052091	LMFA02000144///LipidMaps///10/11-dihydroxy-octadecanoic acid/// CID:135636128//////	[M]	1057	LoI_z
114575	C18H36O4	316.260811052091	LMFA02000145///LipidMaps///11/12-dihydroxy-octadecanoic acid/// CID:135636129//////	[M]	1057	LoI_z
114585	C18H36O4	316.260811052091	LMFA02000146///LipidMaps///12/13-dihydroxy-octadecanoic acid/// CID:135636130//////	[M]	1057	LoI_z
114595	C18H36O4	316.260811052091	LMFA02000174///LipidMaps///15/16-dihydroxy-octadecanoic acid/// CID:135636158//////	[M]	1057	LoI_z
114605	C18H36O4	316.260811052091	LMFA02000175///LipidMaps///4/14-dihydroxy-octadecanoic acid/// CID:135636159//////	[M]	1057	LoI_z
114615	C18H36O4	316.260811052091	LMFA02000176///LipidMaps///9/14-dihydroxy-octadecanoic acid/// CID:135636160//////	[M]	1057	LoI_z
114625	C18H36O4	316.260811052091	LMFA02000238///LipidMaps///9S/10S-dihydroxyoctadecanoic acid/// CID:135636222/// CHEBI:49254///	[M]	1057	LoI_z
269114	C18H36O4	316.260811052091	MAG///MycoMass///glycerides///monoacylated///15///0	[M]	1058	LoI_z
1144714	C18H36O4	316.260811052091	LMFA02000007///LipidMaps///9R/10S-dihydroxy-octadecanoic acid/// CID:24701190//////	[M]	1058	LoI_z
1144814	C18H36O4	316.260811052091	LMFA02000008///LipidMaps///9S/10R-dihydroxy-octadecanoic acid/// CID:24701191//////	[M]	1058	LoI_z
1144914	C18H36O4	316.260811052091	LMFA02000137///LipidMaps///2/3-dihydroxy-octadecanoic acid/// CID:135636121//////	[M]	1058	LoI_z
1145014	C18H36O4	316.260811052091	LMFA02000138///LipidMaps///5/6-dihydroxy-octadecanoic acid/// CID:135636122//////	[M]	1058	LoI_z
1145114	C18H36O4	316.260811052091	LMFA02000139///LipidMaps///6/7-dihydroxy-octadecanoic acid/// CID:135636123//////	[M]	1058	LoI_z
1145214	C18H36O4	316.260811052091	LMFA02000140///LipidMaps///7/8-dihydroxy-octadecanoic acid/// CID:135636124//////	[M]	1058	LoI_z
1145314	C18H36O4	316.260811052091	LMFA02000141///LipidMaps///8/9-dihydroxy-octadecanoic acid/// CID:135636125//////	[M]	1058	LoI_z
1145414	C18H36O4	316.260811052091	LMFA02000142///LipidMaps///9/10-dihydroxy-octadecanoic acid/// CID:135636126//////	[M]	1058	LoI_z
1145514	C18H36O4	316.260811052091	LMFA02000143///LipidMaps///9/12-dihydroxy-octadecanoic acid/// CID:135636127//////	[M]	1058	LoI_z
1145614	C18H36O4	316.260811052091	LMFA02000144///LipidMaps///10/11-dihydroxy-octadecanoic acid/// CID:135636128//////	[M]	1058	LoI_z
1145714	C18H36O4	316.260811052091	LMFA02000145///LipidMaps///11/12-dihydroxy-octadecanoic acid/// CID:135636129//////	[M]	1058	LoI_z
1145814	C18H36O4	316.260811052091	LMFA02000146///LipidMaps///12/13-dihydroxy-octadecanoic acid/// CID:135636130//////	[M]	1058	LoI_z
1145914	C18H36O4	316.260811052091	LMFA02000174///LipidMaps///15/16-dihydroxy-octadecanoic acid/// CID:135636158//////	[M]	1058	LoI_z
1146014	C18H36O4	316.260811052091	LMFA02000175///LipidMaps///4/14-dihydroxy-octadecanoic acid/// CID:135636159//////	[M]	1058	LoI_z
1146114	C18H36O4	316.260811052091	LMFA02000176///LipidMaps///9/14-dihydroxy-octadecanoic acid/// CID:135636160//////	[M]	1058	LoI_z
1146214	C18H36O4	316.260811052091	LMFA02000238///LipidMaps///9S/10S-dihydroxyoctadecanoic acid/// CID:135636222/// CHEBI:49254///	[M]	1058	LoI_z
114644	C17H17O6	317.101964684091	LMPK12010444///LipidMaps///6/7/3'-Trihydroxy-5/4'-dimethoxy-flavylium/// CID:85292450//////	[M]	1061	LoI_z
114864	C18H22O5	318.146175224091	LMPK04000016///LipidMaps///unknown/// CID:74380496//////	[M]	1065	LoI_z
115584	C20H32O3	320.234596304091	LMFA01030719///LipidMaps///12-hydroxy-5Z/8Z/10Z/14Z-Eicosatetraenoic acid/// CID:14710773//////	[M]	1072	LoI_z
115594	C20H32O3	320.234596304091	LMFA03060001///LipidMaps///15S-hydroxy-5Z/8Z/11Z/13E-eicosatetraenoic acid/// CID:4266108/// CHEBI:15558/// HMDB03876	[M]	1072	LoI_z
115604	C20H32O3	320.234596304091	LMFA03060002///LipidMaps///5S-hydroxy-6E/8Z/11Z/14Z-eicosatetraenoic acid/// CID:4266109/// CHEBI:28209/// HMDB11134	[M]	1072	LoI_z
115614	C20H32O3	320.234596304091	LMFA03060003///LipidMaps///11S-hydroxy-5Z/8Z/11E/14Z-eicosatetraenoic acid/// CID:4266110//////	[M]	1072	LoI_z
115624	C20H32O3	320.234596304091	LMFA03060006///LipidMaps///8S-hydroxy-5Z/9E/11Z/14Z-eicosatetraenoic acid/// CID:4266112/// CHEBI:34486/// HMDB04679	[M]	1072	LoI_z
115634	C20H32O3	320.234596304091	LMFA03060007///LipidMaps///12S-hydroxy-5Z/8Z/10E/14Z-eicosatetraenoic acid/// CID:4266113/// CHEBI:34146///	[M]	1072	LoI_z
115644	C20H32O3	320.234596304091	LMFA03060008///LipidMaps///12R-hydroxy-5Z/8Z/10E/14Z-eicosatetraenoic acid/// CID:4266114/// CHEBI:34144///	[M]	1072	LoI_z
115654	C20H32O3	320.234596304091	LMFA03060009///LipidMaps///20-hydroxy-5Z/8Z/11Z/14Z-eicosatetraenoic acid/// CID:4266115/// CHEBI:34306/// HMDB05998	[M]	1072	LoI_z
115664	C20H32O3	320.234596304091	LMFA03060021///LipidMaps///8R-hydroxy-5Z/9E/11Z/14Z-eicosatetraenoic acid/// CID:4266124/// CHEBI:34486/// HMDB04679	[M]	1072	LoI_z
115674	C20H32O3	320.234596304091	LMFA03060023///LipidMaps///3R-hydroxy-5Z/8Z/11Z/14Z-eicosatetraenoic acid/// CID:4266125//////	[M]	1072	LoI_z
115684	C20H32O3	320.234596304091	LMFA03060024///LipidMaps///5R-hydroxy-6E/8Z/11Z/14Z-eicosatetraenoic acid/// CID:4266126/// CHEBI:28209/// HMDB11134	[M]	1072	LoI_z
115694	C20H32O3	320.234596304091	LMFA03060026///LipidMaps///9R-hydroxy-5Z/7E/11Z/14Z-eicosatetraenoic acid/// CID:4266127//////	[M]	1072	LoI_z
115704	C20H32O3	320.234596304091	LMFA03060027///LipidMaps///9S-hydroxy-5Z/7E/11Z/14Z-eicosatetraenoic acid/// CID:4266128/// CHEBI:34495///	[M]	1072	LoI_z
115714	C20H32O3	320.234596304091	LMFA03060028///LipidMaps///11R-hydroxy-5Z/8Z/12E/14Z-eicosatetraenoic acid/// CID:4266129/// CHEBI:34126/// HMDB04682	[M]	1072	LoI_z
115724	C20H32O3	320.234596304091	LMFA03060030///LipidMaps///15R-hydroxy-5Z/8Z/11Z/13E-eicosatetraenoic acid/// CID:4266130/// CHEBI:15558/// HMDB03876	[M]	1072	LoI_z
115734	C20H32O3	320.234596304091	LMFA03060054///LipidMaps///6-hydroxy-4E/8Z/11Z/14Z-eicosatetraenoic acid/// CID:7982852//////	[M]	1072	LoI_z
115744	C20H32O3	320.234596304091	LMFA03060055///LipidMaps///8-hydroxy-5E/9Z/11Z/14Z-eicosatetraenoic acid/// CID:7982853//////	[M]	1072	LoI_z
115754	C20H32O3	320.234596304091	LipidMaps/// 9-HETE///9-hydroxy-5E/7Z/11Z/14Z-eicosatetraenoic acid///LMFA03060058/// CID:7982856/// HMDB10222	[M]	1072	LoI_z
115764	C20H32O3	320.234596304091	LMFA03060059///LipidMaps///9R-hydroxy-5E/7Z/11Z/14Z-eicosatetraenoic acid/// CID:7982857/// HMDB10222///	[M]	1072	LoI_z
115774	C20H32O3	320.234596304091	LMFA03060061///LipidMaps///11R-hydroxy-5E/8Z/12Z/14Z-eicosatetraenoic acid/// CID:7982859/// CHEBI:34126/// HMDB04682	[M]	1072	LoI_z
116263	C20H18O4	322.119960476091	LMPK12050027///LipidMaps///unknown/// CID:85292762//////	[M]	1085	LoI_z
116273	C20H18O4	322.119960476091	LMPK12050030///LipidMaps///7-Hydroxy-4'-prenyloxyisoflavone/// CID:85292765//////	[M]	1085	LoI_z
116283	C20H18O4	322.119960476091	LMPK12070020///LipidMaps///unknown/// CID:85293340//////	[M]	1085	LoI_z
116293	C20H18O4	322.119960476091	LMPK12070021///LipidMaps///unknown/// CID:85293341//////	[M]	1085	LoI_z
116303	C20H18O4	322.119960476091	LMPK12070025///LipidMaps///3-Hydroxy-6''/6''-dimethylpyrano[2''/3'':9/8]pterocarpan/// CID:85293345//////	[M]	1085	LoI_z
116313	C20H18O4	322.119960476091	LMPK12080060///LipidMaps///unknown/// CID:85293537//////	[M]	1085	LoI_z
116323	C20H18O4	322.119960476091	LMPK12110030///LipidMaps///unknown/// CID:85293693//////	[M]	1085	LoI_z
116333	C20H18O4	322.119960476091	LMPK12110032///LipidMaps///unknown/// CID:85293695//////	[M]	1085	LoI_z
116343	C20H18O4	322.119960476091	LMPK12110033///LipidMaps///7/4'-Dihydroxy-8-prenylflavone/// CID:85293696//////	[M]	1085	LoI_z
116353	C20H18O4	322.119960476091	LMPK12110166///LipidMaps///5/7-Dihydroxy-8-prenylflavone/// CID:85293829//////	[M]	1085	LoI_z
116363	C20H18O4	322.119960476091	LMPK12120076///LipidMaps///unknown/// CID:74380686//////	[M]	1085	LoI_z
116373	C20H18O4	322.119960476091	LMPK12120077///LipidMaps///4-Hydroxylonchocarpin/// CID:74380687//////	[M]	1085	LoI_z
116383	C20H18O4	322.119960476091	LMPK12120080///LipidMaps///unknown/// CID:74380690//////	[M]	1085	LoI_z
116393	C20H18O4	322.119960476091	LMPK12120134///LipidMaps///unknown/// CID:74380744//////	[M]	1085	LoI_z
116403	C20H18O4	322.119960476091	LMPK12120429///LipidMaps///unknown/// CID:74381039//////	[M]	1085	LoI_z
116413	C20H18O4	322.119960476091	LMPK12140050///LipidMaps///unknown/// CID:74381350/// CHEBI:2367///	[M]	1085	LoI_z
116423	C20H18O4	322.119960476091	LMPK12140073///LipidMaps///unknown/// CID:74381373//////	[M]	1085	LoI_z
116433	C20H18O4	322.119960476091	LMPK12140208///LipidMaps///unknown/// CID:74381508//////	[M]	1085	LoI_z
116443	C21H22O3	322.156345984091	LMPK12120009///LipidMaps///unknown/// CID:74380619//////	[M]	1086	LoI_z
116453	C21H22O3	322.156345984091	LMPK12140014///LipidMaps///unknown/// CID:74381314//////	[M]	1086	LoI_z
116463	C14H26O8	322.162219212091	LMFA13010043///LipidMaps///Butyl 3-O-beta-D-glucopyranosyl-butanoate/// CID:135638064//////	[M]	1087	LoI_z
116473	C19H27ClO2	322.169409204091	LMST02020019///LipidMaps///4-chloro-17beta-hydroxyandrost-4-en-3-one/// CID:24702274//////	[M]	1087	LoI_z
117273	C20H39NO2	325.297530908091	LMFA08040015///LipidMaps///N-(9Z-octadecenoyl)-ethanolamine/// CID:7850594/// HMDB02088///	[M]	1113	LoI_z
117633	C20H38O3	326.281546496091	LMFA01050117///LipidMaps///14-hydroxy-11Z-eicosenoic acid/// CID:7850214//////	[M]	1121	LoI_z
117643	C20H38O3	326.281546496091	LMFA01050256///LipidMaps///14R-hydroxy-11E-eicosenoic acid/// CID:7982626//////	[M]	1121	LoI_z
117653	C20H38O3	326.281546496091	LMFA01050257///LipidMaps///14R-hydroxy-11Z-eicosenoic acid/// CID:7982627//////	[M]	1121	LoI_z
117663	C20H38O3	326.281546496091	LMFA01060132///LipidMaps///19-oxo-eicosanoic acid/// CID:7982758//////	[M]	1121	LoI_z
117673	C20H38O3	326.281546496091	LMFA01060133///LipidMaps///2-oxo-eicosanoic acid/// CID:7982759//////	[M]	1121	LoI_z
117683	C20H38O3	326.281546496091	LMFA01060134///LipidMaps///3-oxo-eicosanoic acid/// CID:7982760/// CHEBI:52350///	[M]	1121	LoI_z
117693	C20H38O3	326.281546496091	LMPR0104010016///LipidMaps///3/7/11/15-tetramethyl-2-oxohexadecanoic acid/// CID:85297279/// CHEBI:18168///	[M]	1121	LoI_z
117874	C13H30NO6P	327.180525730091	LMGP01060020///LipidMaps///1-pentyl-sn-glycero-3-phosphocholine/// CID:14713957//////	[M]	1127	LoI_z
1178713	C13H30NO6P	327.180525730091	LMGP01060020///LipidMaps///1-pentyl-sn-glycero-3-phosphocholine/// CID:14713957//////	[M]	1128	LoI_z
117903	C19H37NO3	327.276795464091	LMFA08020123///LipidMaps///N-hexadecanoyl-alanine/// CID:123060538//////	[M]	1136	LoI_z
118583	C18H29ClO3	328.179973888091	LMFA03120053///LipidMaps///19/20-dinor-12R/13S-epoxy/16S-chloro-9Z-prostenoic acid cyclo-[11S/15R]/// CID:135636283//////	[M]	1144	LoI_z
118744	C20H40O3	328.297196560091	LMFA01050073///LipidMaps///2-hydroxy-eicosanoic acid/// CID:7850170//////	[M]	1147	LoI_z
118754	C20H40O3	328.297196560091	LMFA01050074///LipidMaps///3-hydroxy-eicosanoic acid/// CID:7850171/// CHEBI:52347///	[M]	1147	LoI_z
118764	C20H40O3	328.297196560091	LMFA01050075///LipidMaps///20-hydroxy-eicosanoic acid/// CID:7850172//////	[M]	1147	LoI_z
118774	C20H40O3	328.297196560091	LMFA01050255///LipidMaps///3R-hydroxy-eicosanoic acid/// CID:7982625/// CHEBI:52347///	[M]	1147	LoI_z
118784	C20H40O3	328.297196560091	LMPR0104010011///LipidMaps///2-hydroxy-3/7/11/15-tetramethylhexadecanoic acid/// CID:85297274/// CHEBI:37258///	[M]	1147	LoI_z
118794	C20H40O3	328.297196560091	LMPR0104010015///LipidMaps///(2S)-2-hydroxy-3/7/11/15-tetramethylhexadecanoic acid/// CID:85297278/// CHEBI:18164///	[M]	1147	LoI_z
1187413	C20H40O3	328.297196560091	LMFA01050073///LipidMaps///2-hydroxy-eicosanoic acid/// CID:7850170//////	[M]	1148	LoI_z
1187513	C20H40O3	328.297196560091	LMFA01050074///LipidMaps///3-hydroxy-eicosanoic acid/// CID:7850171/// CHEBI:52347///	[M]	1148	LoI_z
1187613	C20H40O3	328.297196560091	LMFA01050075///LipidMaps///20-hydroxy-eicosanoic acid/// CID:7850172//////	[M]	1148	LoI_z
1187713	C20H40O3	328.297196560091	LMFA01050255///LipidMaps///3R-hydroxy-eicosanoic acid/// CID:7982625/// CHEBI:52347///	[M]	1148	LoI_z
1187813	C20H40O3	328.297196560091	LMPR0104010011///LipidMaps///2-hydroxy-3/7/11/15-tetramethylhexadecanoic acid/// CID:85297274/// CHEBI:37258///	[M]	1148	LoI_z
1187913	C20H40O3	328.297196560091	LMPR0104010015///LipidMaps///(2S)-2-hydroxy-3/7/11/15-tetramethylhexadecanoic acid/// CID:85297278/// CHEBI:18164///	[M]	1148	LoI_z
119983	C18H34O5	330.240075608091	LMFA02000011///LipidMaps///9S/10S/11R-trihydroxy-12Z-octadecenoic acid/// CID:24701194//////	[M]	1160	LoI_z
119993	C18H34O5	330.240075608091	LMFA02000014///LipidMaps///9S/12S/13S-trihydroxy-10E-octadecenoic acid/// CID:24701197/// HMDB04708///	[M]	1160	LoI_z
120003	C18H34O5	330.240075608091	LMFA02000165///LipidMaps///11/12/13-trihydroxy-9-octadecenoic acid/// CID:135636149//////	[M]	1160	LoI_z
120013	C18H34O5	330.240075608091	LMFA02000168///LipidMaps///9/10/13-trihydroxy-11-octadecenoic acid/// CID:135636152//////	[M]	1160	LoI_z
120023	C18H34O5	330.240075608091	LMFA02000169///LipidMaps///9/12/13-trihydroxy-10-octadecenoic acid/// CID:135636153//////	[M]	1160	LoI_z
120033	C18H34O5	330.240075608091	LMFA02000221///LipidMaps///5/8/12-trihydroxy-9-octadecenoic acid/// CID:135636205//////	[M]	1160	LoI_z
120043	C18H34O5	330.240075608091	LMFA02000222///LipidMaps///9/10/18-trihydroxy-12-octadecenoic acid/// CID:135636206//////	[M]	1160	LoI_z
120053	C18H34O5	330.240075608091	LMFA02000223///LipidMaps///(+)-9/10/18-trihydroxy-12Z-octadecenoic acid/// CID:135636207//////	[M]	1160	LoI_z
123543	C19H30O5	338.208775480091	LMST02020108///LipidMaps///1beta/3beta/5alpha/6beta-tetrahydroxyandrostan-17-one/// CID:123069247//////	[M]	1192	LoI_z
124343	C21H40O3	340.297196560091	LMFA01060135///LipidMaps///2-oxo-heneicosanoic acid/// CID:7982761//////	[M]	1213	LoI_z
124353	C21H40O3	340.297196560091	LMFA01060136///LipidMaps///20-oxo-heneicosanoic acid/// CID:7982762//////	[M]	1213	LoI_z
124363	C21H40O3	340.297196560091	LMFA01060137///LipidMaps///3-oxo-heneicosanoic acid/// CID:7982763//////	[M]	1213	LoI_z
124373	C21H40O3	340.297196560091	LMFA01060138///LipidMaps///5-oxo-heneicosanoic acid/// CID:7982764//////	[M]	1213	LoI_z
26943	C20H38O4	342.276461116091	MAG///MycoMass///glycerides///monoacylated///17///1	[M]	1230	LoI_z
125073	C20H38O4	342.276461116091	LMFA01170035///LipidMaps///Eicosanedioic acid/// CID:14710834//////	[M]	1230	LoI_z
125083	C20H38O4	342.276461116091	LMFA03010173///LipidMaps///1/9S/11R/15S-tetrahydroxy-13E-prostaene/// CID:24701281//////	[M]	1230	LoI_z
126063	C16H24O8	344.146569148091	LMPR0102070023///LipidMaps///unknown/// CID:74382133//////	[M]	1242	LoI_z
126073	C16H24O8	344.146569148091	LMPR0102070024///LipidMaps///unknown/// CID:74382134//////	[M]	1242	LoI_z
126083	C24H24O2	344.177081428091	LMFA01030746///LipidMaps///6/9/12/15/18/21-Tetracosahexaynoic acid/// CID:14710793//////	[M]	1243	LoI_z
126093	C24H24O2	344.177081428091	LMPK13090025///LipidMaps///unknown/// CID:74382058//////	[M]	1243	LoI_z
126123	C22H32O3	344.234596304091	LMFA03010163///LipidMaps///1a/1b-dihomo-11-oxo-5Z/9/12E/14Z-prostatetraenoic acid/// CID:24701271//////	[M]	1245	LoI_z
126133	C22H32O3	344.234596304091	LMFA04000012///LipidMaps///17S-hydroxy-4Z/7Z/10Z/13Z/15E/19Z-docosahexaenoic acid/// CID:24701337/// HMDB10213///	[M]	1245	LoI_z
126143	C22H32O3	344.234596304091	LMFA04000024///LipidMaps///(+/-)-4-hydroxy-5E/7Z/10Z/13Z/16Z/19Z-docosahexaenoic acid/// CID:24701340//////	[M]	1245	LoI_z
126153	C22H32O3	344.234596304091	LMFA04000025///LipidMaps///(+/-)-7-hydroxy-4Z/8E/10Z/13Z/16Z/19Z-docosahexaenoic acid/// CID:24701341//////	[M]	1245	LoI_z
126163	C22H32O3	344.234596304091	LMFA04000026///LipidMaps///(+/-)-8-hydroxy-4Z/6E/10Z/13Z/16Z/19Z-docosahexaenoic acid/// CID:24701342//////	[M]	1245	LoI_z
126173	C22H32O3	344.234596304091	LMFA04000027///LipidMaps///(+/-)-10-hydroxy-4Z/7Z/11E/13Z/16Z/19Z-docosahexaenoic acid/// CID:24701343//////	[M]	1245	LoI_z
126183	C22H32O3	344.234596304091	LMFA04000028///LipidMaps///(+/-)-11-hydroxy-4Z/7Z/9E/13Z/16Z/19Z-docosahexaenoic acid/// CID:24701344//////	[M]	1245	LoI_z
126193	C22H32O3	344.234596304091	LMFA04000029///LipidMaps///(+/-)-13-hydroxy-4Z/7Z/10Z/14E/16Z/19Z-docosahexaenoic acid/// CID:24701345//////	[M]	1245	LoI_z
126203	C22H32O3	344.234596304091	LMFA04000030///LipidMaps///(+/-)-14-hydroxy-4Z/7Z/10Z/12E/16Z/19Z-docosahexaenoic acid/// CID:24701346//////	[M]	1245	LoI_z
126213	C22H32O3	344.234596304091	LMFA04000031///LipidMaps///(+/-)-16-hydroxy-4Z/7Z/10Z/13Z/17E/19Z-docosahexaenoic acid/// CID:24701347//////	[M]	1245	LoI_z
126223	C22H32O3	344.234596304091	LMFA04000032///LipidMaps///(+/-)-17-hydroxy-4Z/7Z/10Z/13Z/15E/19Z-docosahexaenoic acid/// CID:24701348/// HMDB10213///	[M]	1245	LoI_z
126233	C22H32O3	344.234596304091	LMFA04000033///LipidMaps///(+/-)-20-hydroxy-4Z/7Z/10Z/13Z/16Z/18E-docosahexaenoic acid/// CID:24701349//////	[M]	1245	LoI_z
126243	C22H32O3	344.234596304091	LMFA04000034///LipidMaps///(+/-)-7(8)-epoxy-4Z/10Z/13Z/16Z/19Z-docosapentaenoic acid/// CID:24701350//////	[M]	1245	LoI_z
126253	C22H32O3	344.234596304091	LMFA04000035///LipidMaps///(+/-)-10(11)-epoxy-4Z/7Z/13Z/16Z/19Z-docosapentaenoic acid/// CID:24701351//////	[M]	1245	LoI_z
126263	C22H32O3	344.234596304091	LMFA04000036///LipidMaps///(+/-)-13(14)-epoxy-4Z/7Z/10Z/16Z/19Z-docosapentaenoic acid/// CID:24701352//////	[M]	1245	LoI_z
126273	C22H32O3	344.234596304091	LMFA04000037///LipidMaps///(+/-)-16(17)-epoxy-4Z/7Z/10Z/13Z/19Z-docosapentaenoic acid/// CID:24701353//////	[M]	1245	LoI_z
126283	C22H32O3	344.234596304091	LMFA04000038///LipidMaps///(+/-)-19(20)-epoxy-4Z/7Z/10Z/13Z/16Z-docosapentaenoic acid/// CID:24701354//////	[M]	1245	LoI_z
126293	C22H32O3	344.234596304091	LMFA04000058///LipidMaps///14S-hydroxy-4Z/7Z/10Z/12E/16Z/19Z-docosahexaenoic acid/// CID:123060425//////	[M]	1245	LoI_z
126303	C22H32O3	344.234596304091	LMFA04000059///LipidMaps///14R-hydroxy-4Z/7Z/10Z/12E/16Z/19Z-docosahexaenoic acid/// CID:123060426//////	[M]	1245	LoI_z
126313	C22H32O3	344.234596304091	LMFA04000060///LipidMaps///21-hydroxy-4Z/7Z/10Z/13Z/16Z/19Z-docosahexaenoic acid/// CID:123060427//////	[M]	1245	LoI_z
126522	C18H19BrO2	346.056293368091	LMFA01090124///LipidMaps///18-bromo-9E/17E-octadecadien-5/7/15-triynoic acid/// CID:135636015//////	[M]	1251	LoI_z
126532	C18H19BrO2	346.056293368091	LMFA01090127///LipidMaps///18-bromo-9Z/17E-octadecadien-5/7/15-triynoic acid/// CID:135636018//////	[M]	1251	LoI_z
126542	C18H19BrO2	346.056293368091	LMFA01090128///LipidMaps///18-bromo-9Z/17Z-octadecadien-5/7/15-triynoic acid/// CID:135636019//////	[M]	1251	LoI_z
126552	C18H19BrO2	346.056293368091	LMFA01090131///LipidMaps///18-bromo-13E/17E-octadecatrien-5/7/15-triynoic acid/// CID:135636022//////	[M]	1251	LoI_z
127092	C19H22O6	346.141089844091	LMPK12020214///LipidMaps///3/4/7-Trihydroxy-5/4'-dimethoxy-6/8-dimethylflavan/// CID:85292666//////	[M]	1252	LoI_z
127102	C19H22O6	346.141089844091	LMPK12120563///LipidMaps///unknown/// CID:74381173//////	[M]	1252	LoI_z
127112	C19H22O6	346.141089844091	LMPR0104170002///LipidMaps///unknown/// CID:74382424/// CHEBI:28833/// HMDB03559	[M]	1252	LoI_z
127122	C19H22O6	346.141089844091	LMPR0104170012///LipidMaps///unknown/// CID:74382434//////	[M]	1252	LoI_z
127132	C19H22O6	346.141089844091	LMPR0104170013///LipidMaps///unknown/// CID:74382435/// CHEBI:29602///	[M]	1252	LoI_z
127142	C19H22O6	346.141089844091	LMPR0104170026///LipidMaps///unknown/// CID:74382448//////	[M]	1252	LoI_z
127272	C22H34O3	346.250246368091	LMPR0104390006///LipidMaps///unknown/// CID:74382500/// CHEBI:50436///	[M]	1253	LoI_z
127282	C22H34O3	346.250246368091	LMST03020011///LipidMaps///(5Z/7E)-(1S/3R)-23/24-dinor-9/10-seco-5/7/10(19)-cholatriene-1/3/22-triol/// CID:14715019//////	[M]	1253	LoI_z
127472	C19H24O6	348.156739908091	LMPR0104170001///LipidMaps///unknown/// CID:74382423/// CHEBI:27717///	[M]	1260	LoI_z
127482	C19H24O6	348.156739908091	LMPR0104170025///LipidMaps///unknown/// CID:74382447/// CHEBI:29593///	[M]	1260	LoI_z
127492	C19H24O6	348.156739908091	LMPR0104170036///LipidMaps///unknown/// CID:85297319/// CHEBI:28040///	[M]	1260	LoI_z
127502	C19H24O6	348.156739908091	LMST02020063///LipidMaps///3-hydroxy-5/9/17-trioxo-4/5:9/10-disecoandrosta-1(10)/2-dien-4-oate/// CID:24702296//////	[M]	1260	LoI_z
128252	C16H34NO5P	351.216911238091	LMSP01050005///LipidMaps///Hexadecaphing-4-enine-1-phosphate/// CID:123068722//////	[M]	1275	LoI_z
128262	C17H37NO4S	351.243781084091	LMSP01080041///LipidMaps///(2R/3R)-2-amino-3-hydroxy-15-methylhexadecane-1-sulfonic acid/// CID:74382690//////	[M]	1276	LoI_z
129972	C21H36O4	352.260811052091	LMFA01170127///LipidMaps///1/10Z-heptadecadiene-2/3R-dicarboxylic acid/// CID:123060253//////	[M]	1282	LoI_z
130112	C16H36NO5P	353.232561302091	LMSP01050006///LipidMaps///Hexadecaphinganine-1-phosphate/// CID:123068723//////	[M]	1288	LoI_z
130892	C23H30O3	354.218946240091	LMPR01090046///LipidMaps///unknown/// CID:24702109//////	[M]	1295	LoI_z
131832	C22H42O3	354.312846624091	LMFA01060139///LipidMaps///10-oxo-docosanoic acid/// CID:7982765//////	[M]	1298	LoI_z
131842	C22H42O3	354.312846624091	LMFA01060140///LipidMaps///2-oxo-docosanoic acid/// CID:7982766//////	[M]	1298	LoI_z
131852	C22H42O3	354.312846624091	LMFA01060141///LipidMaps///21-oxo-docosanoic acid/// CID:7982767//////	[M]	1298	LoI_z
131862	C22H42O3	354.312846624091	LMFA01060142///LipidMaps///3-oxo-docosanoic acid/// CID:7982768/// CHEBI:52351///	[M]	1298	LoI_z
131872	C22H42O3	354.312846624091	LMFA01060143///LipidMaps///4-oxo-docosanoic acid/// CID:7982769//////	[M]	1298	LoI_z
132402	C21H24O5	356.161825288091	LMPK12020136///LipidMaps///unknown/// CID:85292588//////	[M]	1314	LoI_z
132412	C21H24O5	356.161825288091	LMPK12020171///LipidMaps///4/5/4'-Trihydroxy-7-methoxy-8-prenylflavan/// CID:85292623//////	[M]	1314	LoI_z
132422	C21H24O5	356.161825288091	LMPK12080008///LipidMaps///unknown/// CID:85293485//////	[M]	1314	LoI_z
132432	C21H24O5	356.161825288091	LMPK12120497///LipidMaps///2'/4'/4''-Trihydroxy-3'/6''/6''-trimethylpyrano[2''/3'':6'/5']dihydrochalcone/// CID:74381107//////	[M]	1314	LoI_z
132442	C21H24O5	356.161825288091	LMPK12120498///LipidMaps///2'/4'/5''-Trihydroxy-3'/6''/6''-trimetylpyrano[2''/3'':6'/5']dihydrochalcone/// CID:74381108//////	[M]	1314	LoI_z
132452	C21H24O5	356.161825288091	LMPK12120536///LipidMaps///4/2'/4'-Trihydroxy-6'-methoxy-3'-prenyldihydrochalcone/// CID:74381146//////	[M]	1314	LoI_z
132462	C21H24O5	356.161825288091	LMPK12120553///LipidMaps///2'/4'/6'-Trihydroxy-3'-methoxy-5'-prenyldihydrochalcone/// CID:74381163//////	[M]	1314	LoI_z
132472	C21H24O5	356.161825288091	LMPK12140175///LipidMaps///unknown/// CID:74381475//////	[M]	1314	LoI_z
132632	C23H32O3	356.234596304091	LMST02010039///LipidMaps///17-pentanoyl-estra-1/3/5(10)-triene-3/17beta-diol/// CID:24702261//////	[M]	1317	LoI_z
134623	C20H24O6	360.156739908091	LMPK12020184///LipidMaps///unknown/// CID:85292636//////	[M]	1342	LoI_z
134633	C20H24O6	360.156739908091	LMPK12120450///LipidMaps///unknown/// CID:74381060//////	[M]	1342	LoI_z
134643	C20H24O6	360.156739908091	LMPK12120599///LipidMaps///unknown/// CID:74381209//////	[M]	1342	LoI_z
1346212	C20H24O6	360.156739908091	LMPK12020184///LipidMaps///unknown/// CID:85292636//////	[M]	1343	LoI_z
1346312	C20H24O6	360.156739908091	LMPK12120450///LipidMaps///unknown/// CID:74381060//////	[M]	1343	LoI_z
1346412	C20H24O6	360.156739908091	LMPK12120599///LipidMaps///unknown/// CID:74381209//////	[M]	1343	LoI_z
135662	C21H32O5	364.224425544091	LMST02030098///LipidMaps///3alpha/17alpha/21-dihydroxy-5beta-pregnane-11/20-dione/// CID:24702323//////	[M]	1363	LoI_z
135672	C21H32O5	364.224425544091	LMST02030166///LipidMaps///3beta/11beta/17/21-tetrahydroxypregn-5-en-20-one/// CID:85300829/// CHEBI:27783///	[M]	1363	LoI_z
135682	C21H32O5	364.224425544091	LMST02030197///LipidMaps///3a/11b/21-Trihydroxy-20-oxo-5b-pregnan-18-al/// CID:85300860/// HMDB06753///	[M]	1363	LoI_z
135692	C21H32O5	364.224425544091	LMST02030204///LipidMaps///unknown/// CID:85300867/// HMDB03259///	[M]	1363	LoI_z
135702	C21H32O5	364.224425544091	LMST02030222///LipidMaps///15R/16-epoxy-3beta/14beta/16beta-trihydroxy-15/16-secopregn-5-ene-20-one /// CID:123069266//////	[M]	1363	LoI_z
135722	C22H36O4	364.260811052091	LMFA03010062///LipidMaps///9-oxo-15R-hydroxy-16/16-dimethyl-5Z/13E-prostadienoic acid/// CID:4265996//////	[M]	1364	LoI_z
135732	C22H36O4	364.260811052091	LMFA03010085///LipidMaps///9-oxo-15R-hydroxy-16/16-dimethyl-10Z/13E-prostadienoic acid/// CID:4266017//////	[M]	1364	LoI_z
136083	C22H22O5	366.146175224091	LMPK12050051///LipidMaps///7-Prenyloxy-3'/4'-dimethoxyisoflavone/// CID:85292786//////	[M]	1370	LoI_z
136093	C22H22O5	366.146175224091	LMPK12070101///LipidMaps///unknown/// CID:85293421//////	[M]	1370	LoI_z
136103	C22H22O5	366.146175224091	LMPK12110167///LipidMaps///unknown/// CID:85293830//////	[M]	1370	LoI_z
136113	C22H22O5	366.146175224091	LMPK12110168///LipidMaps///unknown/// CID:85293831//////	[M]	1370	LoI_z
136123	C22H22O5	366.146175224091	LMPK12120056///LipidMaps///unknown/// CID:74380666//////	[M]	1370	LoI_z
136133	C22H22O5	366.146175224091	LMPK12120110///LipidMaps///6''/6''-Dimethylpyrano[2''/3'':4'/3']-2'-hydroxy-3/4-dimethoxychalcone/// CID:74380720//////	[M]	1370	LoI_z
136143	C22H22O5	366.146175224091	LMPK12120302///LipidMaps///6''/6''-Dimethylpyrano[2''/3'':4'/3']-2'-hydroxy-4/6'-dimethoxychalcone/// CID:74380912//////	[M]	1370	LoI_z
136153	C22H22O5	366.146175224091	LMPK12120310///LipidMaps///6''/6''-Dimethylpyrano[2''/3'':6'/5']-2'-hydroxy-4/4'-dimethoxychalcone/// CID:74380920//////	[M]	1370	LoI_z
136163	C22H22O5	366.146175224091	LMPK12120390///LipidMaps///unknown/// CID:74381000//////	[M]	1370	LoI_z
136173	C22H22O5	366.146175224091	LMPK12140071///LipidMaps///unknown/// CID:74381371//////	[M]	1370	LoI_z
136183	C22H22O5	366.146175224091	LMPK12140074///LipidMaps///(2S)-3'/4'-Dimethoxy-6''/6''-dimethylpyrano[2''/3'':7/8]flavanone/// CID:74381374//////	[M]	1370	LoI_z
136193	C22H22O5	366.146175224091	LMPK12140556///LipidMaps///(2S)-5/4'-Dimethoxy-6''/6''-dimethylpyrano[2''/3'':7/8]flavanone/// CID:74381856//////	[M]	1370	LoI_z
1360812	C22H22O5	366.146175224091	LMPK12050051///LipidMaps///7-Prenyloxy-3'/4'-dimethoxyisoflavone/// CID:85292786//////	[M]	1371	LoI_z
1360912	C22H22O5	366.146175224091	LMPK12070101///LipidMaps///unknown/// CID:85293421//////	[M]	1371	LoI_z
1361012	C22H22O5	366.146175224091	LMPK12110167///LipidMaps///unknown/// CID:85293830//////	[M]	1371	LoI_z
1361112	C22H22O5	366.146175224091	LMPK12110168///LipidMaps///unknown/// CID:85293831//////	[M]	1371	LoI_z
1361212	C22H22O5	366.146175224091	LMPK12120056///LipidMaps///unknown/// CID:74380666//////	[M]	1371	LoI_z
1361312	C22H22O5	366.146175224091	LMPK12120110///LipidMaps///6''/6''-Dimethylpyrano[2''/3'':4'/3']-2'-hydroxy-3/4-dimethoxychalcone/// CID:74380720//////	[M]	1371	LoI_z
1361412	C22H22O5	366.146175224091	LMPK12120302///LipidMaps///6''/6''-Dimethylpyrano[2''/3'':4'/3']-2'-hydroxy-4/6'-dimethoxychalcone/// CID:74380912//////	[M]	1371	LoI_z
1361512	C22H22O5	366.146175224091	LMPK12120310///LipidMaps///6''/6''-Dimethylpyrano[2''/3'':6'/5']-2'-hydroxy-4/4'-dimethoxychalcone/// CID:74380920//////	[M]	1371	LoI_z
1361612	C22H22O5	366.146175224091	LMPK12120390///LipidMaps///unknown/// CID:74381000//////	[M]	1371	LoI_z
1361712	C22H22O5	366.146175224091	LMPK12140071///LipidMaps///unknown/// CID:74381371//////	[M]	1371	LoI_z
1361812	C22H22O5	366.146175224091	LMPK12140074///LipidMaps///(2S)-3'/4'-Dimethoxy-6''/6''-dimethylpyrano[2''/3'':7/8]flavanone/// CID:74381374//////	[M]	1371	LoI_z
1361912	C22H22O5	366.146175224091	LMPK12140556///LipidMaps///(2S)-5/4'-Dimethoxy-6''/6''-dimethylpyrano[2''/3'':7/8]flavanone/// CID:74381856//////	[M]	1371	LoI_z
136202	C20H30O6	366.203690100091	LMFA03020016///LipidMaps///5S/12R-dihydroxy-6Z/8E/10E/14Z-eicosatetraene-1/20-dioic acid/// CID:4266082/// CHEBI:27562/// HMDB06059	[M]	1372	LoI_z
136212	C20H30O6	366.203690100091	LMFA03030009///LipidMaps///9S/15S-dihydroxy-11-oxo-thromboxa-5Z/13E/17Z-trienoic acid/// CID:24701292//////	[M]	1372	LoI_z
136222	C20H30O6	366.203690100091	LMFA03070045///LipidMaps///5S/12R/18S/19-tetrahydroxy-6Z/8E/10E/14Z/16E-eicosapentaenoic acid/// CID:126522487//////	[M]	1372	LoI_z
136232	C20H30O6	366.203690100091	LMFA03070046///LipidMaps///5S/12R/18S/20-tetrahydroxy-6Z/8E/10E/14Z/16E-eicosapentaenoic acid/// CID:126522488//////	[M]	1372	LoI_z
136242	C20H30O6	366.203690100091	LMFA03100037///LipidMaps///9/10-seco-9-carboxy-11/11/15S-trihydroxy-5Z/8(12)/13E-prostatrienoic acid 9/11-lactone/// CID:135636277//////	[M]	1372	LoI_z
136252	C20H30O6	366.203690100091	LMPR0104310002///LipidMaps///unknown/// CID:74382483//////	[M]	1372	LoI_z
136412	C17H38NO5P	367.248211366091	LMSP01050008///LipidMaps///heptadecasphinganine-1-phosphate/// CID:160780083//////	[M]	1381	LoI_z
137252	C23H44O3	368.328496688091	LMFA01060144///LipidMaps///2-oxo-tricosanoic acid/// CID:7982770//////	[M]	1394	LoI_z
137262	C23H44O3	368.328496688091	LMFA01060145///LipidMaps///22-oxo-tricosanoic acid/// CID:7982771//////	[M]	1394	LoI_z
137272	C23H44O3	368.328496688091	LMFA01060146///LipidMaps///3-oxo-tricosanoic acid/// CID:7982772//////	[M]	1394	LoI_z
137672	C21H22O6	370.141089844091	LMPK12020213///LipidMaps///unknown/// CID:85292665//////	[M]	1412	LoI_z
137682	C21H22O6	370.141089844091	LMPK12020219///LipidMaps///3/4/5/6-Tetramethoxyfurano[2/3-h]flavan/// CID:85292671//////	[M]	1412	LoI_z
137692	C21H22O6	370.141089844091	LMPK12020220///LipidMaps///unknown/// CID:85292672//////	[M]	1412	LoI_z
137702	C21H22O6	370.141089844091	LMPK12050476///LipidMaps///3S-5/7/3'-Trihydroxy-4'-methoxy-5'-prenylisoflavanone/// CID:85293210//////	[M]	1412	LoI_z
137712	C21H22O6	370.141089844091	LMPK12050480///LipidMaps///unknown/// CID:85293214//////	[M]	1412	LoI_z
137722	C21H22O6	370.141089844091	LMPK12050485///LipidMaps///5/7/2'-Trihydroxy-4'-methoxy-6-prenylisoflavanone/// CID:85293219//////	[M]	1412	LoI_z
137732	C21H22O6	370.141089844091	LMPK12050486///LipidMaps///5/7/2'-Trihydroxy-4'-methoxy-8-prenylisoflavanone/// CID:85293220//////	[M]	1412	LoI_z
137742	C21H22O6	370.141089844091	LMPK12070002///LipidMaps///unknown/// CID:74380593//////	[M]	1412	LoI_z
137752	C21H22O6	370.141089844091	LMPK12070118///LipidMaps///(6aS/11aS)-3/6a/8-Trihydroxy-9-methoxy-10-prenylpterocarpan/// CID:85293438//////	[M]	1412	LoI_z
137762	C21H22O6	370.141089844091	LMPK12120043///LipidMaps///unknown/// CID:74380653//////	[M]	1412	LoI_z
137772	C21H22O6	370.141089844091	LMPK12120295///LipidMaps///3'-(2-Hydroxy-3-methylbutyl-3-enyl)-4/2'/4'-trihydroxy-6'-methoxychalcone/// CID:74380905//////	[M]	1412	LoI_z
137782	C21H22O6	370.141089844091	LMPK12120299///LipidMaps///6''/6''-Dimethyl-5''-hydroxy-4''/5''-dihydropyrano[2''/3'':4'/3']-4/2'-dihydroxy-6'-methoxychalcone/// CID:74380909//////	[M]	1412	LoI_z
137792	C21H22O6	370.141089844091	LMPK12120333///LipidMaps///2'/4'-Dihydroxy-6'-methoxy-3'-(2-methylbutyryloxy)chalcone/// CID:74380943//////	[M]	1412	LoI_z
137802	C21H22O6	370.141089844091	LMPK12120334///LipidMaps///2'/4'-Dihydroxy-3'-isovaleryloxy-6'-methoxychalcone/// CID:74380944//////	[M]	1412	LoI_z
137812	C21H22O6	370.141089844091	LMPK12140346///LipidMaps///5/7-Dihydroxy-4'-methoxy-8-C-(2-hydroxy-3-methyl-3-butenyl)flavanone/// CID:74381646//////	[M]	1412	LoI_z
137822	C21H22O6	370.141089844091	LMPK12140383///LipidMaps///unknown/// CID:74381683//////	[M]	1412	LoI_z
137832	C21H22O6	370.141089844091	LMPK12140439///LipidMaps///unknown/// CID:74381739//////	[M]	1412	LoI_z
137842	C21H22O6	370.141089844091	LMPK12140442///LipidMaps///unknown/// CID:74381742//////	[M]	1412	LoI_z
137852	C21H22O6	370.141089844091	LMPK12140444///LipidMaps///(2S)-5/7/4'-Trihydroxy-3'-methoxy-6-(1/1-dimethylallyl)flavanone/// CID:74381744//////	[M]	1412	LoI_z
137862	C21H22O6	370.141089844091	LMPK12140472///LipidMaps///unknown/// CID:74381772//////	[M]	1412	LoI_z
137921	C20H31ClO4	370.190538572091	LMFA01090065///LipidMaps///8/12-dihydroxy-9-chloro-5Z/10Z/14Z/17Z-eicosatetraenoic acid/// CID:135635956//////	[M]	1413	LoI_z
137931	C20H31ClO4	370.190538572091	LMFA01090066///LipidMaps///8/12-dihydroxy-11-chloro-5Z/9Z/14Z/17Z-eicosatetraenoic acid/// CID:135635957//////	[M]	1413	LoI_z
138092	C23H46O3	370.344146752091	LMFA01050212///LipidMaps///2-hydroxy-tricosanoic acid/// CID:7982591//////	[M]	1417	LoI_z
1380911	C23H46O3	370.344146752091	LMFA01050212///LipidMaps///2-hydroxy-tricosanoic acid/// CID:7982591//////	[M]	1418	LoI_z
138111	C24H37NO2	371.281880844091	LMFA08040009///LipidMaps///N-(4Z/7Z/10Z/13Z/16Z/19Z-docosahexaenoyl)-ethanolamine/// CID:7850589//////	[M]	1427	LoI_z
26991	C22H44O4	372.323411308091	MAG///MycoMass///glycerides///monoacylated///19///0	[M]	1436	LoI_z
138901	C22H44O4	372.323411308091	LMFA01050211///LipidMaps///13/14-dihydroxy-docosanoic acid/// CID:7982590//////	[M]	1436	LoI_z
139531	C20H22O7	374.136004464091	LMPK12120286///LipidMaps///unknown/// CID:74380896//////	[M]	1447	LoI_z
139541	C20H22O7	374.136004464091	LMPK12120329///LipidMaps///2'-Hydroxy-3/4/5/4'/6'-pentamethoxychalcone/// CID:74380939//////	[M]	1447	LoI_z
139551	C20H22O7	374.136004464091	LMPK12120347///LipidMaps///6'-Hydroxy-3/4/2'/3'/4'-pentamethoxychalcone/// CID:74380957//////	[M]	1447	LoI_z
139561	C20H22O7	374.136004464091	LMPK12120350///LipidMaps///2'-Hydroxy-3'/4'/6'/3/4-pentamethoxychalcone/// CID:74380960//////	[M]	1447	LoI_z
139571	C20H22O7	374.136004464091	LMPK12140404///LipidMaps///unknown/// CID:74381704//////	[M]	1447	LoI_z
139581	C20H22O7	374.136004464091	LMPK12140537///LipidMaps///5/7/2'/3'/4'-Pentamethoxyflavanone/// CID:74381837//////	[M]	1447	LoI_z
139591	C20H22O7	374.136004464091	LMPK12140633///LipidMaps///(2S)-5/6/7/3'/4'-Pentamethoxyflavanone/// CID:74381933//////	[M]	1447	LoI_z
139601	C20H22O7	374.136004464091	LMPK12140686///LipidMaps///(2S)-5/6/7/8/4'-Pentamethoxyflavanone/// CID:74381986//////	[M]	1447	LoI_z
139611	C24H22O4	374.151260604091	LMPK12020228///LipidMaps///unknown/// CID:85292680//////	[M]	1448	LoI_z
141081	C23H38O4	378.276461116091	LMFA03010059///LipidMaps///9-methylene-11R/15S-dihydroxy-16/16-dimethyl-5Z/13E-prostadienoic acid/// CID:4265993//////	[M]	1463	LoI_z
141091	C23H38O4	378.276461116091	LMGL01010023///LipidMaps///2-(5Z/8Z/11Z/14Z-eicosatetraenoyl)-sn-glycerol/// CID:85292010/// CHEBI:52392///	[M]	1463	LoI_z
141101	C23H38O4	378.276461116091	LMST04060002///LipidMaps///3alpha/7alpha/12alpha-Trihydroxy-24-nor-5beta-cholan-23-al/// CID:7851452//////	[M]	1463	LoI_z
141111	C23H38O4	378.276461116091	LMST04060018///LipidMaps///3alpha/7alpha-dihydroxy-5beta-24-nor-cholan-23-oic Acid/// CID:123069321//////	[M]	1463	LoI_z
141661	C23H40O4	380.292111180091	LMFA05000011///LipidMaps///1-acetoxy-2-hydroxy-12Z/15Z-heneicosadien-4-one/// CID:7850370//////	[M]	1481	LoI_z
141671	C23H40O4	380.292111180091	LMST04060003///LipidMaps///24-Nor-5beta-cholane-3alpha/7alpha/12alpha/23-tetrol/// CID:7851453//////	[M]	1481	LoI_z
141681	C23H40O4	380.292111180091	LMST04060004///LipidMaps///24-Nor-5beta-cholane-3alpha/7alpha/22/23-tetrol/// CID:7851454//////	[M]	1481	LoI_z
141691	C23H40O4	380.292111180091	LMST04060005///LipidMaps///24-Nor-5beta-cholane-3alpha/7beta/22/23-tetrol/// CID:7851455//////	[M]	1481	LoI_z
141701	C23H40O4	380.292111180091	LMST04060006///LipidMaps///24-Nor-5beta-cholane-3alpha/12alpha/22/23-tetrol/// CID:7851456//////	[M]	1481	LoI_z
142131	C16H31IO2	382.136329652091	LMFA01090037///LipidMaps///2-iodo-hexadecanoic acid/// CID:7982817//////	[M]	1495	LoI_z
142141	C16H31IO2	382.136329652091	LMFA01090038///LipidMaps///3-iodo-hexadecanoic acid/// CID:7982818//////	[M]	1495	LoI_z
142151	C16H31IO2	382.136329652091	LMFA01090039///LipidMaps///16-iodo-hexadecanoic acid/// CID:7982819//////	[M]	1495	LoI_z
142081	C15H28O7P2	382.130477916091	LMPR0103010002///LipidMaps///Farnesyl pyrophosphate/// CID:74382224/// CHEBI:17407/// HMDB00961	[M]	1495	LoI_z
142091	C15H28O7P2	382.130477916091	LMPR0103010003///LipidMaps///Nerolidyl pyrophosphate/// CID:74382225//////	[M]	1495	LoI_z
142101	C15H28O7P2	382.130477916091	LMPR0103010009///LipidMaps///(2Z/6Z)-3/7/11-trimethyldodeca-2/6/10-trien-1-yl trihydrogen diphosphate/// CID:85297181/// CHEBI:19511///	[M]	1495	LoI_z
142111	C15H28O7P2	382.130477916091	LMPR0103010010///LipidMaps///(2Z/6E)-3/7/11-trimethyldodeca-2/6/10-trien-1-yl trihydrogen diphosphate/// CID:85297182/// CHEBI:19515///	[M]	1495	LoI_z
142121	C15H28O7P2	382.130477916091	LMPR0103010011///LipidMaps///(2E/6Z)-3/7/11-trimethyldodeca-2/6/10-trien-1-yl trihydrogen diphosphate/// CID:85297183/// CHEBI:19784///	[M]	1495	LoI_z
142551	C24H46O3	382.344146752091	LMFA01050215///LipidMaps///24-hydroxy-10Z-tetracosenoic acid/// CID:7982594//////	[M]	1499	LoI_z
142561	C24H46O3	382.344146752091	LMFA01050216///LipidMaps///2-hydroxy-15Z-tetracosenoic acid/// CID:7982595//////	[M]	1499	LoI_z
142571	C24H46O3	382.344146752091	LMFA01060147///LipidMaps///3-oxo-tetracosanoic acid/// CID:7982773/// CHEBI:52352///	[M]	1499	LoI_z
142741	C21H20O7	384.120354400091	LMPK12050263///LipidMaps///unknown/// CID:85292997//////	[M]	1519	LoI_z
142751	C21H20O7	384.120354400091	LMPK12050289///LipidMaps///5/7/2'/4'-Tetrahydroxy-5'-methoxy-3'-prenylisoflavone/// CID:85293023//////	[M]	1519	LoI_z
142761	C21H20O7	384.120354400091	LMPK12050290///LipidMaps///5/7/3'/4'-Tetrahydroxy-6'-methoxy-2'-prenylisoflavone/// CID:85293024//////	[M]	1519	LoI_z
142771	C21H20O7	384.120354400091	LMPK12050509///LipidMaps///3/5/7-Trihydroxy-2'-methoxy-6''/6''-dimethylpyrano[2''/3'':4'/3']isoflavanone/// CID:85293243//////	[M]	1519	LoI_z
142781	C21H20O7	384.120354400091	LMPK12090023///LipidMaps///3/9-Dihydroxy-8-methoxy-7-(3-hydroxy-3-methylbutyl)coumestan/// CID:85293566//////	[M]	1519	LoI_z
142791	C21H20O7	384.120354400091	LMPK12111540///LipidMaps///unknown/// CID:85295203//////	[M]	1519	LoI_z
142801	C21H20O7	384.120354400091	LMPK12111615///LipidMaps///unknown/// CID:85295278//////	[M]	1519	LoI_z
142811	C21H20O7	384.120354400091	LMPK12112293///LipidMaps///4''/5''-Dihydro-3/5/3'/4'-tetrahydroxy-4''/6''/6''-trimethylpyrano[2/3:7/8]flavone/// CID:85295956//////	[M]	1519	LoI_z
142821	C21H20O7	384.120354400091	LMPK12112394///LipidMaps///unknown/// CID:85296057//////	[M]	1519	LoI_z
142831	C21H20O7	384.120354400091	LMPK12112719///LipidMaps///5/7/3'/4'-Tetrahydroxy-3-methoxy-6-prenylflavone/// CID:85296382//////	[M]	1519	LoI_z
142841	C21H20O7	384.120354400091	LMPK12112721///LipidMaps///5/7/3'/4'-Tetrahydroxy-3-methoxy-5'-prenylflavone/// CID:85296384//////	[M]	1519	LoI_z
142851	C21H20O7	384.120354400091	LMPK12112852///LipidMaps///3/5/7-Trihydroxy-6-methoxy-4'-prenyloxyflavone/// CID:85296515//////	[M]	1519	LoI_z
142861	C21H20O7	384.120354400091	LMPK12113076///LipidMaps///unknown/// CID:85296739//////	[M]	1519	LoI_z
142871	C21H20O7	384.120354400091	LMPK12113102///LipidMaps///unknown/// CID:85296765//////	[M]	1519	LoI_z
142881	C21H20O7	384.120354400091	LMPK12113143///LipidMaps///3/5/7-Trihydroxy-8-methoxy-4'-prenyloxyflavone/// CID:85296806//////	[M]	1519	LoI_z
142891	C21H20O7	384.120354400091	LMPK12160021///LipidMaps///unknown/// CID:85297078//////	[M]	1519	LoI_z
142953	C24H32O4	384.229510924091	LMST01130003///LipidMaps///3beta/14-dihydroxybufa-4/20/22-trienolide/// CID:85300750/// CHEBI:38248///	[M]	1524	LoI_z
142963	C24H32O4	384.229510924091	LMST02010040///LipidMaps///3/17-dipropionyl-estra-1/3/5(10)-triene-3/17beta-diol/// CID:24702262//////	[M]	1524	LoI_z
142973	C24H32O4	384.229510924091	LMST02030118///LipidMaps///17alpha-hydroxy-6-methylpregna-4/6-diene-3/20-dione acetate/// CID:24702330//////	[M]	1524	LoI_z
142983	C24H32O4	384.229510924091	LMST02030124///LipidMaps///19-norpregn-4-en-20-yn-3beta/17alpha-diol/ diacetate/// CID:24702336/// CHEBI:31580///	[M]	1524	LoI_z
142993	C24H32O4	384.229510924091	LMST04010281///LipidMaps///3/12-Dioxochola-1/4-dien-24-oic Acid/// CID:7851167//////	[M]	1524	LoI_z
143003	C24H32O4	384.229510924091	LMST04010393///LipidMaps///12alpha-Hydroxy-3-oxochola-1/4/6-trien-24-oic Acid/// CID:7851273//////	[M]	1524	LoI_z
143013	C24H32O4	384.229510924091	LMST04010396///LipidMaps///3/12-Dioxochola-4/6-dien-24-oic Acid/// CID:7851276//////	[M]	1524	LoI_z
143023	C24H32O4	384.229510924091	LMST04010407///LipidMaps///(22E)-12alpha-Hydroxy-3-oxochola-1/4/22-trien-24-oic Acid/// CID:7851287//////	[M]	1524	LoI_z
1429511	C24H32O4	384.229510924091	LMST01130003///LipidMaps///3beta/14-dihydroxybufa-4/20/22-trienolide/// CID:85300750/// CHEBI:38248///	[M]	1525	LoI_z
1429611	C24H32O4	384.229510924091	LMST02010040///LipidMaps///3/17-dipropionyl-estra-1/3/5(10)-triene-3/17beta-diol/// CID:24702262//////	[M]	1525	LoI_z
1429711	C24H32O4	384.229510924091	LMST02030118///LipidMaps///17alpha-hydroxy-6-methylpregna-4/6-diene-3/20-dione acetate/// CID:24702330//////	[M]	1525	LoI_z
1429811	C24H32O4	384.229510924091	LMST02030124///LipidMaps///19-norpregn-4-en-20-yn-3beta/17alpha-diol/ diacetate/// CID:24702336/// CHEBI:31580///	[M]	1525	LoI_z
1429911	C24H32O4	384.229510924091	LMST04010281///LipidMaps///3/12-Dioxochola-1/4-dien-24-oic Acid/// CID:7851167//////	[M]	1525	LoI_z
1430011	C24H32O4	384.229510924091	LMST04010393///LipidMaps///12alpha-Hydroxy-3-oxochola-1/4/6-trien-24-oic Acid/// CID:7851273//////	[M]	1525	LoI_z
1430111	C24H32O4	384.229510924091	LMST04010396///LipidMaps///3/12-Dioxochola-4/6-dien-24-oic Acid/// CID:7851276//////	[M]	1525	LoI_z
1430211	C24H32O4	384.229510924091	LMST04010407///LipidMaps///(22E)-12alpha-Hydroxy-3-oxochola-1/4/22-trien-24-oic Acid/// CID:7851287//////	[M]	1525	LoI_z
1429521	C24H32O4	384.229510924091	LMST01130003///LipidMaps///3beta/14-dihydroxybufa-4/20/22-trienolide/// CID:85300750/// CHEBI:38248///	[M]	1526	LoI_z
1429621	C24H32O4	384.229510924091	LMST02010040///LipidMaps///3/17-dipropionyl-estra-1/3/5(10)-triene-3/17beta-diol/// CID:24702262//////	[M]	1526	LoI_z
1429721	C24H32O4	384.229510924091	LMST02030118///LipidMaps///17alpha-hydroxy-6-methylpregna-4/6-diene-3/20-dione acetate/// CID:24702330//////	[M]	1526	LoI_z
1429821	C24H32O4	384.229510924091	LMST02030124///LipidMaps///19-norpregn-4-en-20-yn-3beta/17alpha-diol/ diacetate/// CID:24702336/// CHEBI:31580///	[M]	1526	LoI_z
1429921	C24H32O4	384.229510924091	LMST04010281///LipidMaps///3/12-Dioxochola-1/4-dien-24-oic Acid/// CID:7851167//////	[M]	1526	LoI_z
1430021	C24H32O4	384.229510924091	LMST04010393///LipidMaps///12alpha-Hydroxy-3-oxochola-1/4/6-trien-24-oic Acid/// CID:7851273//////	[M]	1526	LoI_z
1430121	C24H32O4	384.229510924091	LMST04010396///LipidMaps///3/12-Dioxochola-4/6-dien-24-oic Acid/// CID:7851276//////	[M]	1526	LoI_z
1430221	C24H32O4	384.229510924091	LMST04010407///LipidMaps///(22E)-12alpha-Hydroxy-3-oxochola-1/4/22-trien-24-oic Acid/// CID:7851287//////	[M]	1526	LoI_z
27001	C23H44O4	384.323411308091	MAG///MycoMass///glycerides///monoacylated///20///1	[M]	1528	LoI_z
143051	C23H44O4	384.323411308091	LMFA01170038///LipidMaps///Tricosanedioic acid/// CID:14710837//////	[M]	1528	LoI_z
341	C24H48O3	384.359796816091	Mycolipanolic acid (C24)///mtbLipids	[M-H]-	1529	LoI_z
143411	C24H48O3	384.359796816091	LMFA01020332///LipidMaps///2S/4S/6S-trimethyl-3S-hydroxy-heneicosanoic acid/// CID:123060080//////	[M]	1529	LoI_z
143421	C24H48O3	384.359796816091	LMFA01050080///LipidMaps///2-hydroxy-tetracosanoic acid/// CID:7850177//////	[M]	1529	LoI_z
143431	C24H48O3	384.359796816091	LMFA01050213///LipidMaps///24-hydroxy-tetracosanoic acid/// CID:7982592//////	[M]	1529	LoI_z
143441	C24H48O3	384.359796816091	LMFA01050214///LipidMaps///3-hydroxy-tetracosanoic acid/// CID:7982593//////	[M]	1529	LoI_z
143451	C24H48O3	384.359796816091	LMFA01050321///LipidMaps///2R-hydroxy-tetracosanoic acid/// CID:7982691//////	[M]	1529	LoI_z
143461	C24H48O3	384.359796816091	LMFA01080016///LipidMaps///15-methoxy-tricosanoic acid/// CID:160779797//////	[M]	1529	LoI_z
143602	C21H22O7	386.136004464091	LMPK12050070///LipidMaps///7/4'/6'-Trihydroxy-3'-methoxy-2'-(3-hydroxy-3-methylbutyl)isoflavone/// CID:85292805//////	[M]	1538	LoI_z
143612	C21H22O7	386.136004464091	LMPK12050507///LipidMaps///unknown/// CID:85293241//////	[M]	1538	LoI_z
143622	C21H22O7	386.136004464091	LMPK12110561///LipidMaps///unknown/// CID:85294224//////	[M]	1538	LoI_z
143632	C21H22O7	386.136004464091	LMPK12112683///LipidMaps///unknown/// CID:85296346//////	[M]	1538	LoI_z
143642	C21H22O7	386.136004464091	LMPK12120187///LipidMaps///4'-Hydroxychalcone 4'-glucoside/// CID:74380797//////	[M]	1538	LoI_z
143652	C21H22O7	386.136004464091	LMPK12140477///LipidMaps///unknown/// CID:74381777//////	[M]	1538	LoI_z
143662	C21H22O7	386.136004464091	LMPK12140491///LipidMaps///5/7/2'/4'-Tetrahydroxy-5'-methoxy-6-prenylflavanone/// CID:74381791//////	[M]	1538	LoI_z
143672	C21H22O7	386.136004464091	LMPK12140492///LipidMaps///5/7/2'/4'-Tetrahydroxy-5'-methoxy-8-prenylflavanone/// CID:74381792//////	[M]	1538	LoI_z
1436011	C21H22O7	386.136004464091	LMPK12050070///LipidMaps///7/4'/6'-Trihydroxy-3'-methoxy-2'-(3-hydroxy-3-methylbutyl)isoflavone/// CID:85292805//////	[M]	1539	LoI_z
1436111	C21H22O7	386.136004464091	LMPK12050507///LipidMaps///unknown/// CID:85293241//////	[M]	1539	LoI_z
1436211	C21H22O7	386.136004464091	LMPK12110561///LipidMaps///unknown/// CID:85294224//////	[M]	1539	LoI_z
1436311	C21H22O7	386.136004464091	LMPK12112683///LipidMaps///unknown/// CID:85296346//////	[M]	1539	LoI_z
1436411	C21H22O7	386.136004464091	LMPK12120187///LipidMaps///4'-Hydroxychalcone 4'-glucoside/// CID:74380797//////	[M]	1539	LoI_z
1436511	C21H22O7	386.136004464091	LMPK12140477///LipidMaps///unknown/// CID:74381777//////	[M]	1539	LoI_z
1436611	C21H22O7	386.136004464091	LMPK12140491///LipidMaps///5/7/2'/4'-Tetrahydroxy-5'-methoxy-6-prenylflavanone/// CID:74381791//////	[M]	1539	LoI_z
1436711	C21H22O7	386.136004464091	LMPK12140492///LipidMaps///5/7/2'/4'-Tetrahydroxy-5'-methoxy-8-prenylflavanone/// CID:74381792//////	[M]	1539	LoI_z
143681	C25H22O4	386.151260604091	LMPK12110179///LipidMaps///unknown/// CID:85293842//////	[M]	1540	LoI_z
27011	C23H46O4	386.339061372091	MAG///MycoMass///glycerides///monoacylated///20///0	[M]	1544	LoI_z
143931	C23H46O4	386.339061372091	LMGL01010007///LipidMaps///1-eicosanoyl-rac-glycerol/// CID:4266228//////	[M]	1544	LoI_z
144201	C20H20O8	388.115269020091	LMPK12110945///LipidMaps///5-Hydroxy-7/2'/3'/4'/5'-pentamethoxyflavone/// CID:85294608//////	[M]	1552	LoI_z
144211	C20H20O8	388.115269020091	LMPK12111275///LipidMaps///5-Hydroxy-6/7/3'/4'/5'-pentamethoxyflavone/// CID:85294938//////	[M]	1552	LoI_z
144221	C20H20O8	388.115269020091	LMPK12111280///LipidMaps///4'-Hydroxy-5/6/7/3'/5'-pentamethoxyflavone/// CID:85294943//////	[M]	1552	LoI_z
144231	C20H20O8	388.115269020091	LMPK12111284///LipidMaps///unknown/// CID:85294947//////	[M]	1552	LoI_z
144241	C20H20O8	388.115269020091	LMPK12111420///LipidMaps///5-Hydroxy-2'/3'/4'/7/8-pentamethoxyflavone/// CID:85295083//////	[M]	1552	LoI_z
144251	C20H20O8	388.115269020091	LMPK12111478///LipidMaps///3'-Hydroxy-5/6/7/8/4'-pentamethoxyflavone/// CID:85295141//////	[M]	1552	LoI_z
144261	C20H20O8	388.115269020091	LMPK12111479///LipidMaps///5-Hydroxy-6/7/8/3'/4'-pentamethoxyflavone/// CID:85295142//////	[M]	1552	LoI_z
144271	C20H20O8	388.115269020091	LMPK12111611///LipidMaps///2'-Hydroxy-3/7/8/4'/5'-pentamethoxyflavone/// CID:85295274//////	[M]	1552	LoI_z
144281	C20H20O8	388.115269020091	LMPK12112529///LipidMaps///5'-hydroxy-3/5/7/2'/4'-pentamethoxyflavone/// CID:85296192//////	[M]	1552	LoI_z
144291	C20H20O8	388.115269020091	LMPK12112530///LipidMaps///2'-Hydroxy-3/5/7/4'/5'-pentamethoxyflavone/// CID:85296193//////	[M]	1552	LoI_z
144301	C20H20O8	388.115269020091	LMPK12112531///LipidMaps///5-Hydroxy-3/7/2'/4'/5'-pentamethoxyflavone/// CID:85296194//////	[M]	1552	LoI_z
144311	C20H20O8	388.115269020091	LMPK12112794///LipidMaps///5-Hydroxy-3/3'/4'/5'/7-pentamethoxyflavone/// CID:85296457//////	[M]	1552	LoI_z
144321	C20H20O8	388.115269020091	LMPK12112796///LipidMaps///3-Hydroxy-5/7/3'/4'/5'-pentamethoxyflavone/// CID:85296459//////	[M]	1552	LoI_z
144331	C20H20O8	388.115269020091	LMPK12112797///LipidMaps///unknown/// CID:85296460//////	[M]	1552	LoI_z
144341	C20H20O8	388.115269020091	LMPK12112980///LipidMaps///unknown/// CID:85296643//////	[M]	1552	LoI_z
144351	C20H20O8	388.115269020091	LMPK12112981///LipidMaps///unknown/// CID:85296644//////	[M]	1552	LoI_z
144361	C20H20O8	388.115269020091	LMPK12113015///LipidMaps///4'-Hydroxy-3/5/6/7/3'-pentamethoxyflavone/// CID:85296678//////	[M]	1552	LoI_z
144371	C20H20O8	388.115269020091	LMPK12113016///LipidMaps///7-Hydroxy-3/5/6/3'/4'-pentamethoxyflavone/// CID:85296679//////	[M]	1552	LoI_z
144381	C20H20O8	388.115269020091	LMPK12113017///LipidMaps///unknown/// CID:85296680//////	[M]	1552	LoI_z
144391	C20H20O8	388.115269020091	LMPK12113019///LipidMaps///unknown/// CID:85296682//////	[M]	1552	LoI_z
14451	C21H24O7	388.151654528091	LMPK12070120///LipidMaps///(6aS/11aS)-3/6a/8-Trihydroxy-9-methoxy-10-(3-hydroxy-3-methylbutyl)pterocarpan/// CID:85293440//////	[M]	1553	LoI_z
14452	C21H24O7	388.151654528091	LMPK12120287///LipidMaps///2/3/4/2'/4'/6'-Hexamethoxychalcone/// CID:74380897//////	[M]	1553	LoI_z
144511	C21H24O7	388.151654528091	LMPK12070120///LipidMaps///(6aS/11aS)-3/6a/8-Trihydroxy-9-methoxy-10-(3-hydroxy-3-methylbutyl)pterocarpan/// CID:85293440//////	[M]	1554	LoI_z
144521	C21H24O7	388.151654528091	LMPK12120287///LipidMaps///2/3/4/2'/4'/6'-Hexamethoxychalcone/// CID:74380897//////	[M]	1554	LoI_z
14465	C23H32O5	388.224425544091	LMFA03010081///LipidMaps///9S/11R/15S-trihydroxy-17-phenyl-18/19/20-trinor-5Z/13E-prostadienoic acid/// CID:4266015//////	[M]	1555	LoI_z
14466	C23H32O5	388.224425544091	LMST01120004///LipidMaps///3beta/14-dihydroxy-19-oxo-5beta-card-20(22)-enolide/// CID:85300730/// CHEBI:38148///	[M]	1555	LoI_z
14516	C20H39NO6	389.277189388091	LMSP01080062///LipidMaps///2S-amino-3R/4R/5S/14R-tetrahydroxyeicos-6E-enoic acid/// CID:74382711//////	[M]	1571	LoI_z
14528	C19H18O9	390.094533576091	LMPK12060052///LipidMaps///unknown/// CID:85293295//////	[M]	1578	LoI_z
14529	C19H18O9	390.094533576091	LMPK12110615///LipidMaps///5/3'/5'-Trihydroxy-3/6/7/4'-tetramethoxyflavone/// CID:85294278//////	[M]	1578	LoI_z
14530	C19H18O9	390.094533576091	LMPK12110616///LipidMaps///5/7/4'-Trihydroxy-3/6/3'/5'-tetramethoxyflavone/// CID:85294279//////	[M]	1578	LoI_z
14531	C19H18O9	390.094533576091	LMPK12110617///LipidMaps///5/7/3'-Trihydroxy-3/6/4'/5'-tetramethoxyflavone/// CID:85294280//////	[M]	1578	LoI_z
14532	C19H18O9	390.094533576091	LMPK12110618///LipidMaps///unknown/// CID:85294281//////	[M]	1578	LoI_z
14533	C19H18O9	390.094533576091	LMPK12110619///LipidMaps///3/5/3'-Trihydroxy-6/7/4'/5'-tetramethoxyflavone/// CID:85294282//////	[M]	1578	LoI_z
14534	C19H18O9	390.094533576091	LMPK12111487///LipidMaps///3'/5/5'-Trihydroxy-4'/6/7/8-tetramethoxyflavone/// CID:85295150//////	[M]	1578	LoI_z
14535	C19H18O9	390.094533576091	LMPK12111488///LipidMaps///unknown/// CID:85295151//////	[M]	1578	LoI_z
14536	C19H18O9	390.094533576091	LMPK12111500///LipidMaps///unknown/// CID:85295163//////	[M]	1578	LoI_z
14537	C19H18O9	390.094533576091	LMPK12113054///LipidMaps///unknown/// CID:85296717//////	[M]	1578	LoI_z
14538	C19H18O9	390.094533576091	LMPK12113055///LipidMaps///5/7/5'-Trihydroxy-3/6/2'/4'-tetramethoxyflavone/// CID:85296718//////	[M]	1578	LoI_z
14539	C19H18O9	390.094533576091	LMPK12113056///LipidMaps///5/7/2'-Trihydroxy-3/6/4'/5'-tetramethoxyflavone/// CID:85296719//////	[M]	1578	LoI_z
14540	C19H18O9	390.094533576091	LMPK12113057///LipidMaps///5/6/5'-Trihydroxy-3/7/2'/4'-tetramethoxyflavone/// CID:85296720//////	[M]	1578	LoI_z
14541	C19H18O9	390.094533576091	LMPK12113275///LipidMaps///unknown/// CID:85296938//////	[M]	1578	LoI_z
14542	C19H18O9	390.094533576091	LMPK12113276///LipidMaps///unknown/// CID:85296939//////	[M]	1578	LoI_z
14543	C19H18O9	390.094533576091	LMPK12113288///LipidMaps///5/2'/4'-Trihydroxy-3/7/8/5'-tetramethoxyflavone/// CID:85296951//////	[M]	1578	LoI_z
14544	C19H18O9	390.094533576091	LMPK12113334///LipidMaps///5/3'/4'-Trihydroxy-3/6/7/8-tetramethoxyflavone/// CID:85296997//////	[M]	1578	LoI_z
14545	C19H18O9	390.094533576091	LMPK12113335///LipidMaps///5/7/4'-Trihydroxy-3/6/8/3'-tetramethoxyflavone/// CID:85296998//////	[M]	1578	LoI_z
14546	C19H18O9	390.094533576091	LMPK12113336///LipidMaps///5/7/3'-Trihydroxy-3/6/8/4'-tetramethoxyflavone/// CID:85296999//////	[M]	1578	LoI_z
14547	C19H18O9	390.094533576091	LMPK12113337///LipidMaps///5/6/3'-Trihydroxy-3/7/8/4'-tetramethoxyflavone/// CID:85297000//////	[M]	1578	LoI_z
684913	C5H6O3	114.031145472091	LMFA01060166///LipidMaps///3-oxo-4-pentenoic acid/// CID:7982787//////	[M]	60	LoI_z
711013	C6H14OS	134.075987488091	LMFA05000539///LipidMaps///3-thiohexan-1-ol/// CID:160779803//////	[M]	188	LoI_z
721913	C10H8O	144.056966296091	LMFA06000062///LipidMaps///2/8-decadiene-4/6-diyn-1-al/// CID:7850476//////	[M]	218	LoI_z
728313	C5H10O5	150.052274840091	LMFA01050386///LipidMaps///2/3/5-trihydroxy-pentanoic acid/// CID:85291314/// HMDB00366///	[M]	249	LoI_z
749313	C7H11ClO2	162.044208692091	LMFA01090024///LipidMaps///7-chloro-2E-heptenoic acid/// CID:7982804//////	[M]	290	LoI_z
750213	C9H8O3	164.046795536091	LMFA01030721///LipidMaps///9-hydroxy-7E-Nonene-3/5-diynoic acid/// CID:14710775//////	[M]	295	LoI_z
750313	C9H8O3	164.046795536091	LMFA01030722///LipidMaps///9-hydroxy-7Z-Nonene-3/5-diynoic acid/// CID:14710776//////	[M]	295	LoI_z
750413	C6H12O5	164.067924904091	LMFA01050098///LipidMaps///3/4/5-trihydroxy-hexanoic acid/// CID:7850195//////	[M]	296	LoI_z
768513	C8H14O4	174.088660348091	LMFA01170001///LipidMaps///1/8-octanedioic acid/// CID:4265949/// CHEBI:9300/// HMDB00893	[M]	332	LoI_z
768613	C8H14O4	174.088660348091	LMFA01170104///LipidMaps///2-ethyl-hexanedioic acid/// CID:85291433/// HMDB02023///	[M]	332	LoI_z
769813	C7H12O5	176.067924904091	LMFA01170064///LipidMaps///2-hydroxy-3-propylbutanedioic acid/// CID:85291393/// CHEBI:30850///	[M]	348	LoI_z
769913	C7H12O5	176.067924904091	LMFA01170081///LipidMaps///2/3-dimethyl-3-hydroxy-pentanedioic acid/// CID:85291410/// HMDB02025///	[M]	348	LoI_z
770013	C7H12O5	176.067924904091	LMFA01170083///LipidMaps///(2S)-2-isopropyl-2-hydroxy-butanedioic acid/// CID:85291412/// HMDB00402///	[M]	348	LoI_z
771013	C10H12O3	180.078095664091	LMFA01030707///LipidMaps///10-hydroxy-2E/8E-Decadiene-4/6-diynoic acid/// CID:14710763//////	[M]	364	LoI_z
771113	C10H12O3	180.078095664091	LMFA01030708///LipidMaps///10-hydroxy-2E/8Z-Decadiene-4/6-diynoic acid/// CID:14710764//////	[M]	364	LoI_z
771213	C10H12O3	180.078095664091	LMFA01030709///LipidMaps///10-hydroxy-2Z/8Z-Decadiene-4/6-diynoic acid/// CID:14710765//////	[M]	364	LoI_z
790813	C12H14O2	190.098831108091	LMFA01030243///LipidMaps///3/5/7/9/11-dodecapentaenoic acid/// CID:7982162//////	[M]	386	LoI_z
790713	C7H14N2O4	190.094808348091	LMFA01170102///LipidMaps///2/6-diamino-heptanedioic acid/// CID:85291431/// HMDB01370///	[M]	386	LoI_z
791113	C6H8O7	192.026454016091	LMFA01060195///LipidMaps///2/3-dioxo-4R/5S/6-trihydroxy-hexanoic acid/// CID:85291358/// HMDB05971///	[M]	397	LoI_z
791313	C12H16O2	192.114481172091	LMFA01030240///LipidMaps///2E/4E/8Z/10E-dodecatetraenoic acid/// CID:7982159//////	[M]	398	LoI_z
791413	C12H16O2	192.114481172091	LMFA01030241///LipidMaps///2E/6E/8E/10E-dodecatetraenoic acid/// CID:7982160//////	[M]	398	LoI_z
791513	C12H16O2	192.114481172091	LMFA01030242///LipidMaps///2E/6E/8Z/10E-dodecatetraenoic acid/// CID:7982161//////	[M]	398	LoI_z
791613	C12H16O2	192.114481172091	LMFA01030464///LipidMaps///5/11-dodecadiynoic acid/// CID:7982377//////	[M]	398	LoI_z
791813	C10H10O4	194.057360220091	LMFA01170003///LipidMaps///2E/4E/6Z/8Z-Decatetraenedioic acid/// CID:14710802//////	[M]	402	LoI_z
791913	C10H10O4	194.057360220091	LMFA01170004///LipidMaps///2E/4Z/6Z/8Z-Decatetraenedioic acid/// CID:14710803//////	[M]	402	LoI_z
792013	C10H10O4	194.057360220091	LMFA01170005///LipidMaps///2E/4E/6E/8E-Decatetraenedioic acid/// CID:14710804//////	[M]	402	LoI_z
792713	C12H20O2	196.145781300091	LMFA01030189///LipidMaps///7-(2-cyclopentenyl)-heptanoic acid/// CID:7850053//////	[M]	428	LoI_z
792813	C12H20O2	196.145781300091	LMFA01030230///LipidMaps///2E/4E-dodecadienoic acid/// CID:7982149//////	[M]	428	LoI_z
792913	C12H20O2	196.145781300091	LMFA01030231///LipidMaps///2E/6Z-dodecadienoic acid/// CID:7982150/// CHEBI:37212///	[M]	428	LoI_z
793013	C12H20O2	196.145781300091	LMFA01030232///LipidMaps///2E/8E-dodecadienoic acid/// CID:7982151//////	[M]	428	LoI_z
793113	C12H20O2	196.145781300091	LMFA01030233///LipidMaps///2E/8Z-dodecadienoic acid/// CID:7982152//////	[M]	428	LoI_z
793213	C12H20O2	196.145781300091	LMFA01030234///LipidMaps///2Z/8E-dodecadienoic acid/// CID:7982153//////	[M]	428	LoI_z
793313	C12H20O2	196.145781300091	LMFA01030235///LipidMaps///2Z/8Z-dodecadienoic acid/// CID:7982154//////	[M]	428	LoI_z
793413	C12H20O2	196.145781300091	LMFA01030236///LipidMaps///5E/7E-dodecadienoic acid/// CID:7982155//////	[M]	428	LoI_z
793513	C12H20O2	196.145781300091	LMFA01030237///LipidMaps///7Z/9E-dodecadienoic acid/// CID:7982156//////	[M]	428	LoI_z
793613	C12H20O2	196.145781300091	LMFA01030238///LipidMaps///8E/10E-dodecadienoic acid/// CID:7982157//////	[M]	428	LoI_z
793713	C12H20O2	196.145781300091	LMFA01030239///LipidMaps///8Z/10E-dodecadienoic acid/// CID:7982158//////	[M]	428	LoI_z
793813	C12H20O2	196.145781300091	LMFA01030466///LipidMaps///3-dodecynoic acid/// CID:7982379//////	[M]	428	LoI_z
793913	C12H20O2	196.145781300091	LMFA01030467///LipidMaps///4-dodecynoic acid/// CID:7982380//////	[M]	428	LoI_z
794013	C12H20O2	196.145781300091	LMFA01030468///LipidMaps///5-dodecynoic acid/// CID:7982381//////	[M]	428	LoI_z
794113	C12H20O2	196.145781300091	LMFA01030469///LipidMaps///6-dodecynoic acid/// CID:7982382//////	[M]	428	LoI_z
794213	C12H20O2	196.145781300091	LMFA01030470///LipidMaps///7-dodecynoic acid/// CID:7982383//////	[M]	428	LoI_z
794313	C12H20O2	196.145781300091	LMFA01030471///LipidMaps///8-dodecynoic acid/// CID:7982384//////	[M]	428	LoI_z
794413	C12H20O2	196.145781300091	LMFA01030472///LipidMaps///9-dodecynoic acid/// CID:7982385//////	[M]	428	LoI_z
794513	C12H20O2	196.145781300091	LMFA01030473///LipidMaps///10-dodecynoic acid/// CID:7982386//////	[M]	428	LoI_z
794613	C12H20O2	196.145781300091	LMFA01030474///LipidMaps///11-dodecynoic acid/// CID:7982387//////	[M]	428	LoI_z
251012	C12H22O2	198.161431364091	unknown///MycoMass///fatty acids///unknown///12///1	[M]	438	LoI_z
797912	C12H22O2	198.161431364091	LMFA01020106///LipidMaps///5-methyl-2-undecenoic acid/// CID:7849797//////	[M]	438	LoI_z
798012	C12H22O2	198.161431364091	LMFA01030037///LipidMaps///2-dodecenoic acid/// CID:7849905/// CHEBI:37162/// HMDB10729	[M]	438	LoI_z
798112	C12H22O2	198.161431364091	LMFA01030038///LipidMaps///4-dodecenoic acid/// CID:7849906//////	[M]	438	LoI_z
798212	C12H22O2	198.161431364091	LMFA01030039///LipidMaps///6-dodecenoic acid/// CID:7849907//////	[M]	438	LoI_z
798312	C12H22O2	198.161431364091	LMFA01030040///LipidMaps///7-dodecenoic acid/// CID:7849908//////	[M]	438	LoI_z
798412	C12H22O2	198.161431364091	LMFA01030041///LipidMaps///9-dodecenoic acid/// CID:7849909/// CHEBI:38376///	[M]	438	LoI_z
798512	C12H22O2	198.161431364091	LMFA01030042///LipidMaps///10-dodecenoic acid/// CID:7849910/// CHEBI:38378///	[M]	438	LoI_z
798612	C12H22O2	198.161431364091	LMFA01030043///LipidMaps///11-dodecenoic acid/// CID:7849911/// CHEBI:38381///	[M]	438	LoI_z
798712	C12H22O2	198.161431364091	LMFA01030223///LipidMaps///10Z-dodecenoic acid/// CID:7982142/// CHEBI:38380///	[M]	438	LoI_z
798812	C12H22O2	198.161431364091	LMFA01030224///LipidMaps///2Z-dodecenoic acid/// CID:7982143/// CHEBI:38372///	[M]	438	LoI_z
798912	C12H22O2	198.161431364091	LMFA01030225///LipidMaps///5E-dodecenoic acid/// CID:7982144/// HMDB00529///	[M]	438	LoI_z
799012	C12H22O2	198.161431364091	LMFA01030226///LipidMaps///5Z-dodecenoic acid/// CID:7982145//////	[M]	438	LoI_z
799112	C12H22O2	198.161431364091	LMFA01030227///LipidMaps///6Z-dodecenoic acid/// CID:7982146//////	[M]	438	LoI_z
799212	C12H22O2	198.161431364091	LMFA01030228///LipidMaps///7Z-dodecenoic acid/// CID:7982147//////	[M]	438	LoI_z
799312	C12H22O2	198.161431364091	LMFA01030229///LipidMaps///9Z-dodecenoic acid/// CID:7982148/// CHEBI:38377///	[M]	438	LoI_z
799412	C12H22O2	198.161431364091	LMFA01030768///LipidMaps///3Z-dodecenoic acid/// CID:85291245/// CHEBI:37207///	[M]	438	LoI_z
799512	C12H22O2	198.161431364091	LMFA01030772///LipidMaps///3E-dodecenoic acid/// CID:85291249/// CHEBI:38374///	[M]	438	LoI_z
799612	C12H22O2	198.161431364091	LMFA01030788///LipidMaps///2E-Dodecenoic acid/// CID:85291265//////	[M]	438	LoI_z
799712	C12H22O2	198.161431364091	LMFA07010201///LipidMaps///2E-Decenyl acetate/// CID:135636540//////	[M]	438	LoI_z
809111	C14H22O	206.166516744091	LMFA06000182///LipidMaps///9Z/11E/13-Tetradecatrienal/// CID:85291913//////	[M]	466	LoI_z
809211	C14H22O	206.166516744091	LMPR0103860002///LipidMaps///(+)-15-nor-4-thujopsen-3-one/// CID:74382373//////	[M]	466	LoI_z
811621	C13H22O2	210.161431364091	LMFA01030244///LipidMaps///3E/5E-tridecadienoic acid/// CID:7982163//////	[M]	486	LoI_z
811721	C13H22O2	210.161431364091	LMFA01030245///LipidMaps///3Z/5E-tridecadienoic acid/// CID:7982164//////	[M]	486	LoI_z
811821	C13H22O2	210.161431364091	LMFA01030596///LipidMaps///3-tridecynoic acid/// CID:7982509//////	[M]	486	LoI_z
811921	C13H22O2	210.161431364091	LMFA01030597///LipidMaps///4-tridecynoic acid/// CID:7982510//////	[M]	486	LoI_z
812021	C13H22O2	210.161431364091	LMFA01030598///LipidMaps///5-tridecynoic acid/// CID:7982511//////	[M]	486	LoI_z
812121	C13H22O2	210.161431364091	LMFA01030599///LipidMaps///6-tridecynoic acid/// CID:7982512//////	[M]	486	LoI_z
812221	C13H22O2	210.161431364091	LMFA01030600///LipidMaps///7-tridecynoic acid/// CID:7982513//////	[M]	486	LoI_z
812321	C13H22O2	210.161431364091	LMFA01030601///LipidMaps///8-tridecynoic acid/// CID:7982514//////	[M]	486	LoI_z
812421	C13H22O2	210.161431364091	LMFA01030602///LipidMaps///9-tridecynoic acid/// CID:7982515//////	[M]	486	LoI_z
812521	C13H22O2	210.161431364091	LMFA01030603///LipidMaps///10-tridecynoic acid/// CID:7982516//////	[M]	486	LoI_z
812621	C13H22O2	210.161431364091	LMFA01030604///LipidMaps///11-tridecynoic acid/// CID:7982517//////	[M]	486	LoI_z
812721	C13H22O2	210.161431364091	LMFA01030605///LipidMaps///12-tridecynoic acid/// CID:7982518//////	[M]	486	LoI_z
812821	C13H22O2	210.161431364091	LMFA07010604///LipidMaps///(E)-2-Octenyl 2-methyl-(E)-2-butenoate/// CID:135636943//////	[M]	486	LoI_z
812921	C13H22O2	210.161431364091	LMFA07010614///LipidMaps///(E)-3/7-Dimethyl-2/6-octadienyl propionate/// CID:135636953//////	[M]	486	LoI_z
813021	C13H22O2	210.161431364091	LMFA07010622///LipidMaps///(E)-3/7-Dimethyl-2/7-octadienyl propionate/// CID:135636961//////	[M]	486	LoI_z
813121	C13H22O2	210.161431364091	LMFA07010629///LipidMaps///(Z)-3/7-Dimethyl-2/7-octadienyl propionate/// CID:135636968//////	[M]	486	LoI_z
8116111	C13H22O2	210.161431364091	LMFA01030244///LipidMaps///3E/5E-tridecadienoic acid/// CID:7982163//////	[M]	487	LoI_z
8117111	C13H22O2	210.161431364091	LMFA01030245///LipidMaps///3Z/5E-tridecadienoic acid/// CID:7982164//////	[M]	487	LoI_z
8118111	C13H22O2	210.161431364091	LMFA01030596///LipidMaps///3-tridecynoic acid/// CID:7982509//////	[M]	487	LoI_z
8119111	C13H22O2	210.161431364091	LMFA01030597///LipidMaps///4-tridecynoic acid/// CID:7982510//////	[M]	487	LoI_z
8120111	C13H22O2	210.161431364091	LMFA01030598///LipidMaps///5-tridecynoic acid/// CID:7982511//////	[M]	487	LoI_z
8121111	C13H22O2	210.161431364091	LMFA01030599///LipidMaps///6-tridecynoic acid/// CID:7982512//////	[M]	487	LoI_z
8122111	C13H22O2	210.161431364091	LMFA01030600///LipidMaps///7-tridecynoic acid/// CID:7982513//////	[M]	487	LoI_z
8123111	C13H22O2	210.161431364091	LMFA01030601///LipidMaps///8-tridecynoic acid/// CID:7982514//////	[M]	487	LoI_z
8124111	C13H22O2	210.161431364091	LMFA01030602///LipidMaps///9-tridecynoic acid/// CID:7982515//////	[M]	487	LoI_z
8125111	C13H22O2	210.161431364091	LMFA01030603///LipidMaps///10-tridecynoic acid/// CID:7982516//////	[M]	487	LoI_z
8126111	C13H22O2	210.161431364091	LMFA01030604///LipidMaps///11-tridecynoic acid/// CID:7982517//////	[M]	487	LoI_z
8127111	C13H22O2	210.161431364091	LMFA01030605///LipidMaps///12-tridecynoic acid/// CID:7982518//////	[M]	487	LoI_z
8128111	C13H22O2	210.161431364091	LMFA07010604///LipidMaps///(E)-2-Octenyl 2-methyl-(E)-2-butenoate/// CID:135636943//////	[M]	487	LoI_z
8129111	C13H22O2	210.161431364091	LMFA07010614///LipidMaps///(E)-3/7-Dimethyl-2/6-octadienyl propionate/// CID:135636953//////	[M]	487	LoI_z
8130111	C13H22O2	210.161431364091	LMFA07010622///LipidMaps///(E)-3/7-Dimethyl-2/7-octadienyl propionate/// CID:135636961//////	[M]	487	LoI_z
8131111	C13H22O2	210.161431364091	LMFA07010629///LipidMaps///(Z)-3/7-Dimethyl-2/7-octadienyl propionate/// CID:135636968//////	[M]	487	LoI_z
836111	C13H20O3	224.140695920091	LMFA02020010///LipidMaps///methyl 2-((1R/2R)-3-oxo-2-pent-2Z-enyl)cyclopentyl)acetate/// CID:24701255/// CHEBI:15929///	[M]	538	LoI_z
836211	C13H20O3	224.140695920091	LMFA02020016///LipidMaps///methyl {(1R/2S)-3-oxo-2-[(2Z)-pent-2-en-1-yl]cyclopentyl}acetate/// CID:85291460/// CHEBI:25242///	[M]	538	LoI_z
853611	C15H22O2	234.161431364091	LMPR0103160001///LipidMaps///unknown/// CID:74382250//////	[M]	591	LoI_z
853711	C15H22O2	234.161431364091	LMPR0103260001///LipidMaps///unknown/// CID:74382264//////	[M]	591	LoI_z
853811	C15H22O2	234.161431364091	LMPR0103320001///LipidMaps///unknown/// CID:74382272//////	[M]	591	LoI_z
853911	C15H22O2	234.161431364091	LMPR0103390001///LipidMaps///unknown/// CID:74382283//////	[M]	591	LoI_z
854011	C15H22O2	234.161431364091	LMPR0103400001///LipidMaps///unknown/// CID:74382285//////	[M]	591	LoI_z
854111	C15H22O2	234.161431364091	LMPR0103450003///LipidMaps///8S-hydroxy-1/4R/9/9-tetramethyl-3/4/5/6/7/8-hexahydro-3a(R)/7-methanoazulen-2-one/// CID:123067405//////	[M]	591	LoI_z
854211	C15H22O2	234.161431364091	LMPR0103460001///LipidMaps///unknown/// CID:74382297//////	[M]	591	LoI_z
854311	C15H22O2	234.161431364091	LMPR0103490002///LipidMaps///unknown/// CID:74382306//////	[M]	591	LoI_z
854411	C15H22O2	234.161431364091	LMPR0103610001///LipidMaps///unknown/// CID:74382326//////	[M]	591	LoI_z
854511	C15H22O2	234.161431364091	LMPR0103610002///LipidMaps///unknown/// CID:74382327//////	[M]	591	LoI_z
858511	C14H22O3	238.156345984091	LMFA01060185///LipidMaps///7-oxo-11E/13-Tetradecadienoic acid/// CID:85291349//////	[M]	604	LoI_z
858611	C14H22O3	238.156345984091	LMFA02010010///LipidMaps///(1R/2R)-3-oxo-2-(2'Z-pentenyl)-cyclopentanebutanoic acid/// CID:24701240//////	[M]	604	LoI_z
858711	C14H22O3	238.156345984091	LMFA02010011///LipidMaps///(1S/2S)-3-oxo-2-(2'Z-pentenyl)-cyclopentanebutanoic acid/// CID:24701241//////	[M]	604	LoI_z
858811	C14H22O3	238.156345984091	LMPR0103390002///LipidMaps///unknown/// CID:74382284//////	[M]	604	LoI_z
877411	C16H24O2	248.177081428091	LMFA01030163///LipidMaps///4Z/7Z/10Z/13Z-hexadecatetraenoic acid/// CID:7850028//////	[M]	645	LoI_z
877511	C16H24O2	248.177081428091	LMFA01030164///LipidMaps///4/7/11/14-hexadecatetraenoic acid/// CID:7850029//////	[M]	645	LoI_z
877611	C16H24O2	248.177081428091	LMFA01030165///LipidMaps///4/8/12/16-hexadecatetraenoic acid/// CID:7850030//////	[M]	645	LoI_z
877711	C16H24O2	248.177081428091	LMFA01030166///LipidMaps///6/9/12/15-hexadecatetraenoic acid/// CID:7850031//////	[M]	645	LoI_z
877811	C16H24O2	248.177081428091	LMFA01030277///LipidMaps///2E/6Z/8Z/12E-hexadecatetraenoic acid/// CID:7982196//////	[M]	645	LoI_z
877911	C16H24O2	248.177081428091	LMFA01030278///LipidMaps///2E/6Z/8Z/12Z-hexadecatetraenoic acid/// CID:7982197//////	[M]	645	LoI_z
878011	C16H24O2	248.177081428091	LMFA01030279///LipidMaps///2Z/6Z/8Z/12E-hexadecatetraenoic acid/// CID:7982198//////	[M]	645	LoI_z
878111	C16H24O2	248.177081428091	LMFA01030280///LipidMaps///2Z/6Z/8Z/12Z-hexadecatetraenoic acid/// CID:7982199//////	[M]	645	LoI_z
878211	C16H24O2	248.177081428091	LMFA01030491///LipidMaps///3/9-hexadecadiynoic acid/// CID:7982404//////	[M]	645	LoI_z
878311	C16H24O2	248.177081428091	LMFA01030492///LipidMaps///7/10-hexadecadiynoic acid/// CID:7982405//////	[M]	645	LoI_z
878411	C16H24O2	248.177081428091	LMFA01030493///LipidMaps///8/10-hexadecadiynoic acid/// CID:7982406//////	[M]	645	LoI_z
878511	C16H24O2	248.177081428091	LMFA01030870///LipidMaps///6Z/9Z/12Z/15Z-hexadecatetraenoic acid/// CID:123060192//////	[M]	645	LoI_z
878611	C16H24O2	248.177081428091	LMFA01140010///LipidMaps///4-[3]-ladderane-butanoic acid/// CID:74380266//////	[M]	645	LoI_z
879311	C15H22O3	250.156345984091	LMPR0103020001///LipidMaps///(2'S/5'R)-4-methyl-l-(5'-methyl-2'/3'/4'/5'-tetrahydro[2' '/3' '-bifuran]-5'-yl)pentan-2-one/// CID:74382228//////	[M]	657	LoI_z
879411	C15H22O3	250.156345984091	LMPR0103590003///LipidMaps///(+)-5beta/6alpha-dihydroxy-7-protoilluden-14-al/// CID:74382322//////	[M]	657	LoI_z
890011	C16H14O3	254.093745728091	LMPK12100072///LipidMaps///unknown/// CID:85293659//////	[M]	674	LoI_z
890111	C16H14O3	254.093745728091	LMPK12100078///LipidMaps///6-Hydroxy-7-methoxyneoflavene/// CID:85293665//////	[M]	674	LoI_z
890211	C16H14O3	254.093745728091	LMPK12120017///LipidMaps///4'-Hydroxy-2'-methoxychalcone/// CID:74380627//////	[M]	674	LoI_z
890311	C16H14O3	254.093745728091	LMPK12140019///LipidMaps///7-Methoxyflavanone/// CID:74381319//////	[M]	674	LoI_z
890411	C16H14O3	254.093745728091	LMPK12160051///LipidMaps///5-Hydroxy-6-methoxy-3-methyl-2-phenylbenzofuran/// CID:85297108//////	[M]	674	LoI_z
903811	C14H26O4	258.182560732091	LMFA01170015///LipidMaps///2-methyl-tridecanedioic acid/// CID:14710814//////	[M]	697	LoI_z
903911	C14H26O4	258.182560732091	LMFA01170016///LipidMaps///3-methyl-tridecanedioic acid/// CID:14710815//////	[M]	697	LoI_z
904011	C14H26O4	258.182560732091	LMFA01170017///LipidMaps///4-methyl-tridecanedioic acid/// CID:14710816//////	[M]	697	LoI_z
904111	C14H26O4	258.182560732091	LMFA01170018///LipidMaps///Tetradecanedioic acid/// CID:14710817/// HMDB00872///	[M]	697	LoI_z
906511	C16H22O3	262.156345984091	LMPR0103520002///LipidMaps///unknown/// CID:74382311//////	[M]	711	LoI_z
910921	C15H22O4	266.151260604091	LMPR0103620003///LipidMaps///unknown/// CID:74382330//////	[M]	724	LoI_z
9109111	C15H22O4	266.151260604091	LMPR0103620003///LipidMaps///unknown/// CID:74382330//////	[M]	725	LoI_z
915711	C18H20O2	268.145781300091	LMFA01030736///LipidMaps///5/8/11/14-Octadecatetraynoic acid/// CID:14710783//////	[M]	736	LoI_z
915811	C18H20O2	268.145781300091	LMST02010026///LipidMaps///3-hydroxy-estra-1/3/5(10)/7tetraen-17-one/// CID:14714964/// CHEBI:42309///	[M]	736	LoI_z
926211	C18H22O2	270.161431364091	LMST02010004///LipidMaps///3-hydroxy-estra-1/3/5(10)-trien-17-one/// CID:14714953/// CHEBI:17263/// HMDB00145	[M]	753	LoI_z
926311	C18H22O2	270.161431364091	LMST02010020///LipidMaps///3beta-hydroxy-estra-5/7/9-trien-17-one/// CID:14714961//////	[M]	753	LoI_z
926411	C18H22O2	270.161431364091	LMST02010021///LipidMaps///8alpha-3beta-hydroxy-estra-1/3/5(10)-trien-17-one/// CID:14714962//////	[M]	753	LoI_z
926511	C18H22O2	270.161431364091	LMST02010024///LipidMaps///estra-1/3/5(10)/7-tetraene-3/17alpha-diol/// CID:14714963//////	[M]	753	LoI_z
268411	C15H28O4	272.198210796091	MAG///MycoMass///glycerides///monoacylated///12///1	[M]	769	LoI_z
936511	C15H28O4	272.198210796091	LMFA01170019///LipidMaps///3-methyl-tetradecanedioic acid/// CID:14710818//////	[M]	769	LoI_z
936611	C15H28O4	272.198210796091	LMFA01170020///LipidMaps///5-methyl-tetradecanedioic acid/// CID:14710819//////	[M]	769	LoI_z
936711	C15H28O4	272.198210796091	LMFA01170021///LipidMaps///Pentadecanedioic acid/// CID:14710820//////	[M]	769	LoI_z
937411	C16H32O3	272.234596304091	LMFA01050047///LipidMaps///2-hydroxy-hexadecanoic acid/// CID:7850144//////	[M]	770	LoI_z
937511	C16H32O3	272.234596304091	LMFA01050048///LipidMaps///4-hydroxy-hexadecanoic acid/// CID:7850145//////	[M]	770	LoI_z
937611	C16H32O3	272.234596304091	LMFA01050049///LipidMaps///11-hydroxy-hexadecanoic acid/// CID:7850146//////	[M]	770	LoI_z
937711	C16H32O3	272.234596304091	LMFA01050050///LipidMaps///14-hydroxy-hexadecanoic acid/// CID:7850147//////	[M]	770	LoI_z
937811	C16H32O3	272.234596304091	LMFA01050051///LipidMaps///16-hydroxy-hexadecanoic acid/// CID:7850148//////	[M]	770	LoI_z
937911	C16H32O3	272.234596304091	LMFA01050187///LipidMaps///15-hydroxy-hexadecanoic acid/// CID:7982566//////	[M]	770	LoI_z
938011	C16H32O3	272.234596304091	LMFA01050188///LipidMaps///3-hydroxy-hexadecanoic acid/// CID:7982567/// CHEBI:37248///	[M]	770	LoI_z
938111	C16H32O3	272.234596304091	LMFA01050190///LipidMaps///5-hydroxy-hexadecanoic acid/// CID:7982569//////	[M]	770	LoI_z
938211	C16H32O3	272.234596304091	LMFA01050264///LipidMaps///5R-hydroxy-hexadecanoic acid/// CID:7982634//////	[M]	770	LoI_z
938311	C16H32O3	272.234596304091	LMFA01050265///LipidMaps///5S-hydroxy-hexadecanoic acid/// CID:7982635//////	[M]	770	LoI_z
938411	C16H32O3	272.234596304091	LMFA01050266///LipidMaps///8S-hydroxy-hexadecanoic acid/// CID:7982636//////	[M]	770	LoI_z
938511	C16H32O3	272.234596304091	LMFA01050267///LipidMaps///11S-hydroxy-hexadecanoic acid/// CID:7982637//////	[M]	770	LoI_z
938611	C16H32O3	272.234596304091	LMFA01050268///LipidMaps///14S-hydroxy-hexadecanoic acid/// CID:7982638//////	[M]	770	LoI_z
938711	C16H32O3	272.234596304091	LMFA01050269///LipidMaps///(+)-15S-hydroxy-hexadecanoic acid/// CID:7982639//////	[M]	770	LoI_z
938811	C16H32O3	272.234596304091	LMFA01050365///LipidMaps///3S-hydroxyhexadecanoic acid/// CID:85291293/// CHEBI:37250///	[M]	770	LoI_z
938911	C16H32O3	272.234596304091	LMFA01050366///LipidMaps///3R-hydroxyhexadecanoic acid/// CID:85291294/// CHEBI:38247///	[M]	770	LoI_z
939011	C16H32O3	272.234596304091	LMFA01050414///LipidMaps///7R-hydroxy-hexadecanoic acid/// CID:123060234//////	[M]	770	LoI_z
939111	C16H32O3	272.234596304091	LMFA01080013///LipidMaps///9-methoxy-pentadecanoic acid/// CID:160779794//////	[M]	770	LoI_z
940811	C17H22O3	274.156345984091	LMPR0104120002///LipidMaps///12-hydroxypodocarpa-8/11/13-trien-16-oic acid/// CID:85297309/// CHEBI:8277///	[M]	788	LoI_z
943011	C13H25NO5	275.172724320091	LMFA00000002///LipidMaps///N-(3S-hydroxydecanoyl)-L-serine/// CID:74380252//////	[M]	791	LoI_z
943211	C17H24O3	276.171996048091	LMPR0103450004///LipidMaps///8S-acetoxy-1/4R/9/9-tetramethyl-3/4/5/6/7/8-hexahydro-3a(R)/7-methanoazulen-2-one/// CID:123067406//////	[M]	792	LoI_z
950811	C16H22O4	278.151260604091	LMPR0103200001///LipidMaps///unknown/// CID:74382258//////	[M]	801	LoI_z
950911	C16H22O4	278.151260604091	LMPR02020063///LipidMaps///unknown/// CID:123067441//////	[M]	801	LoI_z
951011	C17H26O3	278.187646112091	LMFA01050258///LipidMaps///7-hydroxy-10E/16-heptadecadien-8-ynoic acid/// CID:7982628//////	[M]	803	LoI_z
951111	C17H26O3	278.187646112091	LMFA01060111///LipidMaps///12-oxo-5E/8E/10Z-heptadecatrienoic acid/// CID:7982737//////	[M]	803	LoI_z
951211	C17H26O3	278.187646112091	LMFA05000027///LipidMaps///1-heptadecen-4/6-diyn-3/9/10-triol/// CID:7850385//////	[M]	803	LoI_z
970811	C17H14O4	282.088660348091	LMPK12050040///LipidMaps///unknown/// CID:85292775//////	[M]	826	LoI_z
970911	C17H14O4	282.088660348091	LMPK12050159///LipidMaps///5/7-Dimethoxyisoflavone/// CID:85292893//////	[M]	826	LoI_z
971011	C17H14O4	282.088660348091	LMPK12070150///LipidMaps///3/9-Dimethoxypterocarpene/// CID:85293470//////	[M]	826	LoI_z
971111	C17H14O4	282.088660348091	LMPK12100006///LipidMaps///6/7-Dimethoxy-4-phenylcoumarin/// CID:85293593//////	[M]	826	LoI_z
971211	C17H14O4	282.088660348091	LMPK12110074///LipidMaps///7/8-Dimethoxyflavone/// CID:85293737//////	[M]	826	LoI_z
971311	C17H14O4	282.088660348091	LMPK12110102///LipidMaps///5/6-Dimethoxyflavone/// CID:85293765//////	[M]	826	LoI_z
971411	C17H14O4	282.088660348091	LMPK12110103///LipidMaps///6/3'-Dimethoxyflavone/// CID:85293766//////	[M]	826	LoI_z
971511	C17H14O4	282.088660348091	LMPK12110106///LipidMaps///unknown/// CID:85293769//////	[M]	826	LoI_z
971611	C17H14O4	282.088660348091	LMPK12110171///LipidMaps///5-Hydroxy-7-methoxy-6-methylflavone/// CID:85293834//////	[M]	826	LoI_z
971711	C17H14O4	282.088660348091	LMPK12110175///LipidMaps///unknown/// CID:85293838//////	[M]	826	LoI_z
971811	C17H14O4	282.088660348091	LMPK12110188///LipidMaps///5/7-Dimethoxyflavone/// CID:85293851//////	[M]	826	LoI_z
971911	C17H14O4	282.088660348091	LMPK12111546///LipidMaps///3/7-Dimethoxyflavone/// CID:85295209//////	[M]	826	LoI_z
972011	C17H14O4	282.088660348091	LMPK12120411///LipidMaps///unknown/// CID:74381021//////	[M]	826	LoI_z
972111	C17H14O4	282.088660348091	LMPK12120570///LipidMaps///unknown/// CID:74381180//////	[M]	826	LoI_z
251811	C18H34O2	282.255331748091	unknown///MycoMass///fatty acids///unknown///18///1	[M]	829	LoI_z
973911	C18H34O2	282.255331748091	LMFA01020206///LipidMaps///2-methyl-16-heptadecenoic acid/// CID:7982056//////	[M]	829	LoI_z
974011	C18H34O2	282.255331748091	LMFA01020372///LipidMaps///16-methyl-4-heptadecenoic acid/// CID:123060118//////	[M]	829	LoI_z
974111	C18H34O2	282.255331748091	LMFA01020373///LipidMaps///9-methyl-6-heptadecenoic acid/// CID:123060119//////	[M]	829	LoI_z
974211	C18H34O2	282.255331748091	LMFA01020374///LipidMaps///7-methyl-12-heptadecenoic acid/// CID:123060120//////	[M]	829	LoI_z
974311	C18H34O2	282.255331748091	LMFA01030002///LipidMaps///9Z-octadecenoic acid/// CID:4265936/// CHEBI:16196/// HMDB00207	[M]	829	LoI_z
974411	C18H34O2	282.255331748091	LMFA01030061///LipidMaps///2Z-octadecenoic acid/// CID:7849929/// CHEBI:50575///	[M]	829	LoI_z
974511	C18H34O2	282.255331748091	LMFA01030062///LipidMaps///2Z-octadecenoic acid/// CID:7849930/// CHEBI:50573///	[M]	829	LoI_z
974611	C18H34O2	282.255331748091	LMFA01030063///LipidMaps///3-octadecenoic acid/// CID:7849931//////	[M]	829	LoI_z
974711	C18H34O2	282.255331748091	LMFA01030064///LipidMaps///4-octadecenoic acid/// CID:7849932//////	[M]	829	LoI_z
974811	C18H34O2	282.255331748091	LMFA01030065///LipidMaps///5E-octadecenoic acid/// CID:7849933//////	[M]	829	LoI_z
974911	C18H34O2	282.255331748091	LMFA01030066///LipidMaps///6Z-octadecenoic acid/// CID:7849934/// CHEBI:28194/// HMDB02080	[M]	829	LoI_z
975011	C18H34O2	282.255331748091	LMFA01030067///LipidMaps///6E-octadecenoic acid/// CID:7849935/// CHEBI:30829///	[M]	829	LoI_z
975111	C18H34O2	282.255331748091	LMFA01030068///LipidMaps///7Z-octadecenoic acid/// CID:7849936//////	[M]	829	LoI_z
975211	C18H34O2	282.255331748091	LMFA01030069///LipidMaps///7E-octadecenoic acid/// CID:7849937//////	[M]	829	LoI_z
975311	C18H34O2	282.255331748091	LMFA01030070///LipidMaps///8Z-octadecenoic acid/// CID:7849938//////	[M]	829	LoI_z
975411	C18H34O2	282.255331748091	LMFA01030071///LipidMaps///8E-octadecenoic acid/// CID:7849939//////	[M]	829	LoI_z
975511	C18H34O2	282.255331748091	LMFA01030073///LipidMaps///9E-octadecenoic acid/// CID:7849940/// CHEBI:27997/// HMDB00573	[M]	829	LoI_z
975611	C18H34O2	282.255331748091	LMFA01030074///LipidMaps///10Z-octadecenoic acid/// CID:7849941//////	[M]	829	LoI_z
975711	C18H34O2	282.255331748091	LMFA01030075///LipidMaps///10E-octadecenoic acid/// CID:7849942//////	[M]	829	LoI_z
268610	C16H30O4	286.213860860091	MAG///MycoMass///glycerides///monoacylated///13///1	[M]	864	LoI_z
1002110	C16H30O4	286.213860860091	LMFA01170022///LipidMaps///Hexadecanedioic acid/// CID:14710821/// HMDB00672///	[M]	864	LoI_z
1002210	C16H30O4	286.213860860091	LMFA01170059///LipidMaps///9-hydroxy-16-oxo-hexadecanoic acid/// CID:24701180//////	[M]	864	LoI_z
1002310	C16H30O4	286.213860860091	LMFA01170060///LipidMaps///10-hydroxy-16-oxo-hexadecanoic acid/// CID:24701181//////	[M]	864	LoI_z
1004510	C15H11O6	287.055014492091	LMPK12010002///LipidMaps///unknown/// CID:74380557/// CHEBI:28064/// HMDB02708	[M]	866	LoI_z
1004610	C15H11O6	287.055014492091	LMPK12010424///LipidMaps///6-Hydroxypelargonidin/// CID:85292430//////	[M]	866	LoI_z
1004710	C15H11O6	287.055014492091	LMPK12010440///LipidMaps///unknown/// CID:85292446//////	[M]	866	LoI_z
268710	C16H32O4	288.229510924091	MAG///MycoMass///glycerides///monoacylated///13///0	[M]	874	LoI_z
1009210	C16H32O4	288.229510924091	LMFA01050083///LipidMaps///3/12-dihydroxy-hexadecanoic acid/// CID:7850180//////	[M]	874	LoI_z
1009310	C16H32O4	288.229510924091	LMFA01050084///LipidMaps///15/16-dihydroxy-hexadecanoic acid/// CID:7850181//////	[M]	874	LoI_z
1009410	C16H32O4	288.229510924091	LMFA01050189///LipidMaps///4/12-dihydroxy-hexadecanoic acid/// CID:7982568//////	[M]	874	LoI_z
1009510	C16H32O4	288.229510924091	LMFA01050191///LipidMaps///9/10-dihydroxy-hexadecanoic acid/// CID:7982570//////	[M]	874	LoI_z
1009610	C16H32O4	288.229510924091	LMFA01050340///LipidMaps///9/16-dihydroxy-hexadecanoic acid/// CID:24701131//////	[M]	874	LoI_z
1009710	C16H32O4	288.229510924091	LMFA01050341///LipidMaps///10/16-dihydroxy-hexadecanoic acid/// CID:24701132//////	[M]	874	LoI_z
1018910	C19H32O2	292.239681684091	LMFA01050307///LipidMaps///8-hydroxy-11E-octadecen-9-ynoic acid/// CID:7982677//////	[M]	891	LoI_z
1019010	C19H32O2	292.239681684091	LMFA07010543///LipidMaps///(E/E)-3/7/11-Trimethyl-2/6/10-dodecatrienyl butyrate/// CID:135636882//////	[M]	891	LoI_z
1019110	C19H32O2	292.239681684091	LMST02020052///LipidMaps///androstan-3alpha/17beta-diol/// CID:24702285/// CHEBI:18011/// HMDB00554	[M]	891	LoI_z
1019210	C19H32O2	292.239681684091	LMST02020053///LipidMaps///androstan-3beta/17beta-diol/// CID:24702286/// CHEBI:27727/// HMDB00493	[M]	891	LoI_z
1019310	C19H32O2	292.239681684091	LMST02020077///LipidMaps///5beta-androstane-3alpha/17beta-diol/// CID:85300771/// CHEBI:36714///	[M]	891	LoI_z
1019410	C19H32O2	292.239681684091	LMST02020078///LipidMaps///5beta-androstane-3beta/17beta-diol/// CID:85300772/// CHEBI:36715///	[M]	891	LoI_z
1019510	C19H32O2	292.239681684091	LMST02020080///LipidMaps///5alpha-androstane-3beta/17alpha-diol/// CID:85300774/// CHEBI:40836///	[M]	891	LoI_z
1019610	C19H32O2	292.239681684091	LMST02020093///LipidMaps///unknown/// CID:85300787/// HMDB00383///	[M]	891	LoI_z
1019710	C19H32O2	292.239681684091	LMST02020096///LipidMaps///5a-Androstane-3a/17a-diol/// CID:85300790/// HMDB00458///	[M]	891	LoI_z
1026010	C16H8O6	296.031539396091	LMPK12090025///LipidMaps///3-Hydroxy-8/9-methylenedioxycoumestan/// CID:85293568//////	[M]	917	LoI_z
1037710	C17H14O5	298.083574968091	LMPK12050054///LipidMaps///unknown/// CID:85292789//////	[M]	929	LoI_z
1037810	C17H14O5	298.083574968091	LMPK12050059///LipidMaps///7-Hydroxy-3'/4'-dimethoxyisoflavone/// CID:85292794//////	[M]	929	LoI_z
1037910	C17H14O5	298.083574968091	LMPK12050100///LipidMaps///unknown/// CID:85292835//////	[M]	929	LoI_z
1038010	C17H14O5	298.083574968091	LMPK12050105///LipidMaps///6-Hydroxy-7/4'-dimethoxyisoflavone/// CID:85292840//////	[M]	929	LoI_z
1038110	C17H14O5	298.083574968091	LMPK12050135///LipidMaps///unknown/// CID:85292870//////	[M]	929	LoI_z
1038210	C17H14O5	298.083574968091	LMPK12050341///LipidMaps///unknown/// CID:85293075//////	[M]	929	LoI_z
1038310	C17H14O5	298.083574968091	LMPK12070053///LipidMaps///3-Methoxy-8/9-methylenedioxypterocarpan/// CID:85293373//////	[M]	929	LoI_z
1038410	C17H14O5	298.083574968091	LMPK12100011///LipidMaps///6-Hydroxy-7/8-dimethoxy-4-phenylcoumarin/// CID:85293598//////	[M]	929	LoI_z
1038510	C17H14O5	298.083574968091	LMPK12100047///LipidMaps///4'-Hydroxy-5/7-dimethoxy-4-phenylcoumarin/// CID:85293634//////	[M]	929	LoI_z
1038610	C17H14O5	298.083574968091	LMPK12110044///LipidMaps///unknown/// CID:85293707//////	[M]	929	LoI_z
1038710	C17H14O5	298.083574968091	LMPK12110048///LipidMaps///7-Hydroxy-3'/4'-dimethoxyflavone/// CID:85293711//////	[M]	929	LoI_z
1038810	C17H14O5	298.083574968091	LMPK12110085///LipidMaps///5-Hydroxy-6/2'-dimethoxyflavone/// CID:85293748//////	[M]	929	LoI_z
1038910	C17H14O5	298.083574968091	LMPK12110129///LipidMaps///5-Hydroxy-7/2'-dimethoxyflavone/// CID:85293792//////	[M]	929	LoI_z
1039010	C17H14O5	298.083574968091	LMPK12110419///LipidMaps///Syzalterin/// CID:85294082//////	[M]	929	LoI_z
1039110	C17H14O5	298.083574968091	LMPK12111017///LipidMaps///unknown/// CID:85294680//////	[M]	929	LoI_z
1039210	C17H14O5	298.083574968091	LMPK12111029///LipidMaps///5-Hydroxy-4'/7-dimethoxyflavone/// CID:85294692//////	[M]	929	LoI_z
1039310	C17H14O5	298.083574968091	LMPK12111098///LipidMaps///7-Hydroxy-5/6-Dimethoxyflavone/// CID:85294761//////	[M]	929	LoI_z
1039410	C17H14O5	298.083574968091	LMPK12111099///LipidMaps///5-Hydroxy-6/7-Dimethoxyflavone/// CID:85294762//////	[M]	929	LoI_z
1039510	C17H14O5	298.083574968091	LMPK12111331///LipidMaps///7-Hydroxy-5/8-Dimethoxyflavone/// CID:85294994//////	[M]	929	LoI_z
1039610	C17H14O5	298.083574968091	LMPK12111332///LipidMaps///5-Hydroxy-7/8-dimethoxyflavone/// CID:85294995//////	[M]	929	LoI_z
104059	C18H18O4	298.119960476091	LMPK12120224///LipidMaps///unknown/// CID:74380834//////	[M]	931	LoI_z
104069	C18H18O4	298.119960476091	LMPK12120225///LipidMaps///2'/4'-Dihydroxy-6'-methoxy-3'/5'-dimethylchalcone/// CID:74380835//////	[M]	931	LoI_z
104079	C18H18O4	298.119960476091	LMPK12120416///LipidMaps///unknown/// CID:74381026//////	[M]	931	LoI_z
104089	C18H18O4	298.119960476091	LMPK12120418///LipidMaps///unknown/// CID:74381028//////	[M]	931	LoI_z
104099	C18H18O4	298.119960476091	LMPK12140047///LipidMaps///7/4'-Dimethoxy-6-C-methylflavanone/// CID:74381347//////	[M]	931	LoI_z
104109	C18H18O4	298.119960476091	LMPK12140193///LipidMaps///5-Hydroxy-7-methoxy-6/8-di-C-methylflavanone/// CID:74381493//////	[M]	931	LoI_z
104119	C18H18O4	298.119960476091	LMPK12140195///LipidMaps///unknown/// CID:74381495//////	[M]	931	LoI_z
104129	C18H18O4	298.119960476091	LMPK12140197///LipidMaps///5/7-Dimethoxy-6-C-methylflavanone/// CID:74381497//////	[M]	931	LoI_z
104219	C18H34O3	298.250246368091	LMFA01050421///LipidMaps///8Z-decen-4/6-diynoic acid/// CID:135635937//////	[M]	934	LoI_z
104229	C18H34O3	298.250246368091	LMFA02000001///LipidMaps///9S/10R-epoxy-octadecanoic acid/// CID:24701184//////	[M]	934	LoI_z
104239	C18H34O3	298.250246368091	LMFA02000002///LipidMaps///9R/10S-epoxy-octadecanoic acid/// CID:24701185//////	[M]	934	LoI_z
104249	C18H34O3	298.250246368091	LMFA02000056///LipidMaps///2R-hydroxy-9Z-octadecenoic acid/// CID:123060257//////	[M]	934	LoI_z
104259	C18H34O3	298.250246368091	LMFA02000083///LipidMaps///10R-hydroxy11Z-octadecenoic acid/// CID:135636067//////	[M]	934	LoI_z
104269	C18H34O3	298.250246368091	LMFA02000084///LipidMaps///10S-hydroxy11Z-octadecenoic acid/// CID:135636068//////	[M]	934	LoI_z
104279	C18H34O3	298.250246368091	LMFA02000085///LipidMaps///12R-hydroxy13Z-octadecenoic acid/// CID:135636069//////	[M]	934	LoI_z
104289	C18H34O3	298.250246368091	LMFA02000086///LipidMaps///12S-hydroxy13Z-octadecenoic acid/// CID:135636070//////	[M]	934	LoI_z
104299	C18H34O3	298.250246368091	LMFA02000087///LipidMaps///11R-hydroxy12Z-octadecenoic acid/// CID:135636071//////	[M]	934	LoI_z
104309	C18H34O3	298.250246368091	LMFA02000088///LipidMaps///11S-hydroxy12Z-octadecenoic acid/// CID:135636072//////	[M]	934	LoI_z
104319	C18H34O3	298.250246368091	LMFA02000089///LipidMaps///12R-hydroxy10E-octadecenoic acid/// CID:135636073//////	[M]	934	LoI_z
104329	C18H34O3	298.250246368091	LMFA02000090///LipidMaps///12S-hydroxy10E-octadecenoic acid/// CID:135636074//////	[M]	934	LoI_z
104339	C18H34O3	298.250246368091	LMFA02000091///LipidMaps///12R-hydroxy13E-octadecenoic acid/// CID:135636075//////	[M]	934	LoI_z
104349	C18H34O3	298.250246368091	LMFA02000092///LipidMaps///12S-hydroxy13E-octadecenoic acid/// CID:135636076//////	[M]	934	LoI_z
104359	C18H34O3	298.250246368091	LMFA02000093///LipidMaps///13R-hydroxy11E-octadecenoic acid/// CID:135636077//////	[M]	934	LoI_z
104369	C18H34O3	298.250246368091	LMFA02000094///LipidMaps///13S-hydroxy11E-octadecenoic acid/// CID:135636078//////	[M]	934	LoI_z
104379	C18H34O3	298.250246368091	LMFA02000095///LipidMaps///11R-hydroxy12E-octadecenoic acid/// CID:135636079//////	[M]	934	LoI_z
104389	C18H34O3	298.250246368091	LMFA02000096///LipidMaps///11S-hydroxy12E-octadecenoic acid/// CID:135636080//////	[M]	934	LoI_z
104399	C18H34O3	298.250246368091	LMFA02000098///LipidMaps///13-hydroperoxy-14E-octadecenoic acid/// CID:135636082//////	[M]	934	LoI_z
104409	C18H34O3	298.250246368091	LMFA02000149///LipidMaps///9-hydroxy-12Z-octadecenoic acid/// CID:135636133//////	[M]	934	LoI_z
106699	C18H36O3	300.265896432091	LMFA01080014///LipidMaps///9-methoxy-heptadecanoic acid/// CID:160779795//////	[M]	949	LoI_z
106709	C18H36O3	300.265896432091	LMFA02000120///LipidMaps///2-hydroxy-octadecanoic acid/// CID:135636104//////	[M]	949	LoI_z
106719	C18H36O3	300.265896432091	LMFA02000121///LipidMaps///3-hydroxy-octadecanoic acid/// CID:135636105/// CHEBI:50578///	[M]	949	LoI_z
106729	C18H36O3	300.265896432091	LMFA02000122///LipidMaps///4-hydroxy-octadecanoic acid/// CID:135636106//////	[M]	949	LoI_z
106739	C18H36O3	300.265896432091	LMFA02000123///LipidMaps///5-hydroxy-octadecanoic acid/// CID:135636107//////	[M]	949	LoI_z
106749	C18H36O3	300.265896432091	LMFA02000124///LipidMaps///6-hydroxy-octadecanoic acid/// CID:135636108//////	[M]	949	LoI_z
106759	C18H36O3	300.265896432091	LMFA02000125///LipidMaps///7-hydroxy-octadecanoic acid/// CID:135636109//////	[M]	949	LoI_z
106769	C18H36O3	300.265896432091	LMFA02000126///LipidMaps///8-hydroxy-octadecanoic acid/// CID:135636110//////	[M]	949	LoI_z
106779	C18H36O3	300.265896432091	LMFA02000127///LipidMaps///9-hydroxy-octadecanoic acid/// CID:135636111//////	[M]	949	LoI_z
106789	C18H36O3	300.265896432091	LMFA02000128///LipidMaps///10-hydroxy-octadecanoic acid/// CID:135636112//////	[M]	949	LoI_z
106799	C18H36O3	300.265896432091	LMFA02000129///LipidMaps///11-hydroxy-octadecanoic acid/// CID:135636113//////	[M]	949	LoI_z
106809	C18H36O3	300.265896432091	LMFA02000130///LipidMaps///12-hydroxy-octadecanoic acid/// CID:135636114//////	[M]	949	LoI_z
106819	C18H36O3	300.265896432091	LMFA02000131///LipidMaps///13-hydroxy-octadecanoic acid/// CID:135636115//////	[M]	949	LoI_z
106829	C18H36O3	300.265896432091	LMFA02000132///LipidMaps///14-hydroxy-octadecanoic acid/// CID:135636116//////	[M]	949	LoI_z
106839	C18H36O3	300.265896432091	LMFA02000133///LipidMaps///15-hydroxy-octadecanoic acid/// CID:135636117//////	[M]	949	LoI_z
106849	C18H36O3	300.265896432091	LMFA02000134///LipidMaps///16-hydroxy-octadecanoic acid/// CID:135636118//////	[M]	949	LoI_z
106859	C18H36O3	300.265896432091	LMFA02000135///LipidMaps///17-hydroxy-octadecanoic acid/// CID:135636119//////	[M]	949	LoI_z
106869	C18H36O3	300.265896432091	LMFA02000136///LipidMaps///18-hydroxy-octadecanoic acid/// CID:135636120//////	[M]	949	LoI_z
106879	C18H36O3	300.265896432091	LMFA02000185///LipidMaps///3-hydroxy-16-methyl-heptadecanoic acid/// CID:135636169//////	[M]	949	LoI_z
106889	C18H36O3	300.265896432091	LMFA02000195///LipidMaps///2R-hydroxy-octadecanoic acid/// CID:135636179/// CHEBI:15913///	[M]	949	LoI_z
1066917	C18H36O3	300.265896432091	LMFA01080014///LipidMaps///9-methoxy-heptadecanoic acid/// CID:160779795//////	[M]	950	LoI_z
1067017	C18H36O3	300.265896432091	LMFA02000120///LipidMaps///2-hydroxy-octadecanoic acid/// CID:135636104//////	[M]	950	LoI_z
1067117	C18H36O3	300.265896432091	LMFA02000121///LipidMaps///3-hydroxy-octadecanoic acid/// CID:135636105/// CHEBI:50578///	[M]	950	LoI_z
1067217	C18H36O3	300.265896432091	LMFA02000122///LipidMaps///4-hydroxy-octadecanoic acid/// CID:135636106//////	[M]	950	LoI_z
1067317	C18H36O3	300.265896432091	LMFA02000123///LipidMaps///5-hydroxy-octadecanoic acid/// CID:135636107//////	[M]	950	LoI_z
1067417	C18H36O3	300.265896432091	LMFA02000124///LipidMaps///6-hydroxy-octadecanoic acid/// CID:135636108//////	[M]	950	LoI_z
1067517	C18H36O3	300.265896432091	LMFA02000125///LipidMaps///7-hydroxy-octadecanoic acid/// CID:135636109//////	[M]	950	LoI_z
1067617	C18H36O3	300.265896432091	LMFA02000126///LipidMaps///8-hydroxy-octadecanoic acid/// CID:135636110//////	[M]	950	LoI_z
1067717	C18H36O3	300.265896432091	LMFA02000127///LipidMaps///9-hydroxy-octadecanoic acid/// CID:135636111//////	[M]	950	LoI_z
1067817	C18H36O3	300.265896432091	LMFA02000128///LipidMaps///10-hydroxy-octadecanoic acid/// CID:135636112//////	[M]	950	LoI_z
1067917	C18H36O3	300.265896432091	LMFA02000129///LipidMaps///11-hydroxy-octadecanoic acid/// CID:135636113//////	[M]	950	LoI_z
1068017	C18H36O3	300.265896432091	LMFA02000130///LipidMaps///12-hydroxy-octadecanoic acid/// CID:135636114//////	[M]	950	LoI_z
1068117	C18H36O3	300.265896432091	LMFA02000131///LipidMaps///13-hydroxy-octadecanoic acid/// CID:135636115//////	[M]	950	LoI_z
1068217	C18H36O3	300.265896432091	LMFA02000132///LipidMaps///14-hydroxy-octadecanoic acid/// CID:135636116//////	[M]	950	LoI_z
1068317	C18H36O3	300.265896432091	LMFA02000133///LipidMaps///15-hydroxy-octadecanoic acid/// CID:135636117//////	[M]	950	LoI_z
1068417	C18H36O3	300.265896432091	LMFA02000134///LipidMaps///16-hydroxy-octadecanoic acid/// CID:135636118//////	[M]	950	LoI_z
1068517	C18H36O3	300.265896432091	LMFA02000135///LipidMaps///17-hydroxy-octadecanoic acid/// CID:135636119//////	[M]	950	LoI_z
1068617	C18H36O3	300.265896432091	LMFA02000136///LipidMaps///18-hydroxy-octadecanoic acid/// CID:135636120//////	[M]	950	LoI_z
1068717	C18H36O3	300.265896432091	LMFA02000185///LipidMaps///3-hydroxy-16-methyl-heptadecanoic acid/// CID:135636169//////	[M]	950	LoI_z
1068817	C18H36O3	300.265896432091	LMFA02000195///LipidMaps///2R-hydroxy-octadecanoic acid/// CID:135636179/// CHEBI:15913///	[M]	950	LoI_z
108906	C15H14O7	306.073404208091	LMPK12020002///LipidMaps///unknown/// CID:74380563//////	[M]	981	LoI_z
108916	C15H14O7	306.073404208091	LMPK12020004///LipidMaps///unknown/// CID:74380565//////	[M]	981	LoI_z
108926	C15H14O7	306.073404208091	LMPK12020185///LipidMaps///unknown/// CID:85292637//////	[M]	981	LoI_z
108936	C15H14O7	306.073404208091	LMPK12020191///LipidMaps///unknown/// CID:85292643//////	[M]	981	LoI_z
108946	C15H14O7	306.073404208091	LMPK12020192///LipidMaps///unknown/// CID:85292644//////	[M]	981	LoI_z
108956	C15H14O7	306.073404208091	LMPK12020193///LipidMaps///unknown/// CID:85292645//////	[M]	981	LoI_z
108966	C15H14O7	306.073404208091	LMPK12020202///LipidMaps///unknown/// CID:85292654//////	[M]	981	LoI_z
108976	C15H14O7	306.073404208091	LMPK12020203///LipidMaps///Catechin-4beta-ol/// CID:85292655//////	[M]	981	LoI_z
109036	C19H30O3	306.218946240091	LMST02020004///LipidMaps///3beta/11beta-dihydroxy-androstan-17-one/// CID:24702264//////	[M]	982	LoI_z
109046	C19H30O3	306.218946240091	LMST02020086///LipidMaps///unknown/// CID:85300780/// HMDB02984///	[M]	982	LoI_z
109056	C19H30O3	306.218946240091	LMST02020097///LipidMaps///5-Androstene-3b/16a/17a-triol/// CID:85300791/// HMDB00540///	[M]	982	LoI_z
109066	C19H30O3	306.218946240091	LMST02020098///LipidMaps///5-Androstene-3b/16b/17a-triol/// CID:85300792/// HMDB00523///	[M]	982	LoI_z
109076	C19H30O3	306.218946240091	LMST02020099///LipidMaps///unknown/// CID:85300793/// HMDB00550///	[M]	982	LoI_z
109526	C16H27F3O2	308.195766184091	LMFA07010327///LipidMaps///14/14/14-Trifluoro-11E-tetradecenyl acetate/// CID:135636666//////	[M]	993	LoI_z
109536	C16H27F3O2	308.195766184091	LMFA07010328///LipidMaps///14/14/14-Trifluoro-11Z-tetradecenyl acetate/// CID:135636667//////	[M]	993	LoI_z
109947	C17H26O5	310.177475352091	LMFA01050151///LipidMaps///methyl 8-[2-(2-formyl-vinyl)-3-hydroxy-5-oxo-cyclopentyl]-octanoate/// CID:7850241//////	[M]	1006	LoI_z
109957	C17H26O5	310.177475352091	LMPR0103640001///LipidMaps///unknown/// CID:74382333/// CHEBI:3159///	[M]	1006	LoI_z
1099416	C17H26O5	310.177475352091	LMFA01050151///LipidMaps///methyl 8-[2-(2-formyl-vinyl)-3-hydroxy-5-oxo-cyclopentyl]-octanoate/// CID:7850241//////	[M]	1007	LoI_z
1099516	C17H26O5	310.177475352091	LMPR0103640001///LipidMaps///unknown/// CID:74382333/// CHEBI:3159///	[M]	1007	LoI_z
109976	C18H30O4	310.213860860091	LMFA02000018///LipidMaps///9S-hydroperoxy-10E/12Z/15Z-octadecatrienoic acid/// CID:24701201//////	[M]	1008	LoI_z
109986	C18H30O4	310.213860860091	LMFA02000019///LipidMaps///9S-hydroxy-10S/11S-epoxy-12Z/15Z-octadecadienoic acid/// CID:24701202//////	[M]	1008	LoI_z
109996	C18H30O4	310.213860860091	LMFA02000020///LipidMaps///9S-hydroxy-12R/13S-epoxy-10E/15Z-octadecadienoic acid/// CID:24701203//////	[M]	1008	LoI_z
110006	C18H30O4	310.213860860091	LMFA02000030///LipidMaps///15/16-epoxy-13-OH-9Z/11E-octadecadienoic acid/// CID:24701210//////	[M]	1008	LoI_z
110016	C18H30O4	310.213860860091	LMFA02000052///LipidMaps///13S-hydroperoxy-9Z/11E/15Z-octadecatrienoic acid/// CID:24701231/// CHEBI:48905///	[M]	1008	LoI_z
110026	C18H30O4	310.213860860091	LMFA02000108///LipidMaps///9-hydroperoxy-10E/12/15Z-octadecatrienoic acid/// CID:135636092//////	[M]	1008	LoI_z
110036	C18H30O4	310.213860860091	LMFA02000109///LipidMaps///12-hydroperoxy-9Z/13E/15-octadecatrienoic acid/// CID:135636093//////	[M]	1008	LoI_z
110046	C18H30O4	310.213860860091	LMFA02000110///LipidMaps///13-hydroperoxy-9/11E/15Z-octadecatrienoic acid/// CID:135636094//////	[M]	1008	LoI_z
110056	C18H30O4	310.213860860091	LMFA02000111///LipidMaps///16-hydroperoxy-9Z/12/14E-octadecatrienoic acid/// CID:135636095//////	[M]	1008	LoI_z
110066	C18H30O4	310.213860860091	LMFA02000112///LipidMaps///13S-hydroperoxy-6Z/9Z/11E-octadecatrienoic acid/// CID:135636096//////	[M]	1008	LoI_z
110076	C18H30O4	310.213860860091	LMFA02000114///LipidMaps///13S-hydroperoxy-9Z/11E/14Z-octadecatrienoic acid/// CID:135636098/// CHEBI:15656///	[M]	1008	LoI_z
110086	C18H30O4	310.213860860091	LMFA02000226///LipidMaps///7S/8S-dihydroxy-9Z/12Z/15Z-octadecatrienoic acid/// CID:135636210//////	[M]	1008	LoI_z
110096	C18H30O4	310.213860860091	LMFA02000247///LipidMaps///9-oxo-12/13-epoxy-10-octadecenoic acid/// CID:135636231//////	[M]	1008	LoI_z
110106	C18H30O4	310.213860860091	LMFA02000279///LipidMaps///9/10-epoxy-13-oxo-11-octadecenoic acid/// CID:135636263//////	[M]	1008	LoI_z
111656	C12H28NO6P	313.164875666091	LMGP01040069///LipidMaps///1/2-diethyl-sn-glycero-3-phosphocholine/// CID:14713874//////	[M]	1031	LoI_z
111746	C10H20O7P2	314.067877660091	LMPR0102010001///LipidMaps///Geranyl pyrophosphate/// CID:74382092/// CHEBI:17211/// HMDB01285	[M]	1044	LoI_z
111756	C10H20O7P2	314.067877660091	LMPR0102010002///LipidMaps///Neryl pyrophosphate/// CID:74382093/// CHEBI:16172///	[M]	1044	LoI_z
111766	C10H20O7P2	314.067877660091	LMPR0102010017///LipidMaps///(2R)-5-methyl-2-(prop-1-en-2-yl)hex-4-en-1-yl trihydrogen diphosphate/// CID:85297115/// CHEBI:50280///	[M]	1044	LoI_z
111776	C10H20O7P2	314.067877660091	LMPR0102060018///LipidMaps///[2/2-dimethyl-3-(2-methylprop-1-en-1-yl)cyclopropyl]methyl trihydrogen diphosphate/// CID:85297134/// CHEBI:50272///	[M]	1044	LoI_z
111786	C10H20O7P2	314.067877660091	LMPR0102060019///LipidMaps///[(1R/3R)-2/2-dimethyl-3-(2-methylprop-1-en-1-yl)cyclopropyl]methyl trihydrogen diphosphate/// CID:85297135/// CHEBI:50273///	[M]	1044	LoI_z
111796	C10H20O7P2	314.067877660091	LMPR0102120009///LipidMaps///unknown/// CID:74382205/// CHEBI:15395///	[M]	1044	LoI_z
26906	C18H34O4	314.245160988091	MAG///MycoMass///glycerides///monoacylated///15///1	[M]	1048	LoI_z
112836	C18H34O4	314.245160988091	LMFA01170029///LipidMaps///Octadecanedioic acid/// CID:14710828/// HMDB00782///	[M]	1048	LoI_z
112846	C18H34O4	314.245160988091	LMFA02000003///LipidMaps///18-hydroxy-9R/10S-epoxy-octadecanoic acid/// CID:24701186//////	[M]	1048	LoI_z
112856	C18H34O4	314.245160988091	LMFA02000004///LipidMaps///18-hydroxy-9S/10R-epoxy-octadecanoic acid/// CID:24701187//////	[M]	1048	LoI_z
112866	C18H34O4	314.245160988091	LMFA02000059///LipidMaps///10S-hydroperoxy-8E-octadecenoic acid/// CID:135636044//////	[M]	1048	LoI_z
112876	C18H34O4	314.245160988091	LMFA02000060///LipidMaps///7S/10S-dihydroxy-8E-octadecenoic acid/// CID:135636045//////	[M]	1048	LoI_z
112886	C18H34O4	314.245160988091	LMFA02000061///LipidMaps///8R-hydroperoxy-9Z-octadecenoic acid/// CID:135636046//////	[M]	1048	LoI_z
112896	C18H34O4	314.245160988091	LMFA02000062///LipidMaps///5S/8R-dihydroxy-9Z-octadecenoic acid/// CID:135636047//////	[M]	1048	LoI_z
112906	C18H34O4	314.245160988091	LMFA02000063///LipidMaps///8R/11S-dihydroxy-9Z-octadecenoic acid/// CID:135636048//////	[M]	1048	LoI_z
112916	C18H34O4	314.245160988091	LMFA02000067///LipidMaps///11R-hydroperoxy-12Z-octadecenoic acid/// CID:135636052//////	[M]	1048	LoI_z
112926	C18H34O4	314.245160988091	LMFA02000068///LipidMaps///13R-hydroperoxy-11E-octadecenoic acid/// CID:135636053//////	[M]	1048	LoI_z
112936	C18H34O4	314.245160988091	LMFA02000069///LipidMaps///13S-hydroperoxy-11E-octadecenoic acid/// CID:135636054//////	[M]	1048	LoI_z
112946	C18H34O4	314.245160988091	LMFA02000070///LipidMaps///12R-hydroperoxy-13E-octadecenoic acid/// CID:135636055//////	[M]	1048	LoI_z
112956	C18H34O4	314.245160988091	LMFA02000071///LipidMaps///12S-hydroperoxy-13E-octadecenoic acid/// CID:135636056//////	[M]	1048	LoI_z
112966	C18H34O4	314.245160988091	LMFA02000072///LipidMaps///14R-hydroperoxy-12E-octadecenoic acid/// CID:135636057//////	[M]	1048	LoI_z
112976	C18H34O4	314.245160988091	LMFA02000073///LipidMaps///14S-hydroperoxy-12E-octadecenoic acid/// CID:135636058//////	[M]	1048	LoI_z
112986	C18H34O4	314.245160988091	LMFA02000074///LipidMaps///12R-hydroperoxy-13Z-octadecenoic acid/// CID:135636059//////	[M]	1048	LoI_z
112996	C18H34O4	314.245160988091	LMFA02000075///LipidMaps///12S-hydroperoxy-13Z-octadecenoic acid/// CID:135636060//////	[M]	1048	LoI_z
113006	C18H34O4	314.245160988091	LMFA02000076///LipidMaps///10R-hydroperoxy-11Z-octadecenoic acid/// CID:135636061//////	[M]	1048	LoI_z
113016	C18H34O4	314.245160988091	LMFA02000078///LipidMaps///7-hydroperoxy-5E-octadecenoic acid/// CID:135636062//////	[M]	1048	LoI_z
114365	C21H32O2	316.239681684091	LMFA01030823///LipidMaps///6Z/9Z/12Z/15Z/18Z-heneicosapentaenoic acid/// CID:123060145//////	[M]	1056	LoI_z
114375	C21H32O2	316.239681684091	LMST02020010///LipidMaps///17-hydroxy-7/17-dimethylandrost-4-en-3-one/// CID:24702269/// HMDB04627///	[M]	1056	LoI_z
114385	C21H32O2	316.239681684091	LMST02020017///LipidMaps///17beta-hydroxy-7alpha/17-dimethylandrost-4-en-3-one/// CID:24702272/// HMDB06048///	[M]	1056	LoI_z
114395	C21H32O2	316.239681684091	LMST02030088///LipidMaps///3beta-hydroxypregn-5-en-20-one/// CID:24702313/// CHEBI:16581/// HMDB00253	[M]	1056	LoI_z
114405	C21H32O2	316.239681684091	LMST02030146///LipidMaps///5beta-pregnane-3/20-dione/// CID:85300809/// CHEBI:30154///	[M]	1056	LoI_z
114415	C21H32O2	316.239681684091	LMST02030152///LipidMaps///20-hydroxypregn-4-en-3-one/// CID:85300815/// CHEBI:36728///	[M]	1056	LoI_z
114425	C21H32O2	316.239681684091	LMST02030153///LipidMaps///20R-hydroxypregn-4-en-3-one/// CID:85300816/// CHEBI:36729///	[M]	1056	LoI_z
114435	C21H32O2	316.239681684091	LMST02030169///LipidMaps///(20S)-20-hydroxypregn-4-en-3-one/// CID:85300832/// CHEBI:28453///	[M]	1056	LoI_z
114445	C21H32O2	316.239681684091	LMST02030170///LipidMaps///5alpha-pregnane-3/20-dione/// CID:85300833/// CHEBI:28952///	[M]	1056	LoI_z
114455	C21H32O2	316.239681684091	LMST02030201///LipidMaps///unknown/// CID:85300864/// HMDB06002///	[M]	1056	LoI_z
26916	C18H36O4	316.260811052091	MAG///MycoMass///glycerides///monoacylated///15///0	[M]	1057	LoI_z
114476	C18H36O4	316.260811052091	LMFA02000007///LipidMaps///9R/10S-dihydroxy-octadecanoic acid/// CID:24701190//////	[M]	1057	LoI_z
114486	C18H36O4	316.260811052091	LMFA02000008///LipidMaps///9S/10R-dihydroxy-octadecanoic acid/// CID:24701191//////	[M]	1057	LoI_z
114496	C18H36O4	316.260811052091	LMFA02000137///LipidMaps///2/3-dihydroxy-octadecanoic acid/// CID:135636121//////	[M]	1057	LoI_z
114506	C18H36O4	316.260811052091	LMFA02000138///LipidMaps///5/6-dihydroxy-octadecanoic acid/// CID:135636122//////	[M]	1057	LoI_z
114516	C18H36O4	316.260811052091	LMFA02000139///LipidMaps///6/7-dihydroxy-octadecanoic acid/// CID:135636123//////	[M]	1057	LoI_z
114526	C18H36O4	316.260811052091	LMFA02000140///LipidMaps///7/8-dihydroxy-octadecanoic acid/// CID:135636124//////	[M]	1057	LoI_z
114536	C18H36O4	316.260811052091	LMFA02000141///LipidMaps///8/9-dihydroxy-octadecanoic acid/// CID:135636125//////	[M]	1057	LoI_z
114546	C18H36O4	316.260811052091	LMFA02000142///LipidMaps///9/10-dihydroxy-octadecanoic acid/// CID:135636126//////	[M]	1057	LoI_z
114556	C18H36O4	316.260811052091	LMFA02000143///LipidMaps///9/12-dihydroxy-octadecanoic acid/// CID:135636127//////	[M]	1057	LoI_z
114566	C18H36O4	316.260811052091	LMFA02000144///LipidMaps///10/11-dihydroxy-octadecanoic acid/// CID:135636128//////	[M]	1057	LoI_z
114576	C18H36O4	316.260811052091	LMFA02000145///LipidMaps///11/12-dihydroxy-octadecanoic acid/// CID:135636129//////	[M]	1057	LoI_z
114586	C18H36O4	316.260811052091	LMFA02000146///LipidMaps///12/13-dihydroxy-octadecanoic acid/// CID:135636130//////	[M]	1057	LoI_z
114596	C18H36O4	316.260811052091	LMFA02000174///LipidMaps///15/16-dihydroxy-octadecanoic acid/// CID:135636158//////	[M]	1057	LoI_z
114606	C18H36O4	316.260811052091	LMFA02000175///LipidMaps///4/14-dihydroxy-octadecanoic acid/// CID:135636159//////	[M]	1057	LoI_z
114616	C18H36O4	316.260811052091	LMFA02000176///LipidMaps///9/14-dihydroxy-octadecanoic acid/// CID:135636160//////	[M]	1057	LoI_z
114626	C18H36O4	316.260811052091	LMFA02000238///LipidMaps///9S/10S-dihydroxyoctadecanoic acid/// CID:135636222/// CHEBI:49254///	[M]	1057	LoI_z
269115	C18H36O4	316.260811052091	MAG///MycoMass///glycerides///monoacylated///15///0	[M]	1058	LoI_z
1144715	C18H36O4	316.260811052091	LMFA02000007///LipidMaps///9R/10S-dihydroxy-octadecanoic acid/// CID:24701190//////	[M]	1058	LoI_z
1144815	C18H36O4	316.260811052091	LMFA02000008///LipidMaps///9S/10R-dihydroxy-octadecanoic acid/// CID:24701191//////	[M]	1058	LoI_z
1144915	C18H36O4	316.260811052091	LMFA02000137///LipidMaps///2/3-dihydroxy-octadecanoic acid/// CID:135636121//////	[M]	1058	LoI_z
1145015	C18H36O4	316.260811052091	LMFA02000138///LipidMaps///5/6-dihydroxy-octadecanoic acid/// CID:135636122//////	[M]	1058	LoI_z
1145115	C18H36O4	316.260811052091	LMFA02000139///LipidMaps///6/7-dihydroxy-octadecanoic acid/// CID:135636123//////	[M]	1058	LoI_z
1145215	C18H36O4	316.260811052091	LMFA02000140///LipidMaps///7/8-dihydroxy-octadecanoic acid/// CID:135636124//////	[M]	1058	LoI_z
1145315	C18H36O4	316.260811052091	LMFA02000141///LipidMaps///8/9-dihydroxy-octadecanoic acid/// CID:135636125//////	[M]	1058	LoI_z
1145415	C18H36O4	316.260811052091	LMFA02000142///LipidMaps///9/10-dihydroxy-octadecanoic acid/// CID:135636126//////	[M]	1058	LoI_z
1145515	C18H36O4	316.260811052091	LMFA02000143///LipidMaps///9/12-dihydroxy-octadecanoic acid/// CID:135636127//////	[M]	1058	LoI_z
1145615	C18H36O4	316.260811052091	LMFA02000144///LipidMaps///10/11-dihydroxy-octadecanoic acid/// CID:135636128//////	[M]	1058	LoI_z
1145715	C18H36O4	316.260811052091	LMFA02000145///LipidMaps///11/12-dihydroxy-octadecanoic acid/// CID:135636129//////	[M]	1058	LoI_z
1145815	C18H36O4	316.260811052091	LMFA02000146///LipidMaps///12/13-dihydroxy-octadecanoic acid/// CID:135636130//////	[M]	1058	LoI_z
1145915	C18H36O4	316.260811052091	LMFA02000174///LipidMaps///15/16-dihydroxy-octadecanoic acid/// CID:135636158//////	[M]	1058	LoI_z
1146015	C18H36O4	316.260811052091	LMFA02000175///LipidMaps///4/14-dihydroxy-octadecanoic acid/// CID:135636159//////	[M]	1058	LoI_z
1146115	C18H36O4	316.260811052091	LMFA02000176///LipidMaps///9/14-dihydroxy-octadecanoic acid/// CID:135636160//////	[M]	1058	LoI_z
1146215	C18H36O4	316.260811052091	LMFA02000238///LipidMaps///9S/10S-dihydroxyoctadecanoic acid/// CID:135636222/// CHEBI:49254///	[M]	1058	LoI_z
114645	C17H17O6	317.101964684091	LMPK12010444///LipidMaps///6/7/3'-Trihydroxy-5/4'-dimethoxy-flavylium/// CID:85292450//////	[M]	1061	LoI_z
114865	C18H22O5	318.146175224091	LMPK04000016///LipidMaps///unknown/// CID:74380496//////	[M]	1065	LoI_z
115585	C20H32O3	320.234596304091	LMFA01030719///LipidMaps///12-hydroxy-5Z/8Z/10Z/14Z-Eicosatetraenoic acid/// CID:14710773//////	[M]	1072	LoI_z
115595	C20H32O3	320.234596304091	LMFA03060001///LipidMaps///15S-hydroxy-5Z/8Z/11Z/13E-eicosatetraenoic acid/// CID:4266108/// CHEBI:15558/// HMDB03876	[M]	1072	LoI_z
115605	C20H32O3	320.234596304091	LMFA03060002///LipidMaps///5S-hydroxy-6E/8Z/11Z/14Z-eicosatetraenoic acid/// CID:4266109/// CHEBI:28209/// HMDB11134	[M]	1072	LoI_z
115615	C20H32O3	320.234596304091	LMFA03060003///LipidMaps///11S-hydroxy-5Z/8Z/11E/14Z-eicosatetraenoic acid/// CID:4266110//////	[M]	1072	LoI_z
115625	C20H32O3	320.234596304091	LMFA03060006///LipidMaps///8S-hydroxy-5Z/9E/11Z/14Z-eicosatetraenoic acid/// CID:4266112/// CHEBI:34486/// HMDB04679	[M]	1072	LoI_z
115635	C20H32O3	320.234596304091	LMFA03060007///LipidMaps///12S-hydroxy-5Z/8Z/10E/14Z-eicosatetraenoic acid/// CID:4266113/// CHEBI:34146///	[M]	1072	LoI_z
115645	C20H32O3	320.234596304091	LMFA03060008///LipidMaps///12R-hydroxy-5Z/8Z/10E/14Z-eicosatetraenoic acid/// CID:4266114/// CHEBI:34144///	[M]	1072	LoI_z
115655	C20H32O3	320.234596304091	LMFA03060009///LipidMaps///20-hydroxy-5Z/8Z/11Z/14Z-eicosatetraenoic acid/// CID:4266115/// CHEBI:34306/// HMDB05998	[M]	1072	LoI_z
115665	C20H32O3	320.234596304091	LMFA03060021///LipidMaps///8R-hydroxy-5Z/9E/11Z/14Z-eicosatetraenoic acid/// CID:4266124/// CHEBI:34486/// HMDB04679	[M]	1072	LoI_z
115675	C20H32O3	320.234596304091	LMFA03060023///LipidMaps///3R-hydroxy-5Z/8Z/11Z/14Z-eicosatetraenoic acid/// CID:4266125//////	[M]	1072	LoI_z
115685	C20H32O3	320.234596304091	LMFA03060024///LipidMaps///5R-hydroxy-6E/8Z/11Z/14Z-eicosatetraenoic acid/// CID:4266126/// CHEBI:28209/// HMDB11134	[M]	1072	LoI_z
115695	C20H32O3	320.234596304091	LMFA03060026///LipidMaps///9R-hydroxy-5Z/7E/11Z/14Z-eicosatetraenoic acid/// CID:4266127//////	[M]	1072	LoI_z
115705	C20H32O3	320.234596304091	LMFA03060027///LipidMaps///9S-hydroxy-5Z/7E/11Z/14Z-eicosatetraenoic acid/// CID:4266128/// CHEBI:34495///	[M]	1072	LoI_z
115715	C20H32O3	320.234596304091	LMFA03060028///LipidMaps///11R-hydroxy-5Z/8Z/12E/14Z-eicosatetraenoic acid/// CID:4266129/// CHEBI:34126/// HMDB04682	[M]	1072	LoI_z
115725	C20H32O3	320.234596304091	LMFA03060030///LipidMaps///15R-hydroxy-5Z/8Z/11Z/13E-eicosatetraenoic acid/// CID:4266130/// CHEBI:15558/// HMDB03876	[M]	1072	LoI_z
115735	C20H32O3	320.234596304091	LMFA03060054///LipidMaps///6-hydroxy-4E/8Z/11Z/14Z-eicosatetraenoic acid/// CID:7982852//////	[M]	1072	LoI_z
115745	C20H32O3	320.234596304091	LMFA03060055///LipidMaps///8-hydroxy-5E/9Z/11Z/14Z-eicosatetraenoic acid/// CID:7982853//////	[M]	1072	LoI_z
115755	C20H32O3	320.234596304091	LipidMaps/// 9-HETE///9-hydroxy-5E/7Z/11Z/14Z-eicosatetraenoic acid///LMFA03060058/// CID:7982856/// HMDB10222	[M]	1072	LoI_z
115765	C20H32O3	320.234596304091	LMFA03060059///LipidMaps///9R-hydroxy-5E/7Z/11Z/14Z-eicosatetraenoic acid/// CID:7982857/// HMDB10222///	[M]	1072	LoI_z
115775	C20H32O3	320.234596304091	LMFA03060061///LipidMaps///11R-hydroxy-5E/8Z/12Z/14Z-eicosatetraenoic acid/// CID:7982859/// CHEBI:34126/// HMDB04682	[M]	1072	LoI_z
116264	C20H18O4	322.119960476091	LMPK12050027///LipidMaps///unknown/// CID:85292762//////	[M]	1085	LoI_z
116274	C20H18O4	322.119960476091	LMPK12050030///LipidMaps///7-Hydroxy-4'-prenyloxyisoflavone/// CID:85292765//////	[M]	1085	LoI_z
116284	C20H18O4	322.119960476091	LMPK12070020///LipidMaps///unknown/// CID:85293340//////	[M]	1085	LoI_z
116294	C20H18O4	322.119960476091	LMPK12070021///LipidMaps///unknown/// CID:85293341//////	[M]	1085	LoI_z
116304	C20H18O4	322.119960476091	LMPK12070025///LipidMaps///3-Hydroxy-6''/6''-dimethylpyrano[2''/3'':9/8]pterocarpan/// CID:85293345//////	[M]	1085	LoI_z
116314	C20H18O4	322.119960476091	LMPK12080060///LipidMaps///unknown/// CID:85293537//////	[M]	1085	LoI_z
116324	C20H18O4	322.119960476091	LMPK12110030///LipidMaps///unknown/// CID:85293693//////	[M]	1085	LoI_z
116334	C20H18O4	322.119960476091	LMPK12110032///LipidMaps///unknown/// CID:85293695//////	[M]	1085	LoI_z
116344	C20H18O4	322.119960476091	LMPK12110033///LipidMaps///7/4'-Dihydroxy-8-prenylflavone/// CID:85293696//////	[M]	1085	LoI_z
116354	C20H18O4	322.119960476091	LMPK12110166///LipidMaps///5/7-Dihydroxy-8-prenylflavone/// CID:85293829//////	[M]	1085	LoI_z
116364	C20H18O4	322.119960476091	LMPK12120076///LipidMaps///unknown/// CID:74380686//////	[M]	1085	LoI_z
116374	C20H18O4	322.119960476091	LMPK12120077///LipidMaps///4-Hydroxylonchocarpin/// CID:74380687//////	[M]	1085	LoI_z
116384	C20H18O4	322.119960476091	LMPK12120080///LipidMaps///unknown/// CID:74380690//////	[M]	1085	LoI_z
116394	C20H18O4	322.119960476091	LMPK12120134///LipidMaps///unknown/// CID:74380744//////	[M]	1085	LoI_z
116404	C20H18O4	322.119960476091	LMPK12120429///LipidMaps///unknown/// CID:74381039//////	[M]	1085	LoI_z
116414	C20H18O4	322.119960476091	LMPK12140050///LipidMaps///unknown/// CID:74381350/// CHEBI:2367///	[M]	1085	LoI_z
116424	C20H18O4	322.119960476091	LMPK12140073///LipidMaps///unknown/// CID:74381373//////	[M]	1085	LoI_z
116434	C20H18O4	322.119960476091	LMPK12140208///LipidMaps///unknown/// CID:74381508//////	[M]	1085	LoI_z
116444	C21H22O3	322.156345984091	LMPK12120009///LipidMaps///unknown/// CID:74380619//////	[M]	1086	LoI_z
116454	C21H22O3	322.156345984091	LMPK12140014///LipidMaps///unknown/// CID:74381314//////	[M]	1086	LoI_z
116464	C14H26O8	322.162219212091	LMFA13010043///LipidMaps///Butyl 3-O-beta-D-glucopyranosyl-butanoate/// CID:135638064//////	[M]	1087	LoI_z
116474	C19H27ClO2	322.169409204091	LMST02020019///LipidMaps///4-chloro-17beta-hydroxyandrost-4-en-3-one/// CID:24702274//////	[M]	1087	LoI_z
117274	C20H39NO2	325.297530908091	LMFA08040015///LipidMaps///N-(9Z-octadecenoyl)-ethanolamine/// CID:7850594/// HMDB02088///	[M]	1113	LoI_z
117634	C20H38O3	326.281546496091	LMFA01050117///LipidMaps///14-hydroxy-11Z-eicosenoic acid/// CID:7850214//////	[M]	1121	LoI_z
117644	C20H38O3	326.281546496091	LMFA01050256///LipidMaps///14R-hydroxy-11E-eicosenoic acid/// CID:7982626//////	[M]	1121	LoI_z
117654	C20H38O3	326.281546496091	LMFA01050257///LipidMaps///14R-hydroxy-11Z-eicosenoic acid/// CID:7982627//////	[M]	1121	LoI_z
117664	C20H38O3	326.281546496091	LMFA01060132///LipidMaps///19-oxo-eicosanoic acid/// CID:7982758//////	[M]	1121	LoI_z
117674	C20H38O3	326.281546496091	LMFA01060133///LipidMaps///2-oxo-eicosanoic acid/// CID:7982759//////	[M]	1121	LoI_z
117684	C20H38O3	326.281546496091	LMFA01060134///LipidMaps///3-oxo-eicosanoic acid/// CID:7982760/// CHEBI:52350///	[M]	1121	LoI_z
117694	C20H38O3	326.281546496091	LMPR0104010016///LipidMaps///3/7/11/15-tetramethyl-2-oxohexadecanoic acid/// CID:85297279/// CHEBI:18168///	[M]	1121	LoI_z
117875	C13H30NO6P	327.180525730091	LMGP01060020///LipidMaps///1-pentyl-sn-glycero-3-phosphocholine/// CID:14713957//////	[M]	1127	LoI_z
1178714	C13H30NO6P	327.180525730091	LMGP01060020///LipidMaps///1-pentyl-sn-glycero-3-phosphocholine/// CID:14713957//////	[M]	1128	LoI_z
117904	C19H37NO3	327.276795464091	LMFA08020123///LipidMaps///N-hexadecanoyl-alanine/// CID:123060538//////	[M]	1136	LoI_z
118584	C18H29ClO3	328.179973888091	LMFA03120053///LipidMaps///19/20-dinor-12R/13S-epoxy/16S-chloro-9Z-prostenoic acid cyclo-[11S/15R]/// CID:135636283//////	[M]	1144	LoI_z
118745	C20H40O3	328.297196560091	LMFA01050073///LipidMaps///2-hydroxy-eicosanoic acid/// CID:7850170//////	[M]	1147	LoI_z
118755	C20H40O3	328.297196560091	LMFA01050074///LipidMaps///3-hydroxy-eicosanoic acid/// CID:7850171/// CHEBI:52347///	[M]	1147	LoI_z
118765	C20H40O3	328.297196560091	LMFA01050075///LipidMaps///20-hydroxy-eicosanoic acid/// CID:7850172//////	[M]	1147	LoI_z
118775	C20H40O3	328.297196560091	LMFA01050255///LipidMaps///3R-hydroxy-eicosanoic acid/// CID:7982625/// CHEBI:52347///	[M]	1147	LoI_z
118785	C20H40O3	328.297196560091	LMPR0104010011///LipidMaps///2-hydroxy-3/7/11/15-tetramethylhexadecanoic acid/// CID:85297274/// CHEBI:37258///	[M]	1147	LoI_z
118795	C20H40O3	328.297196560091	LMPR0104010015///LipidMaps///(2S)-2-hydroxy-3/7/11/15-tetramethylhexadecanoic acid/// CID:85297278/// CHEBI:18164///	[M]	1147	LoI_z
1187414	C20H40O3	328.297196560091	LMFA01050073///LipidMaps///2-hydroxy-eicosanoic acid/// CID:7850170//////	[M]	1148	LoI_z
1187514	C20H40O3	328.297196560091	LMFA01050074///LipidMaps///3-hydroxy-eicosanoic acid/// CID:7850171/// CHEBI:52347///	[M]	1148	LoI_z
1187614	C20H40O3	328.297196560091	LMFA01050075///LipidMaps///20-hydroxy-eicosanoic acid/// CID:7850172//////	[M]	1148	LoI_z
1187714	C20H40O3	328.297196560091	LMFA01050255///LipidMaps///3R-hydroxy-eicosanoic acid/// CID:7982625/// CHEBI:52347///	[M]	1148	LoI_z
1187814	C20H40O3	328.297196560091	LMPR0104010011///LipidMaps///2-hydroxy-3/7/11/15-tetramethylhexadecanoic acid/// CID:85297274/// CHEBI:37258///	[M]	1148	LoI_z
1187914	C20H40O3	328.297196560091	LMPR0104010015///LipidMaps///(2S)-2-hydroxy-3/7/11/15-tetramethylhexadecanoic acid/// CID:85297278/// CHEBI:18164///	[M]	1148	LoI_z
119984	C18H34O5	330.240075608091	LMFA02000011///LipidMaps///9S/10S/11R-trihydroxy-12Z-octadecenoic acid/// CID:24701194//////	[M]	1160	LoI_z
119994	C18H34O5	330.240075608091	LMFA02000014///LipidMaps///9S/12S/13S-trihydroxy-10E-octadecenoic acid/// CID:24701197/// HMDB04708///	[M]	1160	LoI_z
120004	C18H34O5	330.240075608091	LMFA02000165///LipidMaps///11/12/13-trihydroxy-9-octadecenoic acid/// CID:135636149//////	[M]	1160	LoI_z
120014	C18H34O5	330.240075608091	LMFA02000168///LipidMaps///9/10/13-trihydroxy-11-octadecenoic acid/// CID:135636152//////	[M]	1160	LoI_z
120024	C18H34O5	330.240075608091	LMFA02000169///LipidMaps///9/12/13-trihydroxy-10-octadecenoic acid/// CID:135636153//////	[M]	1160	LoI_z
120034	C18H34O5	330.240075608091	LMFA02000221///LipidMaps///5/8/12-trihydroxy-9-octadecenoic acid/// CID:135636205//////	[M]	1160	LoI_z
120044	C18H34O5	330.240075608091	LMFA02000222///LipidMaps///9/10/18-trihydroxy-12-octadecenoic acid/// CID:135636206//////	[M]	1160	LoI_z
120054	C18H34O5	330.240075608091	LMFA02000223///LipidMaps///(+)-9/10/18-trihydroxy-12Z-octadecenoic acid/// CID:135636207//////	[M]	1160	LoI_z
123544	C19H30O5	338.208775480091	LMST02020108///LipidMaps///1beta/3beta/5alpha/6beta-tetrahydroxyandrostan-17-one/// CID:123069247//////	[M]	1192	LoI_z
124344	C21H40O3	340.297196560091	LMFA01060135///LipidMaps///2-oxo-heneicosanoic acid/// CID:7982761//////	[M]	1213	LoI_z
124354	C21H40O3	340.297196560091	LMFA01060136///LipidMaps///20-oxo-heneicosanoic acid/// CID:7982762//////	[M]	1213	LoI_z
124364	C21H40O3	340.297196560091	LMFA01060137///LipidMaps///3-oxo-heneicosanoic acid/// CID:7982763//////	[M]	1213	LoI_z
124374	C21H40O3	340.297196560091	LMFA01060138///LipidMaps///5-oxo-heneicosanoic acid/// CID:7982764//////	[M]	1213	LoI_z
26944	C20H38O4	342.276461116091	MAG///MycoMass///glycerides///monoacylated///17///1	[M]	1230	LoI_z
125074	C20H38O4	342.276461116091	LMFA01170035///LipidMaps///Eicosanedioic acid/// CID:14710834//////	[M]	1230	LoI_z
125084	C20H38O4	342.276461116091	LMFA03010173///LipidMaps///1/9S/11R/15S-tetrahydroxy-13E-prostaene/// CID:24701281//////	[M]	1230	LoI_z
126064	C16H24O8	344.146569148091	LMPR0102070023///LipidMaps///unknown/// CID:74382133//////	[M]	1242	LoI_z
126074	C16H24O8	344.146569148091	LMPR0102070024///LipidMaps///unknown/// CID:74382134//////	[M]	1242	LoI_z
126084	C24H24O2	344.177081428091	LMFA01030746///LipidMaps///6/9/12/15/18/21-Tetracosahexaynoic acid/// CID:14710793//////	[M]	1243	LoI_z
126094	C24H24O2	344.177081428091	LMPK13090025///LipidMaps///unknown/// CID:74382058//////	[M]	1243	LoI_z
126124	C22H32O3	344.234596304091	LMFA03010163///LipidMaps///1a/1b-dihomo-11-oxo-5Z/9/12E/14Z-prostatetraenoic acid/// CID:24701271//////	[M]	1245	LoI_z
126134	C22H32O3	344.234596304091	LMFA04000012///LipidMaps///17S-hydroxy-4Z/7Z/10Z/13Z/15E/19Z-docosahexaenoic acid/// CID:24701337/// HMDB10213///	[M]	1245	LoI_z
126144	C22H32O3	344.234596304091	LMFA04000024///LipidMaps///(+/-)-4-hydroxy-5E/7Z/10Z/13Z/16Z/19Z-docosahexaenoic acid/// CID:24701340//////	[M]	1245	LoI_z
126154	C22H32O3	344.234596304091	LMFA04000025///LipidMaps///(+/-)-7-hydroxy-4Z/8E/10Z/13Z/16Z/19Z-docosahexaenoic acid/// CID:24701341//////	[M]	1245	LoI_z
126164	C22H32O3	344.234596304091	LMFA04000026///LipidMaps///(+/-)-8-hydroxy-4Z/6E/10Z/13Z/16Z/19Z-docosahexaenoic acid/// CID:24701342//////	[M]	1245	LoI_z
126174	C22H32O3	344.234596304091	LMFA04000027///LipidMaps///(+/-)-10-hydroxy-4Z/7Z/11E/13Z/16Z/19Z-docosahexaenoic acid/// CID:24701343//////	[M]	1245	LoI_z
126184	C22H32O3	344.234596304091	LMFA04000028///LipidMaps///(+/-)-11-hydroxy-4Z/7Z/9E/13Z/16Z/19Z-docosahexaenoic acid/// CID:24701344//////	[M]	1245	LoI_z
126194	C22H32O3	344.234596304091	LMFA04000029///LipidMaps///(+/-)-13-hydroxy-4Z/7Z/10Z/14E/16Z/19Z-docosahexaenoic acid/// CID:24701345//////	[M]	1245	LoI_z
126204	C22H32O3	344.234596304091	LMFA04000030///LipidMaps///(+/-)-14-hydroxy-4Z/7Z/10Z/12E/16Z/19Z-docosahexaenoic acid/// CID:24701346//////	[M]	1245	LoI_z
126214	C22H32O3	344.234596304091	LMFA04000031///LipidMaps///(+/-)-16-hydroxy-4Z/7Z/10Z/13Z/17E/19Z-docosahexaenoic acid/// CID:24701347//////	[M]	1245	LoI_z
126224	C22H32O3	344.234596304091	LMFA04000032///LipidMaps///(+/-)-17-hydroxy-4Z/7Z/10Z/13Z/15E/19Z-docosahexaenoic acid/// CID:24701348/// HMDB10213///	[M]	1245	LoI_z
126234	C22H32O3	344.234596304091	LMFA04000033///LipidMaps///(+/-)-20-hydroxy-4Z/7Z/10Z/13Z/16Z/18E-docosahexaenoic acid/// CID:24701349//////	[M]	1245	LoI_z
126244	C22H32O3	344.234596304091	LMFA04000034///LipidMaps///(+/-)-7(8)-epoxy-4Z/10Z/13Z/16Z/19Z-docosapentaenoic acid/// CID:24701350//////	[M]	1245	LoI_z
126254	C22H32O3	344.234596304091	LMFA04000035///LipidMaps///(+/-)-10(11)-epoxy-4Z/7Z/13Z/16Z/19Z-docosapentaenoic acid/// CID:24701351//////	[M]	1245	LoI_z
126264	C22H32O3	344.234596304091	LMFA04000036///LipidMaps///(+/-)-13(14)-epoxy-4Z/7Z/10Z/16Z/19Z-docosapentaenoic acid/// CID:24701352//////	[M]	1245	LoI_z
126274	C22H32O3	344.234596304091	LMFA04000037///LipidMaps///(+/-)-16(17)-epoxy-4Z/7Z/10Z/13Z/19Z-docosapentaenoic acid/// CID:24701353//////	[M]	1245	LoI_z
126284	C22H32O3	344.234596304091	LMFA04000038///LipidMaps///(+/-)-19(20)-epoxy-4Z/7Z/10Z/13Z/16Z-docosapentaenoic acid/// CID:24701354//////	[M]	1245	LoI_z
126294	C22H32O3	344.234596304091	LMFA04000058///LipidMaps///14S-hydroxy-4Z/7Z/10Z/12E/16Z/19Z-docosahexaenoic acid/// CID:123060425//////	[M]	1245	LoI_z
126304	C22H32O3	344.234596304091	LMFA04000059///LipidMaps///14R-hydroxy-4Z/7Z/10Z/12E/16Z/19Z-docosahexaenoic acid/// CID:123060426//////	[M]	1245	LoI_z
126314	C22H32O3	344.234596304091	LMFA04000060///LipidMaps///21-hydroxy-4Z/7Z/10Z/13Z/16Z/19Z-docosahexaenoic acid/// CID:123060427//////	[M]	1245	LoI_z
126523	C18H19BrO2	346.056293368091	LMFA01090124///LipidMaps///18-bromo-9E/17E-octadecadien-5/7/15-triynoic acid/// CID:135636015//////	[M]	1251	LoI_z
126533	C18H19BrO2	346.056293368091	LMFA01090127///LipidMaps///18-bromo-9Z/17E-octadecadien-5/7/15-triynoic acid/// CID:135636018//////	[M]	1251	LoI_z
126543	C18H19BrO2	346.056293368091	LMFA01090128///LipidMaps///18-bromo-9Z/17Z-octadecadien-5/7/15-triynoic acid/// CID:135636019//////	[M]	1251	LoI_z
126553	C18H19BrO2	346.056293368091	LMFA01090131///LipidMaps///18-bromo-13E/17E-octadecatrien-5/7/15-triynoic acid/// CID:135636022//////	[M]	1251	LoI_z
127093	C19H22O6	346.141089844091	LMPK12020214///LipidMaps///3/4/7-Trihydroxy-5/4'-dimethoxy-6/8-dimethylflavan/// CID:85292666//////	[M]	1252	LoI_z
127103	C19H22O6	346.141089844091	LMPK12120563///LipidMaps///unknown/// CID:74381173//////	[M]	1252	LoI_z
127113	C19H22O6	346.141089844091	LMPR0104170002///LipidMaps///unknown/// CID:74382424/// CHEBI:28833/// HMDB03559	[M]	1252	LoI_z
127123	C19H22O6	346.141089844091	LMPR0104170012///LipidMaps///unknown/// CID:74382434//////	[M]	1252	LoI_z
127133	C19H22O6	346.141089844091	LMPR0104170013///LipidMaps///unknown/// CID:74382435/// CHEBI:29602///	[M]	1252	LoI_z
127143	C19H22O6	346.141089844091	LMPR0104170026///LipidMaps///unknown/// CID:74382448//////	[M]	1252	LoI_z
127273	C22H34O3	346.250246368091	LMPR0104390006///LipidMaps///unknown/// CID:74382500/// CHEBI:50436///	[M]	1253	LoI_z
127283	C22H34O3	346.250246368091	LMST03020011///LipidMaps///(5Z/7E)-(1S/3R)-23/24-dinor-9/10-seco-5/7/10(19)-cholatriene-1/3/22-triol/// CID:14715019//////	[M]	1253	LoI_z
127473	C19H24O6	348.156739908091	LMPR0104170001///LipidMaps///unknown/// CID:74382423/// CHEBI:27717///	[M]	1260	LoI_z
127483	C19H24O6	348.156739908091	LMPR0104170025///LipidMaps///unknown/// CID:74382447/// CHEBI:29593///	[M]	1260	LoI_z
127493	C19H24O6	348.156739908091	LMPR0104170036///LipidMaps///unknown/// CID:85297319/// CHEBI:28040///	[M]	1260	LoI_z
127503	C19H24O6	348.156739908091	LMST02020063///LipidMaps///3-hydroxy-5/9/17-trioxo-4/5:9/10-disecoandrosta-1(10)/2-dien-4-oate/// CID:24702296//////	[M]	1260	LoI_z
128253	C16H34NO5P	351.216911238091	LMSP01050005///LipidMaps///Hexadecaphing-4-enine-1-phosphate/// CID:123068722//////	[M]	1275	LoI_z
128263	C17H37NO4S	351.243781084091	LMSP01080041///LipidMaps///(2R/3R)-2-amino-3-hydroxy-15-methylhexadecane-1-sulfonic acid/// CID:74382690//////	[M]	1276	LoI_z
129973	C21H36O4	352.260811052091	LMFA01170127///LipidMaps///1/10Z-heptadecadiene-2/3R-dicarboxylic acid/// CID:123060253//////	[M]	1282	LoI_z
130113	C16H36NO5P	353.232561302091	LMSP01050006///LipidMaps///Hexadecaphinganine-1-phosphate/// CID:123068723//////	[M]	1288	LoI_z
130893	C23H30O3	354.218946240091	LMPR01090046///LipidMaps///unknown/// CID:24702109//////	[M]	1295	LoI_z
131833	C22H42O3	354.312846624091	LMFA01060139///LipidMaps///10-oxo-docosanoic acid/// CID:7982765//////	[M]	1298	LoI_z
131843	C22H42O3	354.312846624091	LMFA01060140///LipidMaps///2-oxo-docosanoic acid/// CID:7982766//////	[M]	1298	LoI_z
131853	C22H42O3	354.312846624091	LMFA01060141///LipidMaps///21-oxo-docosanoic acid/// CID:7982767//////	[M]	1298	LoI_z
131863	C22H42O3	354.312846624091	LMFA01060142///LipidMaps///3-oxo-docosanoic acid/// CID:7982768/// CHEBI:52351///	[M]	1298	LoI_z
131873	C22H42O3	354.312846624091	LMFA01060143///LipidMaps///4-oxo-docosanoic acid/// CID:7982769//////	[M]	1298	LoI_z
132403	C21H24O5	356.161825288091	LMPK12020136///LipidMaps///unknown/// CID:85292588//////	[M]	1314	LoI_z
132413	C21H24O5	356.161825288091	LMPK12020171///LipidMaps///4/5/4'-Trihydroxy-7-methoxy-8-prenylflavan/// CID:85292623//////	[M]	1314	LoI_z
132423	C21H24O5	356.161825288091	LMPK12080008///LipidMaps///unknown/// CID:85293485//////	[M]	1314	LoI_z
132433	C21H24O5	356.161825288091	LMPK12120497///LipidMaps///2'/4'/4''-Trihydroxy-3'/6''/6''-trimethylpyrano[2''/3'':6'/5']dihydrochalcone/// CID:74381107//////	[M]	1314	LoI_z
132443	C21H24O5	356.161825288091	LMPK12120498///LipidMaps///2'/4'/5''-Trihydroxy-3'/6''/6''-trimetylpyrano[2''/3'':6'/5']dihydrochalcone/// CID:74381108//////	[M]	1314	LoI_z
132453	C21H24O5	356.161825288091	LMPK12120536///LipidMaps///4/2'/4'-Trihydroxy-6'-methoxy-3'-prenyldihydrochalcone/// CID:74381146//////	[M]	1314	LoI_z
132463	C21H24O5	356.161825288091	LMPK12120553///LipidMaps///2'/4'/6'-Trihydroxy-3'-methoxy-5'-prenyldihydrochalcone/// CID:74381163//////	[M]	1314	LoI_z
132473	C21H24O5	356.161825288091	LMPK12140175///LipidMaps///unknown/// CID:74381475//////	[M]	1314	LoI_z
132633	C23H32O3	356.234596304091	LMST02010039///LipidMaps///17-pentanoyl-estra-1/3/5(10)-triene-3/17beta-diol/// CID:24702261//////	[M]	1317	LoI_z
134624	C20H24O6	360.156739908091	LMPK12020184///LipidMaps///unknown/// CID:85292636//////	[M]	1342	LoI_z
134634	C20H24O6	360.156739908091	LMPK12120450///LipidMaps///unknown/// CID:74381060//////	[M]	1342	LoI_z
134644	C20H24O6	360.156739908091	LMPK12120599///LipidMaps///unknown/// CID:74381209//////	[M]	1342	LoI_z
1346213	C20H24O6	360.156739908091	LMPK12020184///LipidMaps///unknown/// CID:85292636//////	[M]	1343	LoI_z
1346313	C20H24O6	360.156739908091	LMPK12120450///LipidMaps///unknown/// CID:74381060//////	[M]	1343	LoI_z
1346413	C20H24O6	360.156739908091	LMPK12120599///LipidMaps///unknown/// CID:74381209//////	[M]	1343	LoI_z
135663	C21H32O5	364.224425544091	LMST02030098///LipidMaps///3alpha/17alpha/21-dihydroxy-5beta-pregnane-11/20-dione/// CID:24702323//////	[M]	1363	LoI_z
135673	C21H32O5	364.224425544091	LMST02030166///LipidMaps///3beta/11beta/17/21-tetrahydroxypregn-5-en-20-one/// CID:85300829/// CHEBI:27783///	[M]	1363	LoI_z
135683	C21H32O5	364.224425544091	LMST02030197///LipidMaps///3a/11b/21-Trihydroxy-20-oxo-5b-pregnan-18-al/// CID:85300860/// HMDB06753///	[M]	1363	LoI_z
135693	C21H32O5	364.224425544091	LMST02030204///LipidMaps///unknown/// CID:85300867/// HMDB03259///	[M]	1363	LoI_z
135703	C21H32O5	364.224425544091	LMST02030222///LipidMaps///15R/16-epoxy-3beta/14beta/16beta-trihydroxy-15/16-secopregn-5-ene-20-one /// CID:123069266//////	[M]	1363	LoI_z
135723	C22H36O4	364.260811052091	LMFA03010062///LipidMaps///9-oxo-15R-hydroxy-16/16-dimethyl-5Z/13E-prostadienoic acid/// CID:4265996//////	[M]	1364	LoI_z
135733	C22H36O4	364.260811052091	LMFA03010085///LipidMaps///9-oxo-15R-hydroxy-16/16-dimethyl-10Z/13E-prostadienoic acid/// CID:4266017//////	[M]	1364	LoI_z
136084	C22H22O5	366.146175224091	LMPK12050051///LipidMaps///7-Prenyloxy-3'/4'-dimethoxyisoflavone/// CID:85292786//////	[M]	1370	LoI_z
136094	C22H22O5	366.146175224091	LMPK12070101///LipidMaps///unknown/// CID:85293421//////	[M]	1370	LoI_z
136104	C22H22O5	366.146175224091	LMPK12110167///LipidMaps///unknown/// CID:85293830//////	[M]	1370	LoI_z
136114	C22H22O5	366.146175224091	LMPK12110168///LipidMaps///unknown/// CID:85293831//////	[M]	1370	LoI_z
136124	C22H22O5	366.146175224091	LMPK12120056///LipidMaps///unknown/// CID:74380666//////	[M]	1370	LoI_z
136134	C22H22O5	366.146175224091	LMPK12120110///LipidMaps///6''/6''-Dimethylpyrano[2''/3'':4'/3']-2'-hydroxy-3/4-dimethoxychalcone/// CID:74380720//////	[M]	1370	LoI_z
136144	C22H22O5	366.146175224091	LMPK12120302///LipidMaps///6''/6''-Dimethylpyrano[2''/3'':4'/3']-2'-hydroxy-4/6'-dimethoxychalcone/// CID:74380912//////	[M]	1370	LoI_z
136154	C22H22O5	366.146175224091	LMPK12120310///LipidMaps///6''/6''-Dimethylpyrano[2''/3'':6'/5']-2'-hydroxy-4/4'-dimethoxychalcone/// CID:74380920//////	[M]	1370	LoI_z
136164	C22H22O5	366.146175224091	LMPK12120390///LipidMaps///unknown/// CID:74381000//////	[M]	1370	LoI_z
136174	C22H22O5	366.146175224091	LMPK12140071///LipidMaps///unknown/// CID:74381371//////	[M]	1370	LoI_z
136184	C22H22O5	366.146175224091	LMPK12140074///LipidMaps///(2S)-3'/4'-Dimethoxy-6''/6''-dimethylpyrano[2''/3'':7/8]flavanone/// CID:74381374//////	[M]	1370	LoI_z
136194	C22H22O5	366.146175224091	LMPK12140556///LipidMaps///(2S)-5/4'-Dimethoxy-6''/6''-dimethylpyrano[2''/3'':7/8]flavanone/// CID:74381856//////	[M]	1370	LoI_z
1360813	C22H22O5	366.146175224091	LMPK12050051///LipidMaps///7-Prenyloxy-3'/4'-dimethoxyisoflavone/// CID:85292786//////	[M]	1371	LoI_z
1360913	C22H22O5	366.146175224091	LMPK12070101///LipidMaps///unknown/// CID:85293421//////	[M]	1371	LoI_z
1361013	C22H22O5	366.146175224091	LMPK12110167///LipidMaps///unknown/// CID:85293830//////	[M]	1371	LoI_z
1361113	C22H22O5	366.146175224091	LMPK12110168///LipidMaps///unknown/// CID:85293831//////	[M]	1371	LoI_z
1361213	C22H22O5	366.146175224091	LMPK12120056///LipidMaps///unknown/// CID:74380666//////	[M]	1371	LoI_z
1361313	C22H22O5	366.146175224091	LMPK12120110///LipidMaps///6''/6''-Dimethylpyrano[2''/3'':4'/3']-2'-hydroxy-3/4-dimethoxychalcone/// CID:74380720//////	[M]	1371	LoI_z
1361413	C22H22O5	366.146175224091	LMPK12120302///LipidMaps///6''/6''-Dimethylpyrano[2''/3'':4'/3']-2'-hydroxy-4/6'-dimethoxychalcone/// CID:74380912//////	[M]	1371	LoI_z
1361513	C22H22O5	366.146175224091	LMPK12120310///LipidMaps///6''/6''-Dimethylpyrano[2''/3'':6'/5']-2'-hydroxy-4/4'-dimethoxychalcone/// CID:74380920//////	[M]	1371	LoI_z
1361613	C22H22O5	366.146175224091	LMPK12120390///LipidMaps///unknown/// CID:74381000//////	[M]	1371	LoI_z
1361713	C22H22O5	366.146175224091	LMPK12140071///LipidMaps///unknown/// CID:74381371//////	[M]	1371	LoI_z
1361813	C22H22O5	366.146175224091	LMPK12140074///LipidMaps///(2S)-3'/4'-Dimethoxy-6''/6''-dimethylpyrano[2''/3'':7/8]flavanone/// CID:74381374//////	[M]	1371	LoI_z
1361913	C22H22O5	366.146175224091	LMPK12140556///LipidMaps///(2S)-5/4'-Dimethoxy-6''/6''-dimethylpyrano[2''/3'':7/8]flavanone/// CID:74381856//////	[M]	1371	LoI_z
136203	C20H30O6	366.203690100091	LMFA03020016///LipidMaps///5S/12R-dihydroxy-6Z/8E/10E/14Z-eicosatetraene-1/20-dioic acid/// CID:4266082/// CHEBI:27562/// HMDB06059	[M]	1372	LoI_z
136213	C20H30O6	366.203690100091	LMFA03030009///LipidMaps///9S/15S-dihydroxy-11-oxo-thromboxa-5Z/13E/17Z-trienoic acid/// CID:24701292//////	[M]	1372	LoI_z
136223	C20H30O6	366.203690100091	LMFA03070045///LipidMaps///5S/12R/18S/19-tetrahydroxy-6Z/8E/10E/14Z/16E-eicosapentaenoic acid/// CID:126522487//////	[M]	1372	LoI_z
136233	C20H30O6	366.203690100091	LMFA03070046///LipidMaps///5S/12R/18S/20-tetrahydroxy-6Z/8E/10E/14Z/16E-eicosapentaenoic acid/// CID:126522488//////	[M]	1372	LoI_z
136243	C20H30O6	366.203690100091	LMFA03100037///LipidMaps///9/10-seco-9-carboxy-11/11/15S-trihydroxy-5Z/8(12)/13E-prostatrienoic acid 9/11-lactone/// CID:135636277//////	[M]	1372	LoI_z
136253	C20H30O6	366.203690100091	LMPR0104310002///LipidMaps///unknown/// CID:74382483//////	[M]	1372	LoI_z
136413	C17H38NO5P	367.248211366091	LMSP01050008///LipidMaps///heptadecasphinganine-1-phosphate/// CID:160780083//////	[M]	1381	LoI_z
137253	C23H44O3	368.328496688091	LMFA01060144///LipidMaps///2-oxo-tricosanoic acid/// CID:7982770//////	[M]	1394	LoI_z
137263	C23H44O3	368.328496688091	LMFA01060145///LipidMaps///22-oxo-tricosanoic acid/// CID:7982771//////	[M]	1394	LoI_z
137273	C23H44O3	368.328496688091	LMFA01060146///LipidMaps///3-oxo-tricosanoic acid/// CID:7982772//////	[M]	1394	LoI_z
137673	C21H22O6	370.141089844091	LMPK12020213///LipidMaps///unknown/// CID:85292665//////	[M]	1412	LoI_z
137683	C21H22O6	370.141089844091	LMPK12020219///LipidMaps///3/4/5/6-Tetramethoxyfurano[2/3-h]flavan/// CID:85292671//////	[M]	1412	LoI_z
137693	C21H22O6	370.141089844091	LMPK12020220///LipidMaps///unknown/// CID:85292672//////	[M]	1412	LoI_z
137703	C21H22O6	370.141089844091	LMPK12050476///LipidMaps///3S-5/7/3'-Trihydroxy-4'-methoxy-5'-prenylisoflavanone/// CID:85293210//////	[M]	1412	LoI_z
137713	C21H22O6	370.141089844091	LMPK12050480///LipidMaps///unknown/// CID:85293214//////	[M]	1412	LoI_z
137723	C21H22O6	370.141089844091	LMPK12050485///LipidMaps///5/7/2'-Trihydroxy-4'-methoxy-6-prenylisoflavanone/// CID:85293219//////	[M]	1412	LoI_z
137733	C21H22O6	370.141089844091	LMPK12050486///LipidMaps///5/7/2'-Trihydroxy-4'-methoxy-8-prenylisoflavanone/// CID:85293220//////	[M]	1412	LoI_z
137743	C21H22O6	370.141089844091	LMPK12070002///LipidMaps///unknown/// CID:74380593//////	[M]	1412	LoI_z
137753	C21H22O6	370.141089844091	LMPK12070118///LipidMaps///(6aS/11aS)-3/6a/8-Trihydroxy-9-methoxy-10-prenylpterocarpan/// CID:85293438//////	[M]	1412	LoI_z
137763	C21H22O6	370.141089844091	LMPK12120043///LipidMaps///unknown/// CID:74380653//////	[M]	1412	LoI_z
137773	C21H22O6	370.141089844091	LMPK12120295///LipidMaps///3'-(2-Hydroxy-3-methylbutyl-3-enyl)-4/2'/4'-trihydroxy-6'-methoxychalcone/// CID:74380905//////	[M]	1412	LoI_z
137783	C21H22O6	370.141089844091	LMPK12120299///LipidMaps///6''/6''-Dimethyl-5''-hydroxy-4''/5''-dihydropyrano[2''/3'':4'/3']-4/2'-dihydroxy-6'-methoxychalcone/// CID:74380909//////	[M]	1412	LoI_z
137793	C21H22O6	370.141089844091	LMPK12120333///LipidMaps///2'/4'-Dihydroxy-6'-methoxy-3'-(2-methylbutyryloxy)chalcone/// CID:74380943//////	[M]	1412	LoI_z
137803	C21H22O6	370.141089844091	LMPK12120334///LipidMaps///2'/4'-Dihydroxy-3'-isovaleryloxy-6'-methoxychalcone/// CID:74380944//////	[M]	1412	LoI_z
137813	C21H22O6	370.141089844091	LMPK12140346///LipidMaps///5/7-Dihydroxy-4'-methoxy-8-C-(2-hydroxy-3-methyl-3-butenyl)flavanone/// CID:74381646//////	[M]	1412	LoI_z
137823	C21H22O6	370.141089844091	LMPK12140383///LipidMaps///unknown/// CID:74381683//////	[M]	1412	LoI_z
137833	C21H22O6	370.141089844091	LMPK12140439///LipidMaps///unknown/// CID:74381739//////	[M]	1412	LoI_z
137843	C21H22O6	370.141089844091	LMPK12140442///LipidMaps///unknown/// CID:74381742//////	[M]	1412	LoI_z
137853	C21H22O6	370.141089844091	LMPK12140444///LipidMaps///(2S)-5/7/4'-Trihydroxy-3'-methoxy-6-(1/1-dimethylallyl)flavanone/// CID:74381744//////	[M]	1412	LoI_z
137863	C21H22O6	370.141089844091	LMPK12140472///LipidMaps///unknown/// CID:74381772//////	[M]	1412	LoI_z
137922	C20H31ClO4	370.190538572091	LMFA01090065///LipidMaps///8/12-dihydroxy-9-chloro-5Z/10Z/14Z/17Z-eicosatetraenoic acid/// CID:135635956//////	[M]	1413	LoI_z
137932	C20H31ClO4	370.190538572091	LMFA01090066///LipidMaps///8/12-dihydroxy-11-chloro-5Z/9Z/14Z/17Z-eicosatetraenoic acid/// CID:135635957//////	[M]	1413	LoI_z
138093	C23H46O3	370.344146752091	LMFA01050212///LipidMaps///2-hydroxy-tricosanoic acid/// CID:7982591//////	[M]	1417	LoI_z
1380912	C23H46O3	370.344146752091	LMFA01050212///LipidMaps///2-hydroxy-tricosanoic acid/// CID:7982591//////	[M]	1418	LoI_z
138112	C24H37NO2	371.281880844091	LMFA08040009///LipidMaps///N-(4Z/7Z/10Z/13Z/16Z/19Z-docosahexaenoyl)-ethanolamine/// CID:7850589//////	[M]	1427	LoI_z
26992	C22H44O4	372.323411308091	MAG///MycoMass///glycerides///monoacylated///19///0	[M]	1436	LoI_z
138902	C22H44O4	372.323411308091	LMFA01050211///LipidMaps///13/14-dihydroxy-docosanoic acid/// CID:7982590//////	[M]	1436	LoI_z
139532	C20H22O7	374.136004464091	LMPK12120286///LipidMaps///unknown/// CID:74380896//////	[M]	1447	LoI_z
139542	C20H22O7	374.136004464091	LMPK12120329///LipidMaps///2'-Hydroxy-3/4/5/4'/6'-pentamethoxychalcone/// CID:74380939//////	[M]	1447	LoI_z
139552	C20H22O7	374.136004464091	LMPK12120347///LipidMaps///6'-Hydroxy-3/4/2'/3'/4'-pentamethoxychalcone/// CID:74380957//////	[M]	1447	LoI_z
139562	C20H22O7	374.136004464091	LMPK12120350///LipidMaps///2'-Hydroxy-3'/4'/6'/3/4-pentamethoxychalcone/// CID:74380960//////	[M]	1447	LoI_z
139572	C20H22O7	374.136004464091	LMPK12140404///LipidMaps///unknown/// CID:74381704//////	[M]	1447	LoI_z
139582	C20H22O7	374.136004464091	LMPK12140537///LipidMaps///5/7/2'/3'/4'-Pentamethoxyflavanone/// CID:74381837//////	[M]	1447	LoI_z
139592	C20H22O7	374.136004464091	LMPK12140633///LipidMaps///(2S)-5/6/7/3'/4'-Pentamethoxyflavanone/// CID:74381933//////	[M]	1447	LoI_z
139602	C20H22O7	374.136004464091	LMPK12140686///LipidMaps///(2S)-5/6/7/8/4'-Pentamethoxyflavanone/// CID:74381986//////	[M]	1447	LoI_z
139612	C24H22O4	374.151260604091	LMPK12020228///LipidMaps///unknown/// CID:85292680//////	[M]	1448	LoI_z
141082	C23H38O4	378.276461116091	LMFA03010059///LipidMaps///9-methylene-11R/15S-dihydroxy-16/16-dimethyl-5Z/13E-prostadienoic acid/// CID:4265993//////	[M]	1463	LoI_z
141092	C23H38O4	378.276461116091	LMGL01010023///LipidMaps///2-(5Z/8Z/11Z/14Z-eicosatetraenoyl)-sn-glycerol/// CID:85292010/// CHEBI:52392///	[M]	1463	LoI_z
141102	C23H38O4	378.276461116091	LMST04060002///LipidMaps///3alpha/7alpha/12alpha-Trihydroxy-24-nor-5beta-cholan-23-al/// CID:7851452//////	[M]	1463	LoI_z
141112	C23H38O4	378.276461116091	LMST04060018///LipidMaps///3alpha/7alpha-dihydroxy-5beta-24-nor-cholan-23-oic Acid/// CID:123069321//////	[M]	1463	LoI_z
141662	C23H40O4	380.292111180091	LMFA05000011///LipidMaps///1-acetoxy-2-hydroxy-12Z/15Z-heneicosadien-4-one/// CID:7850370//////	[M]	1481	LoI_z
141672	C23H40O4	380.292111180091	LMST04060003///LipidMaps///24-Nor-5beta-cholane-3alpha/7alpha/12alpha/23-tetrol/// CID:7851453//////	[M]	1481	LoI_z
141682	C23H40O4	380.292111180091	LMST04060004///LipidMaps///24-Nor-5beta-cholane-3alpha/7alpha/22/23-tetrol/// CID:7851454//////	[M]	1481	LoI_z
141692	C23H40O4	380.292111180091	LMST04060005///LipidMaps///24-Nor-5beta-cholane-3alpha/7beta/22/23-tetrol/// CID:7851455//////	[M]	1481	LoI_z
141702	C23H40O4	380.292111180091	LMST04060006///LipidMaps///24-Nor-5beta-cholane-3alpha/12alpha/22/23-tetrol/// CID:7851456//////	[M]	1481	LoI_z
142132	C16H31IO2	382.136329652091	LMFA01090037///LipidMaps///2-iodo-hexadecanoic acid/// CID:7982817//////	[M]	1495	LoI_z
142142	C16H31IO2	382.136329652091	LMFA01090038///LipidMaps///3-iodo-hexadecanoic acid/// CID:7982818//////	[M]	1495	LoI_z
142152	C16H31IO2	382.136329652091	LMFA01090039///LipidMaps///16-iodo-hexadecanoic acid/// CID:7982819//////	[M]	1495	LoI_z
142082	C15H28O7P2	382.130477916091	LMPR0103010002///LipidMaps///Farnesyl pyrophosphate/// CID:74382224/// CHEBI:17407/// HMDB00961	[M]	1495	LoI_z
142092	C15H28O7P2	382.130477916091	LMPR0103010003///LipidMaps///Nerolidyl pyrophosphate/// CID:74382225//////	[M]	1495	LoI_z
142102	C15H28O7P2	382.130477916091	LMPR0103010009///LipidMaps///(2Z/6Z)-3/7/11-trimethyldodeca-2/6/10-trien-1-yl trihydrogen diphosphate/// CID:85297181/// CHEBI:19511///	[M]	1495	LoI_z
142112	C15H28O7P2	382.130477916091	LMPR0103010010///LipidMaps///(2Z/6E)-3/7/11-trimethyldodeca-2/6/10-trien-1-yl trihydrogen diphosphate/// CID:85297182/// CHEBI:19515///	[M]	1495	LoI_z
142122	C15H28O7P2	382.130477916091	LMPR0103010011///LipidMaps///(2E/6Z)-3/7/11-trimethyldodeca-2/6/10-trien-1-yl trihydrogen diphosphate/// CID:85297183/// CHEBI:19784///	[M]	1495	LoI_z
142552	C24H46O3	382.344146752091	LMFA01050215///LipidMaps///24-hydroxy-10Z-tetracosenoic acid/// CID:7982594//////	[M]	1499	LoI_z
142562	C24H46O3	382.344146752091	LMFA01050216///LipidMaps///2-hydroxy-15Z-tetracosenoic acid/// CID:7982595//////	[M]	1499	LoI_z
142572	C24H46O3	382.344146752091	LMFA01060147///LipidMaps///3-oxo-tetracosanoic acid/// CID:7982773/// CHEBI:52352///	[M]	1499	LoI_z
142742	C21H20O7	384.120354400091	LMPK12050263///LipidMaps///unknown/// CID:85292997//////	[M]	1519	LoI_z
142752	C21H20O7	384.120354400091	LMPK12050289///LipidMaps///5/7/2'/4'-Tetrahydroxy-5'-methoxy-3'-prenylisoflavone/// CID:85293023//////	[M]	1519	LoI_z
142762	C21H20O7	384.120354400091	LMPK12050290///LipidMaps///5/7/3'/4'-Tetrahydroxy-6'-methoxy-2'-prenylisoflavone/// CID:85293024//////	[M]	1519	LoI_z
142772	C21H20O7	384.120354400091	LMPK12050509///LipidMaps///3/5/7-Trihydroxy-2'-methoxy-6''/6''-dimethylpyrano[2''/3'':4'/3']isoflavanone/// CID:85293243//////	[M]	1519	LoI_z
142782	C21H20O7	384.120354400091	LMPK12090023///LipidMaps///3/9-Dihydroxy-8-methoxy-7-(3-hydroxy-3-methylbutyl)coumestan/// CID:85293566//////	[M]	1519	LoI_z
142792	C21H20O7	384.120354400091	LMPK12111540///LipidMaps///unknown/// CID:85295203//////	[M]	1519	LoI_z
142802	C21H20O7	384.120354400091	LMPK12111615///LipidMaps///unknown/// CID:85295278//////	[M]	1519	LoI_z
142812	C21H20O7	384.120354400091	LMPK12112293///LipidMaps///4''/5''-Dihydro-3/5/3'/4'-tetrahydroxy-4''/6''/6''-trimethylpyrano[2/3:7/8]flavone/// CID:85295956//////	[M]	1519	LoI_z
142822	C21H20O7	384.120354400091	LMPK12112394///LipidMaps///unknown/// CID:85296057//////	[M]	1519	LoI_z
142832	C21H20O7	384.120354400091	LMPK12112719///LipidMaps///5/7/3'/4'-Tetrahydroxy-3-methoxy-6-prenylflavone/// CID:85296382//////	[M]	1519	LoI_z
142842	C21H20O7	384.120354400091	LMPK12112721///LipidMaps///5/7/3'/4'-Tetrahydroxy-3-methoxy-5'-prenylflavone/// CID:85296384//////	[M]	1519	LoI_z
142852	C21H20O7	384.120354400091	LMPK12112852///LipidMaps///3/5/7-Trihydroxy-6-methoxy-4'-prenyloxyflavone/// CID:85296515//////	[M]	1519	LoI_z
142862	C21H20O7	384.120354400091	LMPK12113076///LipidMaps///unknown/// CID:85296739//////	[M]	1519	LoI_z
142872	C21H20O7	384.120354400091	LMPK12113102///LipidMaps///unknown/// CID:85296765//////	[M]	1519	LoI_z
142882	C21H20O7	384.120354400091	LMPK12113143///LipidMaps///3/5/7-Trihydroxy-8-methoxy-4'-prenyloxyflavone/// CID:85296806//////	[M]	1519	LoI_z
142892	C21H20O7	384.120354400091	LMPK12160021///LipidMaps///unknown/// CID:85297078//////	[M]	1519	LoI_z
142954	C24H32O4	384.229510924091	LMST01130003///LipidMaps///3beta/14-dihydroxybufa-4/20/22-trienolide/// CID:85300750/// CHEBI:38248///	[M]	1524	LoI_z
142964	C24H32O4	384.229510924091	LMST02010040///LipidMaps///3/17-dipropionyl-estra-1/3/5(10)-triene-3/17beta-diol/// CID:24702262//////	[M]	1524	LoI_z
142974	C24H32O4	384.229510924091	LMST02030118///LipidMaps///17alpha-hydroxy-6-methylpregna-4/6-diene-3/20-dione acetate/// CID:24702330//////	[M]	1524	LoI_z
142984	C24H32O4	384.229510924091	LMST02030124///LipidMaps///19-norpregn-4-en-20-yn-3beta/17alpha-diol/ diacetate/// CID:24702336/// CHEBI:31580///	[M]	1524	LoI_z
142994	C24H32O4	384.229510924091	LMST04010281///LipidMaps///3/12-Dioxochola-1/4-dien-24-oic Acid/// CID:7851167//////	[M]	1524	LoI_z
143004	C24H32O4	384.229510924091	LMST04010393///LipidMaps///12alpha-Hydroxy-3-oxochola-1/4/6-trien-24-oic Acid/// CID:7851273//////	[M]	1524	LoI_z
143014	C24H32O4	384.229510924091	LMST04010396///LipidMaps///3/12-Dioxochola-4/6-dien-24-oic Acid/// CID:7851276//////	[M]	1524	LoI_z
143024	C24H32O4	384.229510924091	LMST04010407///LipidMaps///(22E)-12alpha-Hydroxy-3-oxochola-1/4/22-trien-24-oic Acid/// CID:7851287//////	[M]	1524	LoI_z
1429512	C24H32O4	384.229510924091	LMST01130003///LipidMaps///3beta/14-dihydroxybufa-4/20/22-trienolide/// CID:85300750/// CHEBI:38248///	[M]	1525	LoI_z
1429612	C24H32O4	384.229510924091	LMST02010040///LipidMaps///3/17-dipropionyl-estra-1/3/5(10)-triene-3/17beta-diol/// CID:24702262//////	[M]	1525	LoI_z
1429712	C24H32O4	384.229510924091	LMST02030118///LipidMaps///17alpha-hydroxy-6-methylpregna-4/6-diene-3/20-dione acetate/// CID:24702330//////	[M]	1525	LoI_z
1429812	C24H32O4	384.229510924091	LMST02030124///LipidMaps///19-norpregn-4-en-20-yn-3beta/17alpha-diol/ diacetate/// CID:24702336/// CHEBI:31580///	[M]	1525	LoI_z
1429912	C24H32O4	384.229510924091	LMST04010281///LipidMaps///3/12-Dioxochola-1/4-dien-24-oic Acid/// CID:7851167//////	[M]	1525	LoI_z
1430012	C24H32O4	384.229510924091	LMST04010393///LipidMaps///12alpha-Hydroxy-3-oxochola-1/4/6-trien-24-oic Acid/// CID:7851273//////	[M]	1525	LoI_z
1430112	C24H32O4	384.229510924091	LMST04010396///LipidMaps///3/12-Dioxochola-4/6-dien-24-oic Acid/// CID:7851276//////	[M]	1525	LoI_z
1430212	C24H32O4	384.229510924091	LMST04010407///LipidMaps///(22E)-12alpha-Hydroxy-3-oxochola-1/4/22-trien-24-oic Acid/// CID:7851287//////	[M]	1525	LoI_z
1429522	C24H32O4	384.229510924091	LMST01130003///LipidMaps///3beta/14-dihydroxybufa-4/20/22-trienolide/// CID:85300750/// CHEBI:38248///	[M]	1526	LoI_z
1429622	C24H32O4	384.229510924091	LMST02010040///LipidMaps///3/17-dipropionyl-estra-1/3/5(10)-triene-3/17beta-diol/// CID:24702262//////	[M]	1526	LoI_z
1429722	C24H32O4	384.229510924091	LMST02030118///LipidMaps///17alpha-hydroxy-6-methylpregna-4/6-diene-3/20-dione acetate/// CID:24702330//////	[M]	1526	LoI_z
1429822	C24H32O4	384.229510924091	LMST02030124///LipidMaps///19-norpregn-4-en-20-yn-3beta/17alpha-diol/ diacetate/// CID:24702336/// CHEBI:31580///	[M]	1526	LoI_z
1429922	C24H32O4	384.229510924091	LMST04010281///LipidMaps///3/12-Dioxochola-1/4-dien-24-oic Acid/// CID:7851167//////	[M]	1526	LoI_z
1430022	C24H32O4	384.229510924091	LMST04010393///LipidMaps///12alpha-Hydroxy-3-oxochola-1/4/6-trien-24-oic Acid/// CID:7851273//////	[M]	1526	LoI_z
1430122	C24H32O4	384.229510924091	LMST04010396///LipidMaps///3/12-Dioxochola-4/6-dien-24-oic Acid/// CID:7851276//////	[M]	1526	LoI_z
1430222	C24H32O4	384.229510924091	LMST04010407///LipidMaps///(22E)-12alpha-Hydroxy-3-oxochola-1/4/22-trien-24-oic Acid/// CID:7851287//////	[M]	1526	LoI_z
27002	C23H44O4	384.323411308091	MAG///MycoMass///glycerides///monoacylated///20///1	[M]	1528	LoI_z
143052	C23H44O4	384.323411308091	LMFA01170038///LipidMaps///Tricosanedioic acid/// CID:14710837//////	[M]	1528	LoI_z
342	C24H48O3	384.359796816091	Mycolipanolic acid (C24)///mtbLipids	[M-H]-	1529	LoI_z
143412	C24H48O3	384.359796816091	LMFA01020332///LipidMaps///2S/4S/6S-trimethyl-3S-hydroxy-heneicosanoic acid/// CID:123060080//////	[M]	1529	LoI_z
143422	C24H48O3	384.359796816091	LMFA01050080///LipidMaps///2-hydroxy-tetracosanoic acid/// CID:7850177//////	[M]	1529	LoI_z
143432	C24H48O3	384.359796816091	LMFA01050213///LipidMaps///24-hydroxy-tetracosanoic acid/// CID:7982592//////	[M]	1529	LoI_z
143442	C24H48O3	384.359796816091	LMFA01050214///LipidMaps///3-hydroxy-tetracosanoic acid/// CID:7982593//////	[M]	1529	LoI_z
143452	C24H48O3	384.359796816091	LMFA01050321///LipidMaps///2R-hydroxy-tetracosanoic acid/// CID:7982691//////	[M]	1529	LoI_z
143462	C24H48O3	384.359796816091	LMFA01080016///LipidMaps///15-methoxy-tricosanoic acid/// CID:160779797//////	[M]	1529	LoI_z
143603	C21H22O7	386.136004464091	LMPK12050070///LipidMaps///7/4'/6'-Trihydroxy-3'-methoxy-2'-(3-hydroxy-3-methylbutyl)isoflavone/// CID:85292805//////	[M]	1538	LoI_z
143613	C21H22O7	386.136004464091	LMPK12050507///LipidMaps///unknown/// CID:85293241//////	[M]	1538	LoI_z
143623	C21H22O7	386.136004464091	LMPK12110561///LipidMaps///unknown/// CID:85294224//////	[M]	1538	LoI_z
143633	C21H22O7	386.136004464091	LMPK12112683///LipidMaps///unknown/// CID:85296346//////	[M]	1538	LoI_z
143643	C21H22O7	386.136004464091	LMPK12120187///LipidMaps///4'-Hydroxychalcone 4'-glucoside/// CID:74380797//////	[M]	1538	LoI_z
143653	C21H22O7	386.136004464091	LMPK12140477///LipidMaps///unknown/// CID:74381777//////	[M]	1538	LoI_z
143663	C21H22O7	386.136004464091	LMPK12140491///LipidMaps///5/7/2'/4'-Tetrahydroxy-5'-methoxy-6-prenylflavanone/// CID:74381791//////	[M]	1538	LoI_z
143673	C21H22O7	386.136004464091	LMPK12140492///LipidMaps///5/7/2'/4'-Tetrahydroxy-5'-methoxy-8-prenylflavanone/// CID:74381792//////	[M]	1538	LoI_z
1436012	C21H22O7	386.136004464091	LMPK12050070///LipidMaps///7/4'/6'-Trihydroxy-3'-methoxy-2'-(3-hydroxy-3-methylbutyl)isoflavone/// CID:85292805//////	[M]	1539	LoI_z
1436112	C21H22O7	386.136004464091	LMPK12050507///LipidMaps///unknown/// CID:85293241//////	[M]	1539	LoI_z
1436212	C21H22O7	386.136004464091	LMPK12110561///LipidMaps///unknown/// CID:85294224//////	[M]	1539	LoI_z
1436312	C21H22O7	386.136004464091	LMPK12112683///LipidMaps///unknown/// CID:85296346//////	[M]	1539	LoI_z
1436412	C21H22O7	386.136004464091	LMPK12120187///LipidMaps///4'-Hydroxychalcone 4'-glucoside/// CID:74380797//////	[M]	1539	LoI_z
1436512	C21H22O7	386.136004464091	LMPK12140477///LipidMaps///unknown/// CID:74381777//////	[M]	1539	LoI_z
1436612	C21H22O7	386.136004464091	LMPK12140491///LipidMaps///5/7/2'/4'-Tetrahydroxy-5'-methoxy-6-prenylflavanone/// CID:74381791//////	[M]	1539	LoI_z
1436712	C21H22O7	386.136004464091	LMPK12140492///LipidMaps///5/7/2'/4'-Tetrahydroxy-5'-methoxy-8-prenylflavanone/// CID:74381792//////	[M]	1539	LoI_z
143682	C25H22O4	386.151260604091	LMPK12110179///LipidMaps///unknown/// CID:85293842//////	[M]	1540	LoI_z
27012	C23H46O4	386.339061372091	MAG///MycoMass///glycerides///monoacylated///20///0	[M]	1544	LoI_z
143932	C23H46O4	386.339061372091	LMGL01010007///LipidMaps///1-eicosanoyl-rac-glycerol/// CID:4266228//////	[M]	1544	LoI_z
144202	C20H20O8	388.115269020091	LMPK12110945///LipidMaps///5-Hydroxy-7/2'/3'/4'/5'-pentamethoxyflavone/// CID:85294608//////	[M]	1552	LoI_z
144212	C20H20O8	388.115269020091	LMPK12111275///LipidMaps///5-Hydroxy-6/7/3'/4'/5'-pentamethoxyflavone/// CID:85294938//////	[M]	1552	LoI_z
144222	C20H20O8	388.115269020091	LMPK12111280///LipidMaps///4'-Hydroxy-5/6/7/3'/5'-pentamethoxyflavone/// CID:85294943//////	[M]	1552	LoI_z
144232	C20H20O8	388.115269020091	LMPK12111284///LipidMaps///unknown/// CID:85294947//////	[M]	1552	LoI_z
144242	C20H20O8	388.115269020091	LMPK12111420///LipidMaps///5-Hydroxy-2'/3'/4'/7/8-pentamethoxyflavone/// CID:85295083//////	[M]	1552	LoI_z
144252	C20H20O8	388.115269020091	LMPK12111478///LipidMaps///3'-Hydroxy-5/6/7/8/4'-pentamethoxyflavone/// CID:85295141//////	[M]	1552	LoI_z
144262	C20H20O8	388.115269020091	LMPK12111479///LipidMaps///5-Hydroxy-6/7/8/3'/4'-pentamethoxyflavone/// CID:85295142//////	[M]	1552	LoI_z
144272	C20H20O8	388.115269020091	LMPK12111611///LipidMaps///2'-Hydroxy-3/7/8/4'/5'-pentamethoxyflavone/// CID:85295274//////	[M]	1552	LoI_z
144282	C20H20O8	388.115269020091	LMPK12112529///LipidMaps///5'-hydroxy-3/5/7/2'/4'-pentamethoxyflavone/// CID:85296192//////	[M]	1552	LoI_z
144292	C20H20O8	388.115269020091	LMPK12112530///LipidMaps///2'-Hydroxy-3/5/7/4'/5'-pentamethoxyflavone/// CID:85296193//////	[M]	1552	LoI_z
144302	C20H20O8	388.115269020091	LMPK12112531///LipidMaps///5-Hydroxy-3/7/2'/4'/5'-pentamethoxyflavone/// CID:85296194//////	[M]	1552	LoI_z
144312	C20H20O8	388.115269020091	LMPK12112794///LipidMaps///5-Hydroxy-3/3'/4'/5'/7-pentamethoxyflavone/// CID:85296457//////	[M]	1552	LoI_z
144322	C20H20O8	388.115269020091	LMPK12112796///LipidMaps///3-Hydroxy-5/7/3'/4'/5'-pentamethoxyflavone/// CID:85296459//////	[M]	1552	LoI_z
144332	C20H20O8	388.115269020091	LMPK12112797///LipidMaps///unknown/// CID:85296460//////	[M]	1552	LoI_z
144342	C20H20O8	388.115269020091	LMPK12112980///LipidMaps///unknown/// CID:85296643//////	[M]	1552	LoI_z
144352	C20H20O8	388.115269020091	LMPK12112981///LipidMaps///unknown/// CID:85296644//////	[M]	1552	LoI_z
144362	C20H20O8	388.115269020091	LMPK12113015///LipidMaps///4'-Hydroxy-3/5/6/7/3'-pentamethoxyflavone/// CID:85296678//////	[M]	1552	LoI_z
144372	C20H20O8	388.115269020091	LMPK12113016///LipidMaps///7-Hydroxy-3/5/6/3'/4'-pentamethoxyflavone/// CID:85296679//////	[M]	1552	LoI_z
144382	C20H20O8	388.115269020091	LMPK12113017///LipidMaps///unknown/// CID:85296680//////	[M]	1552	LoI_z
144392	C20H20O8	388.115269020091	LMPK12113019///LipidMaps///unknown/// CID:85296682//////	[M]	1552	LoI_z
144512	C21H24O7	388.151654528091	LMPK12070120///LipidMaps///(6aS/11aS)-3/6a/8-Trihydroxy-9-methoxy-10-(3-hydroxy-3-methylbutyl)pterocarpan/// CID:85293440//////	[M]	1553	LoI_z
144522	C21H24O7	388.151654528091	LMPK12120287///LipidMaps///2/3/4/2'/4'/6'-Hexamethoxychalcone/// CID:74380897//////	[M]	1553	LoI_z
1445111	C21H24O7	388.151654528091	LMPK12070120///LipidMaps///(6aS/11aS)-3/6a/8-Trihydroxy-9-methoxy-10-(3-hydroxy-3-methylbutyl)pterocarpan/// CID:85293440//////	[M]	1554	LoI_z
1445211	C21H24O7	388.151654528091	LMPK12120287///LipidMaps///2/3/4/2'/4'/6'-Hexamethoxychalcone/// CID:74380897//////	[M]	1554	LoI_z
144651	C23H32O5	388.224425544091	LMFA03010081///LipidMaps///9S/11R/15S-trihydroxy-17-phenyl-18/19/20-trinor-5Z/13E-prostadienoic acid/// CID:4266015//////	[M]	1555	LoI_z
144661	C23H32O5	388.224425544091	LMST01120004///LipidMaps///3beta/14-dihydroxy-19-oxo-5beta-card-20(22)-enolide/// CID:85300730/// CHEBI:38148///	[M]	1555	LoI_z
145161	C20H39NO6	389.277189388091	LMSP01080062///LipidMaps///2S-amino-3R/4R/5S/14R-tetrahydroxyeicos-6E-enoic acid/// CID:74382711//////	[M]	1571	LoI_z
145281	C19H18O9	390.094533576091	LMPK12060052///LipidMaps///unknown/// CID:85293295//////	[M]	1578	LoI_z
145291	C19H18O9	390.094533576091	LMPK12110615///LipidMaps///5/3'/5'-Trihydroxy-3/6/7/4'-tetramethoxyflavone/// CID:85294278//////	[M]	1578	LoI_z
145301	C19H18O9	390.094533576091	LMPK12110616///LipidMaps///5/7/4'-Trihydroxy-3/6/3'/5'-tetramethoxyflavone/// CID:85294279//////	[M]	1578	LoI_z
145311	C19H18O9	390.094533576091	LMPK12110617///LipidMaps///5/7/3'-Trihydroxy-3/6/4'/5'-tetramethoxyflavone/// CID:85294280//////	[M]	1578	LoI_z
145321	C19H18O9	390.094533576091	LMPK12110618///LipidMaps///unknown/// CID:85294281//////	[M]	1578	LoI_z
145331	C19H18O9	390.094533576091	LMPK12110619///LipidMaps///3/5/3'-Trihydroxy-6/7/4'/5'-tetramethoxyflavone/// CID:85294282//////	[M]	1578	LoI_z
145341	C19H18O9	390.094533576091	LMPK12111487///LipidMaps///3'/5/5'-Trihydroxy-4'/6/7/8-tetramethoxyflavone/// CID:85295150//////	[M]	1578	LoI_z
145351	C19H18O9	390.094533576091	LMPK12111488///LipidMaps///unknown/// CID:85295151//////	[M]	1578	LoI_z
145361	C19H18O9	390.094533576091	LMPK12111500///LipidMaps///unknown/// CID:85295163//////	[M]	1578	LoI_z
145371	C19H18O9	390.094533576091	LMPK12113054///LipidMaps///unknown/// CID:85296717//////	[M]	1578	LoI_z
145381	C19H18O9	390.094533576091	LMPK12113055///LipidMaps///5/7/5'-Trihydroxy-3/6/2'/4'-tetramethoxyflavone/// CID:85296718//////	[M]	1578	LoI_z
145391	C19H18O9	390.094533576091	LMPK12113056///LipidMaps///5/7/2'-Trihydroxy-3/6/4'/5'-tetramethoxyflavone/// CID:85296719//////	[M]	1578	LoI_z
145401	C19H18O9	390.094533576091	LMPK12113057///LipidMaps///5/6/5'-Trihydroxy-3/7/2'/4'-tetramethoxyflavone/// CID:85296720//////	[M]	1578	LoI_z
145411	C19H18O9	390.094533576091	LMPK12113275///LipidMaps///unknown/// CID:85296938//////	[M]	1578	LoI_z
145421	C19H18O9	390.094533576091	LMPK12113276///LipidMaps///unknown/// CID:85296939//////	[M]	1578	LoI_z
145431	C19H18O9	390.094533576091	LMPK12113288///LipidMaps///5/2'/4'-Trihydroxy-3/7/8/5'-tetramethoxyflavone/// CID:85296951//////	[M]	1578	LoI_z
145441	C19H18O9	390.094533576091	LMPK12113334///LipidMaps///5/3'/4'-Trihydroxy-3/6/7/8-tetramethoxyflavone/// CID:85296997//////	[M]	1578	LoI_z
145451	C19H18O9	390.094533576091	LMPK12113335///LipidMaps///5/7/4'-Trihydroxy-3/6/8/3'-tetramethoxyflavone/// CID:85296998//////	[M]	1578	LoI_z
145461	C19H18O9	390.094533576091	LMPK12113336///LipidMaps///5/7/3'-Trihydroxy-3/6/8/4'-tetramethoxyflavone/// CID:85296999//////	[M]	1578	LoI_z
145471	C19H18O9	390.094533576091	LMPK12113337///LipidMaps///5/6/3'-Trihydroxy-3/7/8/4'-tetramethoxyflavone/// CID:85297000//////	[M]	1578	LoI_z
14553	C20H22O8	390.130919084091	LMPK12020261///LipidMaps///unknown/// CID:85292713//////	[M]	1579	LoI_z
14554	C20H22O8	390.130919084091	LMPK12080057///LipidMaps///6/7/8/3'/4'-Pentamethoxyisoflavanquinone/// CID:85293534//////	[M]	1579	LoI_z
14555	C20H22O8	390.130919084091	LMPK13090012///LipidMaps///unknown/// CID:74382045//////	[M]	1579	LoI_z
14580	C23H34O5	390.240075608091	LMFA03010202///LipidMaps///methyl 9-oxo-11R-hydroxy-15R-acetoxy-5Z/10/13E-prostatrienoate/// CID:74380280//////	[M]	1583	LoI_z
14581	C23H34O5	390.240075608091	LMST01120003///LipidMaps///3beta/14/16beta-trihydroxy-5beta-card-20(22)-enolide/// CID:85300729/// CHEBI:38105///	[M]	1583	LoI_z
14582	C23H34O5	390.240075608091	LMST01120008///LipidMaps///3beta/12beta/14-trihydroxy-5beta-card-20(22)-enolide/// CID:85300734/// CHEBI:42098///	[M]	1583	LoI_z
14665	C24H24O5	392.161825288091	LMPK12100017///LipidMaps///6-Butyryl-5/7-dihydroxy-8-(3'/3'-dimethylallyl)-4-phenylcoumarin/// CID:85293604//////	[M]	1593	LoI_z
14666	C24H24O5	392.161825288091	LMPK12100019///LipidMaps///5/7-Dihydroxy-8-(3-methylbut-2-enyl)-6-isobutyryl-4-phenylcoumarin/// CID:85293606//////	[M]	1593	LoI_z
14667	C24H24O5	392.161825288091	LMPK12120470///LipidMaps///unknown/// CID:74381080//////	[M]	1593	LoI_z
14702	C24H40O4	392.292111180091	LMST04010019///LipidMaps///1alpha/3alpha-Dihydroxy-5beta-cholan-24-oic Acid/// CID:7850907//////	[M]	1594	LoI_z
14703	C24H40O4	392.292111180091	LMST04010020///LipidMaps///1beta/3alpha-Dihydroxy-5beta-cholan-24-oic Acid/// CID:7850908//////	[M]	1594	LoI_z
14704	C24H40O4	392.292111180091	LMST04010021///LipidMaps///2beta/3alpha-Dihydroxy-5beta-cholan-24-oic Acid/// CID:7850909//////	[M]	1594	LoI_z
14705	C24H40O4	392.292111180091	LMST04010022///LipidMaps///3alpha/4beta-dihydroxy-5beta-cholan-24-oic Acid/// CID:7850910//////	[M]	1594	LoI_z
14706	C24H40O4	392.292111180091	LMST04010023///LipidMaps///3beta/4beta-Dihydroxy-5beta-cholan-24-oic Acid/// CID:7850911//////	[M]	1594	LoI_z
14707	C24H40O4	392.292111180091	LMST04010024///LipidMaps///3alpha/6alpha-Dihydroxy-5beta-cholan-24-oic Acid/// CID:7850912/// CHEBI:52023/// HMDB00733	[M]	1594	LoI_z
14708	C24H40O4	392.292111180091	LMST04010025///LipidMaps///3alpha/6beta-Dihydroxy-5beta-cholan-24-oic Acid/// CID:7850913/// CHEBI:52030/// HMDB00811	[M]	1594	LoI_z
14709	C24H40O4	392.292111180091	LMST04010026///LipidMaps///3beta/6alpha-Dihydroxy-5beta-cholan-24-oic Acid/// CID:7850914/// HMDB00664///	[M]	1594	LoI_z
14710	C24H40O4	392.292111180091	LMST04010027///LipidMaps///3beta/6beta-Dihydroxy-5beta-cholan-24-oic Acid/// CID:7850915//////	[M]	1594	LoI_z
14711	C24H40O4	392.292111180091	LMST04010028///LipidMaps///3alpha/6alpha-Dihydroxy-5alpha-cholan-24-oic Acid/// CID:7850916/// HMDB00733///	[M]	1594	LoI_z
14712	C24H40O4	392.292111180091	LMST04010029///LipidMaps///3alpha/6beta-Dihydroxy-5alpha-cholan-24-oic Acid/// CID:7850917//////	[M]	1594	LoI_z
14713	C24H40O4	392.292111180091	LMST04010030///LipidMaps///3beta/6alpha-Dihydroxy-5alpha-cholan-24-oic Acid/// CID:7850918//////	[M]	1594	LoI_z
14714	C24H40O4	392.292111180091	LMST04010031///LipidMaps///3beta/6beta-Dihydroxy-5alpha-cholan-24-oic Acid/// CID:7850919//////	[M]	1594	LoI_z
14715	C24H40O4	392.292111180091	LMST04010032///LipidMaps///3alpha/7alpha-Dihydroxy-5beta-cholan-24-oic Acid/// CID:7850920/// CHEBI:16755/// HMDB00518	[M]	1594	LoI_z
14716	C24H40O4	392.292111180091	LMST04010033///LipidMaps///3alpha/7beta-Dihydroxy-5beta-cholan-24-oic Acid/// CID:7850921/// CHEBI:9907///	[M]	1594	LoI_z
14717	C24H40O4	392.292111180091	LMST04010034///LipidMaps///3beta/7alpha-Dihydroxy-5beta-cholan-24-oic Acid/// CID:7850922/// HMDB00361///	[M]	1594	LoI_z
14718	C24H40O4	392.292111180091	LMST04010035///LipidMaps///3beta/7beta-Dihydroxy-5beta-cholan-24-oic Acid/// CID:7850923/// CHEBI:43419/// HMDB00946	[M]	1594	LoI_z
14719	C24H40O4	392.292111180091	LMST04010036///LipidMaps///3alpha/7alpha-Dihydroxy-5alpha-cholan-24-oic Acid/// CID:7850924/// HMDB00514///	[M]	1594	LoI_z
14720	C24H40O4	392.292111180091	LMST04010037///LipidMaps///3alpha/7beta-Dihydroxy-5alpha-cholan-24-oic Acid/// CID:7850925//////	[M]	1594	LoI_z
14721	C24H40O4	392.292111180091	LMST04010038///LipidMaps///3beta/7alpha-Dihydroxy-5alpha-cholan-24-oic Acid/// CID:7850926//////	[M]	1594	LoI_z
684914	C5H6O3	114.031145472091	LMFA01060166///LipidMaps///3-oxo-4-pentenoic acid/// CID:7982787//////	[M]	60	LoI_z
711014	C6H14OS	134.075987488091	LMFA05000539///LipidMaps///3-thiohexan-1-ol/// CID:160779803//////	[M]	188	LoI_z
721914	C10H8O	144.056966296091	LMFA06000062///LipidMaps///2/8-decadiene-4/6-diyn-1-al/// CID:7850476//////	[M]	218	LoI_z
728314	C5H10O5	150.052274840091	LMFA01050386///LipidMaps///2/3/5-trihydroxy-pentanoic acid/// CID:85291314/// HMDB00366///	[M]	249	LoI_z
749314	C7H11ClO2	162.044208692091	LMFA01090024///LipidMaps///7-chloro-2E-heptenoic acid/// CID:7982804//////	[M]	290	LoI_z
750214	C9H8O3	164.046795536091	LMFA01030721///LipidMaps///9-hydroxy-7E-Nonene-3/5-diynoic acid/// CID:14710775//////	[M]	295	LoI_z
750314	C9H8O3	164.046795536091	LMFA01030722///LipidMaps///9-hydroxy-7Z-Nonene-3/5-diynoic acid/// CID:14710776//////	[M]	295	LoI_z
750414	C6H12O5	164.067924904091	LMFA01050098///LipidMaps///3/4/5-trihydroxy-hexanoic acid/// CID:7850195//////	[M]	296	LoI_z
768514	C8H14O4	174.088660348091	LMFA01170001///LipidMaps///1/8-octanedioic acid/// CID:4265949/// CHEBI:9300/// HMDB00893	[M]	332	LoI_z
768614	C8H14O4	174.088660348091	LMFA01170104///LipidMaps///2-ethyl-hexanedioic acid/// CID:85291433/// HMDB02023///	[M]	332	LoI_z
769814	C7H12O5	176.067924904091	LMFA01170064///LipidMaps///2-hydroxy-3-propylbutanedioic acid/// CID:85291393/// CHEBI:30850///	[M]	348	LoI_z
769914	C7H12O5	176.067924904091	LMFA01170081///LipidMaps///2/3-dimethyl-3-hydroxy-pentanedioic acid/// CID:85291410/// HMDB02025///	[M]	348	LoI_z
770014	C7H12O5	176.067924904091	LMFA01170083///LipidMaps///(2S)-2-isopropyl-2-hydroxy-butanedioic acid/// CID:85291412/// HMDB00402///	[M]	348	LoI_z
771014	C10H12O3	180.078095664091	LMFA01030707///LipidMaps///10-hydroxy-2E/8E-Decadiene-4/6-diynoic acid/// CID:14710763//////	[M]	364	LoI_z
771114	C10H12O3	180.078095664091	LMFA01030708///LipidMaps///10-hydroxy-2E/8Z-Decadiene-4/6-diynoic acid/// CID:14710764//////	[M]	364	LoI_z
771214	C10H12O3	180.078095664091	LMFA01030709///LipidMaps///10-hydroxy-2Z/8Z-Decadiene-4/6-diynoic acid/// CID:14710765//////	[M]	364	LoI_z
790814	C12H14O2	190.098831108091	LMFA01030243///LipidMaps///3/5/7/9/11-dodecapentaenoic acid/// CID:7982162//////	[M]	386	LoI_z
790714	C7H14N2O4	190.094808348091	LMFA01170102///LipidMaps///2/6-diamino-heptanedioic acid/// CID:85291431/// HMDB01370///	[M]	386	LoI_z
791114	C6H8O7	192.026454016091	LMFA01060195///LipidMaps///2/3-dioxo-4R/5S/6-trihydroxy-hexanoic acid/// CID:85291358/// HMDB05971///	[M]	397	LoI_z
791314	C12H16O2	192.114481172091	LMFA01030240///LipidMaps///2E/4E/8Z/10E-dodecatetraenoic acid/// CID:7982159//////	[M]	398	LoI_z
791414	C12H16O2	192.114481172091	LMFA01030241///LipidMaps///2E/6E/8E/10E-dodecatetraenoic acid/// CID:7982160//////	[M]	398	LoI_z
791514	C12H16O2	192.114481172091	LMFA01030242///LipidMaps///2E/6E/8Z/10E-dodecatetraenoic acid/// CID:7982161//////	[M]	398	LoI_z
791614	C12H16O2	192.114481172091	LMFA01030464///LipidMaps///5/11-dodecadiynoic acid/// CID:7982377//////	[M]	398	LoI_z
791814	C10H10O4	194.057360220091	LMFA01170003///LipidMaps///2E/4E/6Z/8Z-Decatetraenedioic acid/// CID:14710802//////	[M]	402	LoI_z
791914	C10H10O4	194.057360220091	LMFA01170004///LipidMaps///2E/4Z/6Z/8Z-Decatetraenedioic acid/// CID:14710803//////	[M]	402	LoI_z
792014	C10H10O4	194.057360220091	LMFA01170005///LipidMaps///2E/4E/6E/8E-Decatetraenedioic acid/// CID:14710804//////	[M]	402	LoI_z
792714	C12H20O2	196.145781300091	LMFA01030189///LipidMaps///7-(2-cyclopentenyl)-heptanoic acid/// CID:7850053//////	[M]	428	LoI_z
792814	C12H20O2	196.145781300091	LMFA01030230///LipidMaps///2E/4E-dodecadienoic acid/// CID:7982149//////	[M]	428	LoI_z
792914	C12H20O2	196.145781300091	LMFA01030231///LipidMaps///2E/6Z-dodecadienoic acid/// CID:7982150/// CHEBI:37212///	[M]	428	LoI_z
793014	C12H20O2	196.145781300091	LMFA01030232///LipidMaps///2E/8E-dodecadienoic acid/// CID:7982151//////	[M]	428	LoI_z
793114	C12H20O2	196.145781300091	LMFA01030233///LipidMaps///2E/8Z-dodecadienoic acid/// CID:7982152//////	[M]	428	LoI_z
793214	C12H20O2	196.145781300091	LMFA01030234///LipidMaps///2Z/8E-dodecadienoic acid/// CID:7982153//////	[M]	428	LoI_z
793314	C12H20O2	196.145781300091	LMFA01030235///LipidMaps///2Z/8Z-dodecadienoic acid/// CID:7982154//////	[M]	428	LoI_z
793414	C12H20O2	196.145781300091	LMFA01030236///LipidMaps///5E/7E-dodecadienoic acid/// CID:7982155//////	[M]	428	LoI_z
793514	C12H20O2	196.145781300091	LMFA01030237///LipidMaps///7Z/9E-dodecadienoic acid/// CID:7982156//////	[M]	428	LoI_z
793614	C12H20O2	196.145781300091	LMFA01030238///LipidMaps///8E/10E-dodecadienoic acid/// CID:7982157//////	[M]	428	LoI_z
793714	C12H20O2	196.145781300091	LMFA01030239///LipidMaps///8Z/10E-dodecadienoic acid/// CID:7982158//////	[M]	428	LoI_z
793814	C12H20O2	196.145781300091	LMFA01030466///LipidMaps///3-dodecynoic acid/// CID:7982379//////	[M]	428	LoI_z
793914	C12H20O2	196.145781300091	LMFA01030467///LipidMaps///4-dodecynoic acid/// CID:7982380//////	[M]	428	LoI_z
794014	C12H20O2	196.145781300091	LMFA01030468///LipidMaps///5-dodecynoic acid/// CID:7982381//////	[M]	428	LoI_z
794114	C12H20O2	196.145781300091	LMFA01030469///LipidMaps///6-dodecynoic acid/// CID:7982382//////	[M]	428	LoI_z
794214	C12H20O2	196.145781300091	LMFA01030470///LipidMaps///7-dodecynoic acid/// CID:7982383//////	[M]	428	LoI_z
794314	C12H20O2	196.145781300091	LMFA01030471///LipidMaps///8-dodecynoic acid/// CID:7982384//////	[M]	428	LoI_z
794414	C12H20O2	196.145781300091	LMFA01030472///LipidMaps///9-dodecynoic acid/// CID:7982385//////	[M]	428	LoI_z
794514	C12H20O2	196.145781300091	LMFA01030473///LipidMaps///10-dodecynoic acid/// CID:7982386//////	[M]	428	LoI_z
794614	C12H20O2	196.145781300091	LMFA01030474///LipidMaps///11-dodecynoic acid/// CID:7982387//////	[M]	428	LoI_z
251013	C12H22O2	198.161431364091	unknown///MycoMass///fatty acids///unknown///12///1	[M]	438	LoI_z
797913	C12H22O2	198.161431364091	LMFA01020106///LipidMaps///5-methyl-2-undecenoic acid/// CID:7849797//////	[M]	438	LoI_z
798013	C12H22O2	198.161431364091	LMFA01030037///LipidMaps///2-dodecenoic acid/// CID:7849905/// CHEBI:37162/// HMDB10729	[M]	438	LoI_z
798113	C12H22O2	198.161431364091	LMFA01030038///LipidMaps///4-dodecenoic acid/// CID:7849906//////	[M]	438	LoI_z
798213	C12H22O2	198.161431364091	LMFA01030039///LipidMaps///6-dodecenoic acid/// CID:7849907//////	[M]	438	LoI_z
798313	C12H22O2	198.161431364091	LMFA01030040///LipidMaps///7-dodecenoic acid/// CID:7849908//////	[M]	438	LoI_z
798413	C12H22O2	198.161431364091	LMFA01030041///LipidMaps///9-dodecenoic acid/// CID:7849909/// CHEBI:38376///	[M]	438	LoI_z
798513	C12H22O2	198.161431364091	LMFA01030042///LipidMaps///10-dodecenoic acid/// CID:7849910/// CHEBI:38378///	[M]	438	LoI_z
798613	C12H22O2	198.161431364091	LMFA01030043///LipidMaps///11-dodecenoic acid/// CID:7849911/// CHEBI:38381///	[M]	438	LoI_z
798713	C12H22O2	198.161431364091	LMFA01030223///LipidMaps///10Z-dodecenoic acid/// CID:7982142/// CHEBI:38380///	[M]	438	LoI_z
798813	C12H22O2	198.161431364091	LMFA01030224///LipidMaps///2Z-dodecenoic acid/// CID:7982143/// CHEBI:38372///	[M]	438	LoI_z
798913	C12H22O2	198.161431364091	LMFA01030225///LipidMaps///5E-dodecenoic acid/// CID:7982144/// HMDB00529///	[M]	438	LoI_z
799013	C12H22O2	198.161431364091	LMFA01030226///LipidMaps///5Z-dodecenoic acid/// CID:7982145//////	[M]	438	LoI_z
799113	C12H22O2	198.161431364091	LMFA01030227///LipidMaps///6Z-dodecenoic acid/// CID:7982146//////	[M]	438	LoI_z
799213	C12H22O2	198.161431364091	LMFA01030228///LipidMaps///7Z-dodecenoic acid/// CID:7982147//////	[M]	438	LoI_z
799313	C12H22O2	198.161431364091	LMFA01030229///LipidMaps///9Z-dodecenoic acid/// CID:7982148/// CHEBI:38377///	[M]	438	LoI_z
799413	C12H22O2	198.161431364091	LMFA01030768///LipidMaps///3Z-dodecenoic acid/// CID:85291245/// CHEBI:37207///	[M]	438	LoI_z
799513	C12H22O2	198.161431364091	LMFA01030772///LipidMaps///3E-dodecenoic acid/// CID:85291249/// CHEBI:38374///	[M]	438	LoI_z
799613	C12H22O2	198.161431364091	LMFA01030788///LipidMaps///2E-Dodecenoic acid/// CID:85291265//////	[M]	438	LoI_z
799713	C12H22O2	198.161431364091	LMFA07010201///LipidMaps///2E-Decenyl acetate/// CID:135636540//////	[M]	438	LoI_z
809112	C14H22O	206.166516744091	LMFA06000182///LipidMaps///9Z/11E/13-Tetradecatrienal/// CID:85291913//////	[M]	466	LoI_z
809212	C14H22O	206.166516744091	LMPR0103860002///LipidMaps///(+)-15-nor-4-thujopsen-3-one/// CID:74382373//////	[M]	466	LoI_z
811622	C13H22O2	210.161431364091	LMFA01030244///LipidMaps///3E/5E-tridecadienoic acid/// CID:7982163//////	[M]	486	LoI_z
811722	C13H22O2	210.161431364091	LMFA01030245///LipidMaps///3Z/5E-tridecadienoic acid/// CID:7982164//////	[M]	486	LoI_z
811822	C13H22O2	210.161431364091	LMFA01030596///LipidMaps///3-tridecynoic acid/// CID:7982509//////	[M]	486	LoI_z
811922	C13H22O2	210.161431364091	LMFA01030597///LipidMaps///4-tridecynoic acid/// CID:7982510//////	[M]	486	LoI_z
812022	C13H22O2	210.161431364091	LMFA01030598///LipidMaps///5-tridecynoic acid/// CID:7982511//////	[M]	486	LoI_z
812122	C13H22O2	210.161431364091	LMFA01030599///LipidMaps///6-tridecynoic acid/// CID:7982512//////	[M]	486	LoI_z
812222	C13H22O2	210.161431364091	LMFA01030600///LipidMaps///7-tridecynoic acid/// CID:7982513//////	[M]	486	LoI_z
812322	C13H22O2	210.161431364091	LMFA01030601///LipidMaps///8-tridecynoic acid/// CID:7982514//////	[M]	486	LoI_z
812422	C13H22O2	210.161431364091	LMFA01030602///LipidMaps///9-tridecynoic acid/// CID:7982515//////	[M]	486	LoI_z
812522	C13H22O2	210.161431364091	LMFA01030603///LipidMaps///10-tridecynoic acid/// CID:7982516//////	[M]	486	LoI_z
812622	C13H22O2	210.161431364091	LMFA01030604///LipidMaps///11-tridecynoic acid/// CID:7982517//////	[M]	486	LoI_z
812722	C13H22O2	210.161431364091	LMFA01030605///LipidMaps///12-tridecynoic acid/// CID:7982518//////	[M]	486	LoI_z
812822	C13H22O2	210.161431364091	LMFA07010604///LipidMaps///(E)-2-Octenyl 2-methyl-(E)-2-butenoate/// CID:135636943//////	[M]	486	LoI_z
812922	C13H22O2	210.161431364091	LMFA07010614///LipidMaps///(E)-3/7-Dimethyl-2/6-octadienyl propionate/// CID:135636953//////	[M]	486	LoI_z
813022	C13H22O2	210.161431364091	LMFA07010622///LipidMaps///(E)-3/7-Dimethyl-2/7-octadienyl propionate/// CID:135636961//////	[M]	486	LoI_z
813122	C13H22O2	210.161431364091	LMFA07010629///LipidMaps///(Z)-3/7-Dimethyl-2/7-octadienyl propionate/// CID:135636968//////	[M]	486	LoI_z
8116112	C13H22O2	210.161431364091	LMFA01030244///LipidMaps///3E/5E-tridecadienoic acid/// CID:7982163//////	[M]	487	LoI_z
8117112	C13H22O2	210.161431364091	LMFA01030245///LipidMaps///3Z/5E-tridecadienoic acid/// CID:7982164//////	[M]	487	LoI_z
8118112	C13H22O2	210.161431364091	LMFA01030596///LipidMaps///3-tridecynoic acid/// CID:7982509//////	[M]	487	LoI_z
8119112	C13H22O2	210.161431364091	LMFA01030597///LipidMaps///4-tridecynoic acid/// CID:7982510//////	[M]	487	LoI_z
8120112	C13H22O2	210.161431364091	LMFA01030598///LipidMaps///5-tridecynoic acid/// CID:7982511//////	[M]	487	LoI_z
8121112	C13H22O2	210.161431364091	LMFA01030599///LipidMaps///6-tridecynoic acid/// CID:7982512//////	[M]	487	LoI_z
8122112	C13H22O2	210.161431364091	LMFA01030600///LipidMaps///7-tridecynoic acid/// CID:7982513//////	[M]	487	LoI_z
8123112	C13H22O2	210.161431364091	LMFA01030601///LipidMaps///8-tridecynoic acid/// CID:7982514//////	[M]	487	LoI_z
8124112	C13H22O2	210.161431364091	LMFA01030602///LipidMaps///9-tridecynoic acid/// CID:7982515//////	[M]	487	LoI_z
8125112	C13H22O2	210.161431364091	LMFA01030603///LipidMaps///10-tridecynoic acid/// CID:7982516//////	[M]	487	LoI_z
8126112	C13H22O2	210.161431364091	LMFA01030604///LipidMaps///11-tridecynoic acid/// CID:7982517//////	[M]	487	LoI_z
8127112	C13H22O2	210.161431364091	LMFA01030605///LipidMaps///12-tridecynoic acid/// CID:7982518//////	[M]	487	LoI_z
8128112	C13H22O2	210.161431364091	LMFA07010604///LipidMaps///(E)-2-Octenyl 2-methyl-(E)-2-butenoate/// CID:135636943//////	[M]	487	LoI_z
8129112	C13H22O2	210.161431364091	LMFA07010614///LipidMaps///(E)-3/7-Dimethyl-2/6-octadienyl propionate/// CID:135636953//////	[M]	487	LoI_z
8130112	C13H22O2	210.161431364091	LMFA07010622///LipidMaps///(E)-3/7-Dimethyl-2/7-octadienyl propionate/// CID:135636961//////	[M]	487	LoI_z
8131112	C13H22O2	210.161431364091	LMFA07010629///LipidMaps///(Z)-3/7-Dimethyl-2/7-octadienyl propionate/// CID:135636968//////	[M]	487	LoI_z
836112	C13H20O3	224.140695920091	LMFA02020010///LipidMaps///methyl 2-((1R/2R)-3-oxo-2-pent-2Z-enyl)cyclopentyl)acetate/// CID:24701255/// CHEBI:15929///	[M]	538	LoI_z
836212	C13H20O3	224.140695920091	LMFA02020016///LipidMaps///methyl {(1R/2S)-3-oxo-2-[(2Z)-pent-2-en-1-yl]cyclopentyl}acetate/// CID:85291460/// CHEBI:25242///	[M]	538	LoI_z
853612	C15H22O2	234.161431364091	LMPR0103160001///LipidMaps///unknown/// CID:74382250//////	[M]	591	LoI_z
853712	C15H22O2	234.161431364091	LMPR0103260001///LipidMaps///unknown/// CID:74382264//////	[M]	591	LoI_z
853812	C15H22O2	234.161431364091	LMPR0103320001///LipidMaps///unknown/// CID:74382272//////	[M]	591	LoI_z
853912	C15H22O2	234.161431364091	LMPR0103390001///LipidMaps///unknown/// CID:74382283//////	[M]	591	LoI_z
854012	C15H22O2	234.161431364091	LMPR0103400001///LipidMaps///unknown/// CID:74382285//////	[M]	591	LoI_z
854112	C15H22O2	234.161431364091	LMPR0103450003///LipidMaps///8S-hydroxy-1/4R/9/9-tetramethyl-3/4/5/6/7/8-hexahydro-3a(R)/7-methanoazulen-2-one/// CID:123067405//////	[M]	591	LoI_z
854212	C15H22O2	234.161431364091	LMPR0103460001///LipidMaps///unknown/// CID:74382297//////	[M]	591	LoI_z
854312	C15H22O2	234.161431364091	LMPR0103490002///LipidMaps///unknown/// CID:74382306//////	[M]	591	LoI_z
854412	C15H22O2	234.161431364091	LMPR0103610001///LipidMaps///unknown/// CID:74382326//////	[M]	591	LoI_z
854512	C15H22O2	234.161431364091	LMPR0103610002///LipidMaps///unknown/// CID:74382327//////	[M]	591	LoI_z
858512	C14H22O3	238.156345984091	LMFA01060185///LipidMaps///7-oxo-11E/13-Tetradecadienoic acid/// CID:85291349//////	[M]	604	LoI_z
858612	C14H22O3	238.156345984091	LMFA02010010///LipidMaps///(1R/2R)-3-oxo-2-(2'Z-pentenyl)-cyclopentanebutanoic acid/// CID:24701240//////	[M]	604	LoI_z
858712	C14H22O3	238.156345984091	LMFA02010011///LipidMaps///(1S/2S)-3-oxo-2-(2'Z-pentenyl)-cyclopentanebutanoic acid/// CID:24701241//////	[M]	604	LoI_z
858812	C14H22O3	238.156345984091	LMPR0103390002///LipidMaps///unknown/// CID:74382284//////	[M]	604	LoI_z
877412	C16H24O2	248.177081428091	LMFA01030163///LipidMaps///4Z/7Z/10Z/13Z-hexadecatetraenoic acid/// CID:7850028//////	[M]	645	LoI_z
877512	C16H24O2	248.177081428091	LMFA01030164///LipidMaps///4/7/11/14-hexadecatetraenoic acid/// CID:7850029//////	[M]	645	LoI_z
877612	C16H24O2	248.177081428091	LMFA01030165///LipidMaps///4/8/12/16-hexadecatetraenoic acid/// CID:7850030//////	[M]	645	LoI_z
877712	C16H24O2	248.177081428091	LMFA01030166///LipidMaps///6/9/12/15-hexadecatetraenoic acid/// CID:7850031//////	[M]	645	LoI_z
877812	C16H24O2	248.177081428091	LMFA01030277///LipidMaps///2E/6Z/8Z/12E-hexadecatetraenoic acid/// CID:7982196//////	[M]	645	LoI_z
877912	C16H24O2	248.177081428091	LMFA01030278///LipidMaps///2E/6Z/8Z/12Z-hexadecatetraenoic acid/// CID:7982197//////	[M]	645	LoI_z
878012	C16H24O2	248.177081428091	LMFA01030279///LipidMaps///2Z/6Z/8Z/12E-hexadecatetraenoic acid/// CID:7982198//////	[M]	645	LoI_z
878112	C16H24O2	248.177081428091	LMFA01030280///LipidMaps///2Z/6Z/8Z/12Z-hexadecatetraenoic acid/// CID:7982199//////	[M]	645	LoI_z
878212	C16H24O2	248.177081428091	LMFA01030491///LipidMaps///3/9-hexadecadiynoic acid/// CID:7982404//////	[M]	645	LoI_z
878312	C16H24O2	248.177081428091	LMFA01030492///LipidMaps///7/10-hexadecadiynoic acid/// CID:7982405//////	[M]	645	LoI_z
878412	C16H24O2	248.177081428091	LMFA01030493///LipidMaps///8/10-hexadecadiynoic acid/// CID:7982406//////	[M]	645	LoI_z
878512	C16H24O2	248.177081428091	LMFA01030870///LipidMaps///6Z/9Z/12Z/15Z-hexadecatetraenoic acid/// CID:123060192//////	[M]	645	LoI_z
878612	C16H24O2	248.177081428091	LMFA01140010///LipidMaps///4-[3]-ladderane-butanoic acid/// CID:74380266//////	[M]	645	LoI_z
879312	C15H22O3	250.156345984091	LMPR0103020001///LipidMaps///(2'S/5'R)-4-methyl-l-(5'-methyl-2'/3'/4'/5'-tetrahydro[2' '/3' '-bifuran]-5'-yl)pentan-2-one/// CID:74382228//////	[M]	657	LoI_z
879412	C15H22O3	250.156345984091	LMPR0103590003///LipidMaps///(+)-5beta/6alpha-dihydroxy-7-protoilluden-14-al/// CID:74382322//////	[M]	657	LoI_z
890012	C16H14O3	254.093745728091	LMPK12100072///LipidMaps///unknown/// CID:85293659//////	[M]	674	LoI_z
890112	C16H14O3	254.093745728091	LMPK12100078///LipidMaps///6-Hydroxy-7-methoxyneoflavene/// CID:85293665//////	[M]	674	LoI_z
890212	C16H14O3	254.093745728091	LMPK12120017///LipidMaps///4'-Hydroxy-2'-methoxychalcone/// CID:74380627//////	[M]	674	LoI_z
890312	C16H14O3	254.093745728091	LMPK12140019///LipidMaps///7-Methoxyflavanone/// CID:74381319//////	[M]	674	LoI_z
890412	C16H14O3	254.093745728091	LMPK12160051///LipidMaps///5-Hydroxy-6-methoxy-3-methyl-2-phenylbenzofuran/// CID:85297108//////	[M]	674	LoI_z
903812	C14H26O4	258.182560732091	LMFA01170015///LipidMaps///2-methyl-tridecanedioic acid/// CID:14710814//////	[M]	697	LoI_z
903912	C14H26O4	258.182560732091	LMFA01170016///LipidMaps///3-methyl-tridecanedioic acid/// CID:14710815//////	[M]	697	LoI_z
904012	C14H26O4	258.182560732091	LMFA01170017///LipidMaps///4-methyl-tridecanedioic acid/// CID:14710816//////	[M]	697	LoI_z
904112	C14H26O4	258.182560732091	LMFA01170018///LipidMaps///Tetradecanedioic acid/// CID:14710817/// HMDB00872///	[M]	697	LoI_z
906512	C16H22O3	262.156345984091	LMPR0103520002///LipidMaps///unknown/// CID:74382311//////	[M]	711	LoI_z
910922	C15H22O4	266.151260604091	LMPR0103620003///LipidMaps///unknown/// CID:74382330//////	[M]	724	LoI_z
9109112	C15H22O4	266.151260604091	LMPR0103620003///LipidMaps///unknown/// CID:74382330//////	[M]	725	LoI_z
915712	C18H20O2	268.145781300091	LMFA01030736///LipidMaps///5/8/11/14-Octadecatetraynoic acid/// CID:14710783//////	[M]	736	LoI_z
915812	C18H20O2	268.145781300091	LMST02010026///LipidMaps///3-hydroxy-estra-1/3/5(10)/7tetraen-17-one/// CID:14714964/// CHEBI:42309///	[M]	736	LoI_z
926212	C18H22O2	270.161431364091	LMST02010004///LipidMaps///3-hydroxy-estra-1/3/5(10)-trien-17-one/// CID:14714953/// CHEBI:17263/// HMDB00145	[M]	753	LoI_z
926312	C18H22O2	270.161431364091	LMST02010020///LipidMaps///3beta-hydroxy-estra-5/7/9-trien-17-one/// CID:14714961//////	[M]	753	LoI_z
926412	C18H22O2	270.161431364091	LMST02010021///LipidMaps///8alpha-3beta-hydroxy-estra-1/3/5(10)-trien-17-one/// CID:14714962//////	[M]	753	LoI_z
926512	C18H22O2	270.161431364091	LMST02010024///LipidMaps///estra-1/3/5(10)/7-tetraene-3/17alpha-diol/// CID:14714963//////	[M]	753	LoI_z
268412	C15H28O4	272.198210796091	MAG///MycoMass///glycerides///monoacylated///12///1	[M]	769	LoI_z
936512	C15H28O4	272.198210796091	LMFA01170019///LipidMaps///3-methyl-tetradecanedioic acid/// CID:14710818//////	[M]	769	LoI_z
936612	C15H28O4	272.198210796091	LMFA01170020///LipidMaps///5-methyl-tetradecanedioic acid/// CID:14710819//////	[M]	769	LoI_z
936712	C15H28O4	272.198210796091	LMFA01170021///LipidMaps///Pentadecanedioic acid/// CID:14710820//////	[M]	769	LoI_z
937412	C16H32O3	272.234596304091	LMFA01050047///LipidMaps///2-hydroxy-hexadecanoic acid/// CID:7850144//////	[M]	770	LoI_z
937512	C16H32O3	272.234596304091	LMFA01050048///LipidMaps///4-hydroxy-hexadecanoic acid/// CID:7850145//////	[M]	770	LoI_z
937612	C16H32O3	272.234596304091	LMFA01050049///LipidMaps///11-hydroxy-hexadecanoic acid/// CID:7850146//////	[M]	770	LoI_z
937712	C16H32O3	272.234596304091	LMFA01050050///LipidMaps///14-hydroxy-hexadecanoic acid/// CID:7850147//////	[M]	770	LoI_z
937812	C16H32O3	272.234596304091	LMFA01050051///LipidMaps///16-hydroxy-hexadecanoic acid/// CID:7850148//////	[M]	770	LoI_z
937912	C16H32O3	272.234596304091	LMFA01050187///LipidMaps///15-hydroxy-hexadecanoic acid/// CID:7982566//////	[M]	770	LoI_z
938012	C16H32O3	272.234596304091	LMFA01050188///LipidMaps///3-hydroxy-hexadecanoic acid/// CID:7982567/// CHEBI:37248///	[M]	770	LoI_z
938112	C16H32O3	272.234596304091	LMFA01050190///LipidMaps///5-hydroxy-hexadecanoic acid/// CID:7982569//////	[M]	770	LoI_z
938212	C16H32O3	272.234596304091	LMFA01050264///LipidMaps///5R-hydroxy-hexadecanoic acid/// CID:7982634//////	[M]	770	LoI_z
938312	C16H32O3	272.234596304091	LMFA01050265///LipidMaps///5S-hydroxy-hexadecanoic acid/// CID:7982635//////	[M]	770	LoI_z
938412	C16H32O3	272.234596304091	LMFA01050266///LipidMaps///8S-hydroxy-hexadecanoic acid/// CID:7982636//////	[M]	770	LoI_z
938512	C16H32O3	272.234596304091	LMFA01050267///LipidMaps///11S-hydroxy-hexadecanoic acid/// CID:7982637//////	[M]	770	LoI_z
938612	C16H32O3	272.234596304091	LMFA01050268///LipidMaps///14S-hydroxy-hexadecanoic acid/// CID:7982638//////	[M]	770	LoI_z
938712	C16H32O3	272.234596304091	LMFA01050269///LipidMaps///(+)-15S-hydroxy-hexadecanoic acid/// CID:7982639//////	[M]	770	LoI_z
938812	C16H32O3	272.234596304091	LMFA01050365///LipidMaps///3S-hydroxyhexadecanoic acid/// CID:85291293/// CHEBI:37250///	[M]	770	LoI_z
938912	C16H32O3	272.234596304091	LMFA01050366///LipidMaps///3R-hydroxyhexadecanoic acid/// CID:85291294/// CHEBI:38247///	[M]	770	LoI_z
939012	C16H32O3	272.234596304091	LMFA01050414///LipidMaps///7R-hydroxy-hexadecanoic acid/// CID:123060234//////	[M]	770	LoI_z
939112	C16H32O3	272.234596304091	LMFA01080013///LipidMaps///9-methoxy-pentadecanoic acid/// CID:160779794//////	[M]	770	LoI_z
940812	C17H22O3	274.156345984091	LMPR0104120002///LipidMaps///12-hydroxypodocarpa-8/11/13-trien-16-oic acid/// CID:85297309/// CHEBI:8277///	[M]	788	LoI_z
943012	C13H25NO5	275.172724320091	LMFA00000002///LipidMaps///N-(3S-hydroxydecanoyl)-L-serine/// CID:74380252//////	[M]	791	LoI_z
943212	C17H24O3	276.171996048091	LMPR0103450004///LipidMaps///8S-acetoxy-1/4R/9/9-tetramethyl-3/4/5/6/7/8-hexahydro-3a(R)/7-methanoazulen-2-one/// CID:123067406//////	[M]	792	LoI_z
950812	C16H22O4	278.151260604091	LMPR0103200001///LipidMaps///unknown/// CID:74382258//////	[M]	801	LoI_z
950912	C16H22O4	278.151260604091	LMPR02020063///LipidMaps///unknown/// CID:123067441//////	[M]	801	LoI_z
951012	C17H26O3	278.187646112091	LMFA01050258///LipidMaps///7-hydroxy-10E/16-heptadecadien-8-ynoic acid/// CID:7982628//////	[M]	803	LoI_z
951112	C17H26O3	278.187646112091	LMFA01060111///LipidMaps///12-oxo-5E/8E/10Z-heptadecatrienoic acid/// CID:7982737//////	[M]	803	LoI_z
951212	C17H26O3	278.187646112091	LMFA05000027///LipidMaps///1-heptadecen-4/6-diyn-3/9/10-triol/// CID:7850385//////	[M]	803	LoI_z
970812	C17H14O4	282.088660348091	LMPK12050040///LipidMaps///unknown/// CID:85292775//////	[M]	826	LoI_z
970912	C17H14O4	282.088660348091	LMPK12050159///LipidMaps///5/7-Dimethoxyisoflavone/// CID:85292893//////	[M]	826	LoI_z
971012	C17H14O4	282.088660348091	LMPK12070150///LipidMaps///3/9-Dimethoxypterocarpene/// CID:85293470//////	[M]	826	LoI_z
971112	C17H14O4	282.088660348091	LMPK12100006///LipidMaps///6/7-Dimethoxy-4-phenylcoumarin/// CID:85293593//////	[M]	826	LoI_z
971212	C17H14O4	282.088660348091	LMPK12110074///LipidMaps///7/8-Dimethoxyflavone/// CID:85293737//////	[M]	826	LoI_z
971312	C17H14O4	282.088660348091	LMPK12110102///LipidMaps///5/6-Dimethoxyflavone/// CID:85293765//////	[M]	826	LoI_z
971412	C17H14O4	282.088660348091	LMPK12110103///LipidMaps///6/3'-Dimethoxyflavone/// CID:85293766//////	[M]	826	LoI_z
971512	C17H14O4	282.088660348091	LMPK12110106///LipidMaps///unknown/// CID:85293769//////	[M]	826	LoI_z
971612	C17H14O4	282.088660348091	LMPK12110171///LipidMaps///5-Hydroxy-7-methoxy-6-methylflavone/// CID:85293834//////	[M]	826	LoI_z
971712	C17H14O4	282.088660348091	LMPK12110175///LipidMaps///unknown/// CID:85293838//////	[M]	826	LoI_z
971812	C17H14O4	282.088660348091	LMPK12110188///LipidMaps///5/7-Dimethoxyflavone/// CID:85293851//////	[M]	826	LoI_z
971912	C17H14O4	282.088660348091	LMPK12111546///LipidMaps///3/7-Dimethoxyflavone/// CID:85295209//////	[M]	826	LoI_z
972012	C17H14O4	282.088660348091	LMPK12120411///LipidMaps///unknown/// CID:74381021//////	[M]	826	LoI_z
972112	C17H14O4	282.088660348091	LMPK12120570///LipidMaps///unknown/// CID:74381180//////	[M]	826	LoI_z
251812	C18H34O2	282.255331748091	unknown///MycoMass///fatty acids///unknown///18///1	[M]	829	LoI_z
973912	C18H34O2	282.255331748091	LMFA01020206///LipidMaps///2-methyl-16-heptadecenoic acid/// CID:7982056//////	[M]	829	LoI_z
974012	C18H34O2	282.255331748091	LMFA01020372///LipidMaps///16-methyl-4-heptadecenoic acid/// CID:123060118//////	[M]	829	LoI_z
974112	C18H34O2	282.255331748091	LMFA01020373///LipidMaps///9-methyl-6-heptadecenoic acid/// CID:123060119//////	[M]	829	LoI_z
974212	C18H34O2	282.255331748091	LMFA01020374///LipidMaps///7-methyl-12-heptadecenoic acid/// CID:123060120//////	[M]	829	LoI_z
974312	C18H34O2	282.255331748091	LMFA01030002///LipidMaps///9Z-octadecenoic acid/// CID:4265936/// CHEBI:16196/// HMDB00207	[M]	829	LoI_z
974412	C18H34O2	282.255331748091	LMFA01030061///LipidMaps///2Z-octadecenoic acid/// CID:7849929/// CHEBI:50575///	[M]	829	LoI_z
974512	C18H34O2	282.255331748091	LMFA01030062///LipidMaps///2Z-octadecenoic acid/// CID:7849930/// CHEBI:50573///	[M]	829	LoI_z
974612	C18H34O2	282.255331748091	LMFA01030063///LipidMaps///3-octadecenoic acid/// CID:7849931//////	[M]	829	LoI_z
974712	C18H34O2	282.255331748091	LMFA01030064///LipidMaps///4-octadecenoic acid/// CID:7849932//////	[M]	829	LoI_z
974812	C18H34O2	282.255331748091	LMFA01030065///LipidMaps///5E-octadecenoic acid/// CID:7849933//////	[M]	829	LoI_z
974912	C18H34O2	282.255331748091	LMFA01030066///LipidMaps///6Z-octadecenoic acid/// CID:7849934/// CHEBI:28194/// HMDB02080	[M]	829	LoI_z
975012	C18H34O2	282.255331748091	LMFA01030067///LipidMaps///6E-octadecenoic acid/// CID:7849935/// CHEBI:30829///	[M]	829	LoI_z
975112	C18H34O2	282.255331748091	LMFA01030068///LipidMaps///7Z-octadecenoic acid/// CID:7849936//////	[M]	829	LoI_z
975212	C18H34O2	282.255331748091	LMFA01030069///LipidMaps///7E-octadecenoic acid/// CID:7849937//////	[M]	829	LoI_z
975312	C18H34O2	282.255331748091	LMFA01030070///LipidMaps///8Z-octadecenoic acid/// CID:7849938//////	[M]	829	LoI_z
975412	C18H34O2	282.255331748091	LMFA01030071///LipidMaps///8E-octadecenoic acid/// CID:7849939//////	[M]	829	LoI_z
975512	C18H34O2	282.255331748091	LMFA01030073///LipidMaps///9E-octadecenoic acid/// CID:7849940/// CHEBI:27997/// HMDB00573	[M]	829	LoI_z
975612	C18H34O2	282.255331748091	LMFA01030074///LipidMaps///10Z-octadecenoic acid/// CID:7849941//////	[M]	829	LoI_z
975712	C18H34O2	282.255331748091	LMFA01030075///LipidMaps///10E-octadecenoic acid/// CID:7849942//////	[M]	829	LoI_z
268611	C16H30O4	286.213860860091	MAG///MycoMass///glycerides///monoacylated///13///1	[M]	864	LoI_z
1002111	C16H30O4	286.213860860091	LMFA01170022///LipidMaps///Hexadecanedioic acid/// CID:14710821/// HMDB00672///	[M]	864	LoI_z
1002211	C16H30O4	286.213860860091	LMFA01170059///LipidMaps///9-hydroxy-16-oxo-hexadecanoic acid/// CID:24701180//////	[M]	864	LoI_z
1002311	C16H30O4	286.213860860091	LMFA01170060///LipidMaps///10-hydroxy-16-oxo-hexadecanoic acid/// CID:24701181//////	[M]	864	LoI_z
1004511	C15H11O6	287.055014492091	LMPK12010002///LipidMaps///unknown/// CID:74380557/// CHEBI:28064/// HMDB02708	[M]	866	LoI_z
1004611	C15H11O6	287.055014492091	LMPK12010424///LipidMaps///6-Hydroxypelargonidin/// CID:85292430//////	[M]	866	LoI_z
1004711	C15H11O6	287.055014492091	LMPK12010440///LipidMaps///unknown/// CID:85292446//////	[M]	866	LoI_z
268711	C16H32O4	288.229510924091	MAG///MycoMass///glycerides///monoacylated///13///0	[M]	874	LoI_z
1009211	C16H32O4	288.229510924091	LMFA01050083///LipidMaps///3/12-dihydroxy-hexadecanoic acid/// CID:7850180//////	[M]	874	LoI_z
1009311	C16H32O4	288.229510924091	LMFA01050084///LipidMaps///15/16-dihydroxy-hexadecanoic acid/// CID:7850181//////	[M]	874	LoI_z
1009411	C16H32O4	288.229510924091	LMFA01050189///LipidMaps///4/12-dihydroxy-hexadecanoic acid/// CID:7982568//////	[M]	874	LoI_z
1009511	C16H32O4	288.229510924091	LMFA01050191///LipidMaps///9/10-dihydroxy-hexadecanoic acid/// CID:7982570//////	[M]	874	LoI_z
1009611	C16H32O4	288.229510924091	LMFA01050340///LipidMaps///9/16-dihydroxy-hexadecanoic acid/// CID:24701131//////	[M]	874	LoI_z
1009711	C16H32O4	288.229510924091	LMFA01050341///LipidMaps///10/16-dihydroxy-hexadecanoic acid/// CID:24701132//////	[M]	874	LoI_z
1018911	C19H32O2	292.239681684091	LMFA01050307///LipidMaps///8-hydroxy-11E-octadecen-9-ynoic acid/// CID:7982677//////	[M]	891	LoI_z
1019011	C19H32O2	292.239681684091	LMFA07010543///LipidMaps///(E/E)-3/7/11-Trimethyl-2/6/10-dodecatrienyl butyrate/// CID:135636882//////	[M]	891	LoI_z
1019111	C19H32O2	292.239681684091	LMST02020052///LipidMaps///androstan-3alpha/17beta-diol/// CID:24702285/// CHEBI:18011/// HMDB00554	[M]	891	LoI_z
1019211	C19H32O2	292.239681684091	LMST02020053///LipidMaps///androstan-3beta/17beta-diol/// CID:24702286/// CHEBI:27727/// HMDB00493	[M]	891	LoI_z
1019311	C19H32O2	292.239681684091	LMST02020077///LipidMaps///5beta-androstane-3alpha/17beta-diol/// CID:85300771/// CHEBI:36714///	[M]	891	LoI_z
1019411	C19H32O2	292.239681684091	LMST02020078///LipidMaps///5beta-androstane-3beta/17beta-diol/// CID:85300772/// CHEBI:36715///	[M]	891	LoI_z
1019511	C19H32O2	292.239681684091	LMST02020080///LipidMaps///5alpha-androstane-3beta/17alpha-diol/// CID:85300774/// CHEBI:40836///	[M]	891	LoI_z
1019611	C19H32O2	292.239681684091	LMST02020093///LipidMaps///unknown/// CID:85300787/// HMDB00383///	[M]	891	LoI_z
1019711	C19H32O2	292.239681684091	LMST02020096///LipidMaps///5a-Androstane-3a/17a-diol/// CID:85300790/// HMDB00458///	[M]	891	LoI_z
1026011	C16H8O6	296.031539396091	LMPK12090025///LipidMaps///3-Hydroxy-8/9-methylenedioxycoumestan/// CID:85293568//////	[M]	917	LoI_z
1037711	C17H14O5	298.083574968091	LMPK12050054///LipidMaps///unknown/// CID:85292789//////	[M]	929	LoI_z
1037811	C17H14O5	298.083574968091	LMPK12050059///LipidMaps///7-Hydroxy-3'/4'-dimethoxyisoflavone/// CID:85292794//////	[M]	929	LoI_z
1037911	C17H14O5	298.083574968091	LMPK12050100///LipidMaps///unknown/// CID:85292835//////	[M]	929	LoI_z
1038011	C17H14O5	298.083574968091	LMPK12050105///LipidMaps///6-Hydroxy-7/4'-dimethoxyisoflavone/// CID:85292840//////	[M]	929	LoI_z
1038111	C17H14O5	298.083574968091	LMPK12050135///LipidMaps///unknown/// CID:85292870//////	[M]	929	LoI_z
1038211	C17H14O5	298.083574968091	LMPK12050341///LipidMaps///unknown/// CID:85293075//////	[M]	929	LoI_z
1038311	C17H14O5	298.083574968091	LMPK12070053///LipidMaps///3-Methoxy-8/9-methylenedioxypterocarpan/// CID:85293373//////	[M]	929	LoI_z
1038411	C17H14O5	298.083574968091	LMPK12100011///LipidMaps///6-Hydroxy-7/8-dimethoxy-4-phenylcoumarin/// CID:85293598//////	[M]	929	LoI_z
1038511	C17H14O5	298.083574968091	LMPK12100047///LipidMaps///4'-Hydroxy-5/7-dimethoxy-4-phenylcoumarin/// CID:85293634//////	[M]	929	LoI_z
1038611	C17H14O5	298.083574968091	LMPK12110044///LipidMaps///unknown/// CID:85293707//////	[M]	929	LoI_z
1038711	C17H14O5	298.083574968091	LMPK12110048///LipidMaps///7-Hydroxy-3'/4'-dimethoxyflavone/// CID:85293711//////	[M]	929	LoI_z
1038811	C17H14O5	298.083574968091	LMPK12110085///LipidMaps///5-Hydroxy-6/2'-dimethoxyflavone/// CID:85293748//////	[M]	929	LoI_z
1038911	C17H14O5	298.083574968091	LMPK12110129///LipidMaps///5-Hydroxy-7/2'-dimethoxyflavone/// CID:85293792//////	[M]	929	LoI_z
1039011	C17H14O5	298.083574968091	LMPK12110419///LipidMaps///Syzalterin/// CID:85294082//////	[M]	929	LoI_z
1039111	C17H14O5	298.083574968091	LMPK12111017///LipidMaps///unknown/// CID:85294680//////	[M]	929	LoI_z
1039211	C17H14O5	298.083574968091	LMPK12111029///LipidMaps///5-Hydroxy-4'/7-dimethoxyflavone/// CID:85294692//////	[M]	929	LoI_z
1039311	C17H14O5	298.083574968091	LMPK12111098///LipidMaps///7-Hydroxy-5/6-Dimethoxyflavone/// CID:85294761//////	[M]	929	LoI_z
1039411	C17H14O5	298.083574968091	LMPK12111099///LipidMaps///5-Hydroxy-6/7-Dimethoxyflavone/// CID:85294762//////	[M]	929	LoI_z
1039511	C17H14O5	298.083574968091	LMPK12111331///LipidMaps///7-Hydroxy-5/8-Dimethoxyflavone/// CID:85294994//////	[M]	929	LoI_z
1039611	C17H14O5	298.083574968091	LMPK12111332///LipidMaps///5-Hydroxy-7/8-dimethoxyflavone/// CID:85294995//////	[M]	929	LoI_z
1040510	C18H18O4	298.119960476091	LMPK12120224///LipidMaps///unknown/// CID:74380834//////	[M]	931	LoI_z
1040610	C18H18O4	298.119960476091	LMPK12120225///LipidMaps///2'/4'-Dihydroxy-6'-methoxy-3'/5'-dimethylchalcone/// CID:74380835//////	[M]	931	LoI_z
1040710	C18H18O4	298.119960476091	LMPK12120416///LipidMaps///unknown/// CID:74381026//////	[M]	931	LoI_z
1040810	C18H18O4	298.119960476091	LMPK12120418///LipidMaps///unknown/// CID:74381028//////	[M]	931	LoI_z
1040910	C18H18O4	298.119960476091	LMPK12140047///LipidMaps///7/4'-Dimethoxy-6-C-methylflavanone/// CID:74381347//////	[M]	931	LoI_z
1041010	C18H18O4	298.119960476091	LMPK12140193///LipidMaps///5-Hydroxy-7-methoxy-6/8-di-C-methylflavanone/// CID:74381493//////	[M]	931	LoI_z
1041110	C18H18O4	298.119960476091	LMPK12140195///LipidMaps///unknown/// CID:74381495//////	[M]	931	LoI_z
1041210	C18H18O4	298.119960476091	LMPK12140197///LipidMaps///5/7-Dimethoxy-6-C-methylflavanone/// CID:74381497//////	[M]	931	LoI_z
1042110	C18H34O3	298.250246368091	LMFA01050421///LipidMaps///8Z-decen-4/6-diynoic acid/// CID:135635937//////	[M]	934	LoI_z
1042210	C18H34O3	298.250246368091	LMFA02000001///LipidMaps///9S/10R-epoxy-octadecanoic acid/// CID:24701184//////	[M]	934	LoI_z
1042310	C18H34O3	298.250246368091	LMFA02000002///LipidMaps///9R/10S-epoxy-octadecanoic acid/// CID:24701185//////	[M]	934	LoI_z
1042410	C18H34O3	298.250246368091	LMFA02000056///LipidMaps///2R-hydroxy-9Z-octadecenoic acid/// CID:123060257//////	[M]	934	LoI_z
1042510	C18H34O3	298.250246368091	LMFA02000083///LipidMaps///10R-hydroxy11Z-octadecenoic acid/// CID:135636067//////	[M]	934	LoI_z
1042610	C18H34O3	298.250246368091	LMFA02000084///LipidMaps///10S-hydroxy11Z-octadecenoic acid/// CID:135636068//////	[M]	934	LoI_z
1042710	C18H34O3	298.250246368091	LMFA02000085///LipidMaps///12R-hydroxy13Z-octadecenoic acid/// CID:135636069//////	[M]	934	LoI_z
1042810	C18H34O3	298.250246368091	LMFA02000086///LipidMaps///12S-hydroxy13Z-octadecenoic acid/// CID:135636070//////	[M]	934	LoI_z
1042910	C18H34O3	298.250246368091	LMFA02000087///LipidMaps///11R-hydroxy12Z-octadecenoic acid/// CID:135636071//////	[M]	934	LoI_z
1043010	C18H34O3	298.250246368091	LMFA02000088///LipidMaps///11S-hydroxy12Z-octadecenoic acid/// CID:135636072//////	[M]	934	LoI_z
1043110	C18H34O3	298.250246368091	LMFA02000089///LipidMaps///12R-hydroxy10E-octadecenoic acid/// CID:135636073//////	[M]	934	LoI_z
1043210	C18H34O3	298.250246368091	LMFA02000090///LipidMaps///12S-hydroxy10E-octadecenoic acid/// CID:135636074//////	[M]	934	LoI_z
1043310	C18H34O3	298.250246368091	LMFA02000091///LipidMaps///12R-hydroxy13E-octadecenoic acid/// CID:135636075//////	[M]	934	LoI_z
1043410	C18H34O3	298.250246368091	LMFA02000092///LipidMaps///12S-hydroxy13E-octadecenoic acid/// CID:135636076//////	[M]	934	LoI_z
1043510	C18H34O3	298.250246368091	LMFA02000093///LipidMaps///13R-hydroxy11E-octadecenoic acid/// CID:135636077//////	[M]	934	LoI_z
1043610	C18H34O3	298.250246368091	LMFA02000094///LipidMaps///13S-hydroxy11E-octadecenoic acid/// CID:135636078//////	[M]	934	LoI_z
1043710	C18H34O3	298.250246368091	LMFA02000095///LipidMaps///11R-hydroxy12E-octadecenoic acid/// CID:135636079//////	[M]	934	LoI_z
1043810	C18H34O3	298.250246368091	LMFA02000096///LipidMaps///11S-hydroxy12E-octadecenoic acid/// CID:135636080//////	[M]	934	LoI_z
1043910	C18H34O3	298.250246368091	LMFA02000098///LipidMaps///13-hydroperoxy-14E-octadecenoic acid/// CID:135636082//////	[M]	934	LoI_z
1044010	C18H34O3	298.250246368091	LMFA02000149///LipidMaps///9-hydroxy-12Z-octadecenoic acid/// CID:135636133//////	[M]	934	LoI_z
1066910	C18H36O3	300.265896432091	LMFA01080014///LipidMaps///9-methoxy-heptadecanoic acid/// CID:160779795//////	[M]	949	LoI_z
1067010	C18H36O3	300.265896432091	LMFA02000120///LipidMaps///2-hydroxy-octadecanoic acid/// CID:135636104//////	[M]	949	LoI_z
1067110	C18H36O3	300.265896432091	LMFA02000121///LipidMaps///3-hydroxy-octadecanoic acid/// CID:135636105/// CHEBI:50578///	[M]	949	LoI_z
1067210	C18H36O3	300.265896432091	LMFA02000122///LipidMaps///4-hydroxy-octadecanoic acid/// CID:135636106//////	[M]	949	LoI_z
1067310	C18H36O3	300.265896432091	LMFA02000123///LipidMaps///5-hydroxy-octadecanoic acid/// CID:135636107//////	[M]	949	LoI_z
1067410	C18H36O3	300.265896432091	LMFA02000124///LipidMaps///6-hydroxy-octadecanoic acid/// CID:135636108//////	[M]	949	LoI_z
1067510	C18H36O3	300.265896432091	LMFA02000125///LipidMaps///7-hydroxy-octadecanoic acid/// CID:135636109//////	[M]	949	LoI_z
1067610	C18H36O3	300.265896432091	LMFA02000126///LipidMaps///8-hydroxy-octadecanoic acid/// CID:135636110//////	[M]	949	LoI_z
1067710	C18H36O3	300.265896432091	LMFA02000127///LipidMaps///9-hydroxy-octadecanoic acid/// CID:135636111//////	[M]	949	LoI_z
1067810	C18H36O3	300.265896432091	LMFA02000128///LipidMaps///10-hydroxy-octadecanoic acid/// CID:135636112//////	[M]	949	LoI_z
1067910	C18H36O3	300.265896432091	LMFA02000129///LipidMaps///11-hydroxy-octadecanoic acid/// CID:135636113//////	[M]	949	LoI_z
1068010	C18H36O3	300.265896432091	LMFA02000130///LipidMaps///12-hydroxy-octadecanoic acid/// CID:135636114//////	[M]	949	LoI_z
1068110	C18H36O3	300.265896432091	LMFA02000131///LipidMaps///13-hydroxy-octadecanoic acid/// CID:135636115//////	[M]	949	LoI_z
1068210	C18H36O3	300.265896432091	LMFA02000132///LipidMaps///14-hydroxy-octadecanoic acid/// CID:135636116//////	[M]	949	LoI_z
1068310	C18H36O3	300.265896432091	LMFA02000133///LipidMaps///15-hydroxy-octadecanoic acid/// CID:135636117//////	[M]	949	LoI_z
1068410	C18H36O3	300.265896432091	LMFA02000134///LipidMaps///16-hydroxy-octadecanoic acid/// CID:135636118//////	[M]	949	LoI_z
1068510	C18H36O3	300.265896432091	LMFA02000135///LipidMaps///17-hydroxy-octadecanoic acid/// CID:135636119//////	[M]	949	LoI_z
1068610	C18H36O3	300.265896432091	LMFA02000136///LipidMaps///18-hydroxy-octadecanoic acid/// CID:135636120//////	[M]	949	LoI_z
1068710	C18H36O3	300.265896432091	LMFA02000185///LipidMaps///3-hydroxy-16-methyl-heptadecanoic acid/// CID:135636169//////	[M]	949	LoI_z
1068810	C18H36O3	300.265896432091	LMFA02000195///LipidMaps///2R-hydroxy-octadecanoic acid/// CID:135636179/// CHEBI:15913///	[M]	949	LoI_z
1066918	C18H36O3	300.265896432091	LMFA01080014///LipidMaps///9-methoxy-heptadecanoic acid/// CID:160779795//////	[M]	950	LoI_z
1067018	C18H36O3	300.265896432091	LMFA02000120///LipidMaps///2-hydroxy-octadecanoic acid/// CID:135636104//////	[M]	950	LoI_z
1067118	C18H36O3	300.265896432091	LMFA02000121///LipidMaps///3-hydroxy-octadecanoic acid/// CID:135636105/// CHEBI:50578///	[M]	950	LoI_z
1067218	C18H36O3	300.265896432091	LMFA02000122///LipidMaps///4-hydroxy-octadecanoic acid/// CID:135636106//////	[M]	950	LoI_z
1067318	C18H36O3	300.265896432091	LMFA02000123///LipidMaps///5-hydroxy-octadecanoic acid/// CID:135636107//////	[M]	950	LoI_z
1067418	C18H36O3	300.265896432091	LMFA02000124///LipidMaps///6-hydroxy-octadecanoic acid/// CID:135636108//////	[M]	950	LoI_z
1067518	C18H36O3	300.265896432091	LMFA02000125///LipidMaps///7-hydroxy-octadecanoic acid/// CID:135636109//////	[M]	950	LoI_z
1067618	C18H36O3	300.265896432091	LMFA02000126///LipidMaps///8-hydroxy-octadecanoic acid/// CID:135636110//////	[M]	950	LoI_z
1067718	C18H36O3	300.265896432091	LMFA02000127///LipidMaps///9-hydroxy-octadecanoic acid/// CID:135636111//////	[M]	950	LoI_z
1067818	C18H36O3	300.265896432091	LMFA02000128///LipidMaps///10-hydroxy-octadecanoic acid/// CID:135636112//////	[M]	950	LoI_z
1067918	C18H36O3	300.265896432091	LMFA02000129///LipidMaps///11-hydroxy-octadecanoic acid/// CID:135636113//////	[M]	950	LoI_z
1068018	C18H36O3	300.265896432091	LMFA02000130///LipidMaps///12-hydroxy-octadecanoic acid/// CID:135636114//////	[M]	950	LoI_z
1068118	C18H36O3	300.265896432091	LMFA02000131///LipidMaps///13-hydroxy-octadecanoic acid/// CID:135636115//////	[M]	950	LoI_z
1068218	C18H36O3	300.265896432091	LMFA02000132///LipidMaps///14-hydroxy-octadecanoic acid/// CID:135636116//////	[M]	950	LoI_z
1068318	C18H36O3	300.265896432091	LMFA02000133///LipidMaps///15-hydroxy-octadecanoic acid/// CID:135636117//////	[M]	950	LoI_z
1068418	C18H36O3	300.265896432091	LMFA02000134///LipidMaps///16-hydroxy-octadecanoic acid/// CID:135636118//////	[M]	950	LoI_z
1068518	C18H36O3	300.265896432091	LMFA02000135///LipidMaps///17-hydroxy-octadecanoic acid/// CID:135636119//////	[M]	950	LoI_z
1068618	C18H36O3	300.265896432091	LMFA02000136///LipidMaps///18-hydroxy-octadecanoic acid/// CID:135636120//////	[M]	950	LoI_z
1068718	C18H36O3	300.265896432091	LMFA02000185///LipidMaps///3-hydroxy-16-methyl-heptadecanoic acid/// CID:135636169//////	[M]	950	LoI_z
1068818	C18H36O3	300.265896432091	LMFA02000195///LipidMaps///2R-hydroxy-octadecanoic acid/// CID:135636179/// CHEBI:15913///	[M]	950	LoI_z
108907	C15H14O7	306.073404208091	LMPK12020002///LipidMaps///unknown/// CID:74380563//////	[M]	981	LoI_z
108917	C15H14O7	306.073404208091	LMPK12020004///LipidMaps///unknown/// CID:74380565//////	[M]	981	LoI_z
108927	C15H14O7	306.073404208091	LMPK12020185///LipidMaps///unknown/// CID:85292637//////	[M]	981	LoI_z
108937	C15H14O7	306.073404208091	LMPK12020191///LipidMaps///unknown/// CID:85292643//////	[M]	981	LoI_z
108947	C15H14O7	306.073404208091	LMPK12020192///LipidMaps///unknown/// CID:85292644//////	[M]	981	LoI_z
108957	C15H14O7	306.073404208091	LMPK12020193///LipidMaps///unknown/// CID:85292645//////	[M]	981	LoI_z
108967	C15H14O7	306.073404208091	LMPK12020202///LipidMaps///unknown/// CID:85292654//////	[M]	981	LoI_z
108977	C15H14O7	306.073404208091	LMPK12020203///LipidMaps///Catechin-4beta-ol/// CID:85292655//////	[M]	981	LoI_z
109037	C19H30O3	306.218946240091	LMST02020004///LipidMaps///3beta/11beta-dihydroxy-androstan-17-one/// CID:24702264//////	[M]	982	LoI_z
109047	C19H30O3	306.218946240091	LMST02020086///LipidMaps///unknown/// CID:85300780/// HMDB02984///	[M]	982	LoI_z
109057	C19H30O3	306.218946240091	LMST02020097///LipidMaps///5-Androstene-3b/16a/17a-triol/// CID:85300791/// HMDB00540///	[M]	982	LoI_z
109067	C19H30O3	306.218946240091	LMST02020098///LipidMaps///5-Androstene-3b/16b/17a-triol/// CID:85300792/// HMDB00523///	[M]	982	LoI_z
109077	C19H30O3	306.218946240091	LMST02020099///LipidMaps///unknown/// CID:85300793/// HMDB00550///	[M]	982	LoI_z
109527	C16H27F3O2	308.195766184091	LMFA07010327///LipidMaps///14/14/14-Trifluoro-11E-tetradecenyl acetate/// CID:135636666//////	[M]	993	LoI_z
109537	C16H27F3O2	308.195766184091	LMFA07010328///LipidMaps///14/14/14-Trifluoro-11Z-tetradecenyl acetate/// CID:135636667//////	[M]	993	LoI_z
109948	C17H26O5	310.177475352091	LMFA01050151///LipidMaps///methyl 8-[2-(2-formyl-vinyl)-3-hydroxy-5-oxo-cyclopentyl]-octanoate/// CID:7850241//////	[M]	1006	LoI_z
109958	C17H26O5	310.177475352091	LMPR0103640001///LipidMaps///unknown/// CID:74382333/// CHEBI:3159///	[M]	1006	LoI_z
1099417	C17H26O5	310.177475352091	LMFA01050151///LipidMaps///methyl 8-[2-(2-formyl-vinyl)-3-hydroxy-5-oxo-cyclopentyl]-octanoate/// CID:7850241//////	[M]	1007	LoI_z
1099517	C17H26O5	310.177475352091	LMPR0103640001///LipidMaps///unknown/// CID:74382333/// CHEBI:3159///	[M]	1007	LoI_z
109977	C18H30O4	310.213860860091	LMFA02000018///LipidMaps///9S-hydroperoxy-10E/12Z/15Z-octadecatrienoic acid/// CID:24701201//////	[M]	1008	LoI_z
109987	C18H30O4	310.213860860091	LMFA02000019///LipidMaps///9S-hydroxy-10S/11S-epoxy-12Z/15Z-octadecadienoic acid/// CID:24701202//////	[M]	1008	LoI_z
109997	C18H30O4	310.213860860091	LMFA02000020///LipidMaps///9S-hydroxy-12R/13S-epoxy-10E/15Z-octadecadienoic acid/// CID:24701203//////	[M]	1008	LoI_z
110007	C18H30O4	310.213860860091	LMFA02000030///LipidMaps///15/16-epoxy-13-OH-9Z/11E-octadecadienoic acid/// CID:24701210//////	[M]	1008	LoI_z
110017	C18H30O4	310.213860860091	LMFA02000052///LipidMaps///13S-hydroperoxy-9Z/11E/15Z-octadecatrienoic acid/// CID:24701231/// CHEBI:48905///	[M]	1008	LoI_z
110027	C18H30O4	310.213860860091	LMFA02000108///LipidMaps///9-hydroperoxy-10E/12/15Z-octadecatrienoic acid/// CID:135636092//////	[M]	1008	LoI_z
110037	C18H30O4	310.213860860091	LMFA02000109///LipidMaps///12-hydroperoxy-9Z/13E/15-octadecatrienoic acid/// CID:135636093//////	[M]	1008	LoI_z
110047	C18H30O4	310.213860860091	LMFA02000110///LipidMaps///13-hydroperoxy-9/11E/15Z-octadecatrienoic acid/// CID:135636094//////	[M]	1008	LoI_z
110057	C18H30O4	310.213860860091	LMFA02000111///LipidMaps///16-hydroperoxy-9Z/12/14E-octadecatrienoic acid/// CID:135636095//////	[M]	1008	LoI_z
110067	C18H30O4	310.213860860091	LMFA02000112///LipidMaps///13S-hydroperoxy-6Z/9Z/11E-octadecatrienoic acid/// CID:135636096//////	[M]	1008	LoI_z
110077	C18H30O4	310.213860860091	LMFA02000114///LipidMaps///13S-hydroperoxy-9Z/11E/14Z-octadecatrienoic acid/// CID:135636098/// CHEBI:15656///	[M]	1008	LoI_z
110087	C18H30O4	310.213860860091	LMFA02000226///LipidMaps///7S/8S-dihydroxy-9Z/12Z/15Z-octadecatrienoic acid/// CID:135636210//////	[M]	1008	LoI_z
110097	C18H30O4	310.213860860091	LMFA02000247///LipidMaps///9-oxo-12/13-epoxy-10-octadecenoic acid/// CID:135636231//////	[M]	1008	LoI_z
110107	C18H30O4	310.213860860091	LMFA02000279///LipidMaps///9/10-epoxy-13-oxo-11-octadecenoic acid/// CID:135636263//////	[M]	1008	LoI_z
111657	C12H28NO6P	313.164875666091	LMGP01040069///LipidMaps///1/2-diethyl-sn-glycero-3-phosphocholine/// CID:14713874//////	[M]	1031	LoI_z
111747	C10H20O7P2	314.067877660091	LMPR0102010001///LipidMaps///Geranyl pyrophosphate/// CID:74382092/// CHEBI:17211/// HMDB01285	[M]	1044	LoI_z
111757	C10H20O7P2	314.067877660091	LMPR0102010002///LipidMaps///Neryl pyrophosphate/// CID:74382093/// CHEBI:16172///	[M]	1044	LoI_z
111767	C10H20O7P2	314.067877660091	LMPR0102010017///LipidMaps///(2R)-5-methyl-2-(prop-1-en-2-yl)hex-4-en-1-yl trihydrogen diphosphate/// CID:85297115/// CHEBI:50280///	[M]	1044	LoI_z
111777	C10H20O7P2	314.067877660091	LMPR0102060018///LipidMaps///[2/2-dimethyl-3-(2-methylprop-1-en-1-yl)cyclopropyl]methyl trihydrogen diphosphate/// CID:85297134/// CHEBI:50272///	[M]	1044	LoI_z
111787	C10H20O7P2	314.067877660091	LMPR0102060019///LipidMaps///[(1R/3R)-2/2-dimethyl-3-(2-methylprop-1-en-1-yl)cyclopropyl]methyl trihydrogen diphosphate/// CID:85297135/// CHEBI:50273///	[M]	1044	LoI_z
111797	C10H20O7P2	314.067877660091	LMPR0102120009///LipidMaps///unknown/// CID:74382205/// CHEBI:15395///	[M]	1044	LoI_z
26907	C18H34O4	314.245160988091	MAG///MycoMass///glycerides///monoacylated///15///1	[M]	1048	LoI_z
112837	C18H34O4	314.245160988091	LMFA01170029///LipidMaps///Octadecanedioic acid/// CID:14710828/// HMDB00782///	[M]	1048	LoI_z
112847	C18H34O4	314.245160988091	LMFA02000003///LipidMaps///18-hydroxy-9R/10S-epoxy-octadecanoic acid/// CID:24701186//////	[M]	1048	LoI_z
112857	C18H34O4	314.245160988091	LMFA02000004///LipidMaps///18-hydroxy-9S/10R-epoxy-octadecanoic acid/// CID:24701187//////	[M]	1048	LoI_z
112867	C18H34O4	314.245160988091	LMFA02000059///LipidMaps///10S-hydroperoxy-8E-octadecenoic acid/// CID:135636044//////	[M]	1048	LoI_z
112877	C18H34O4	314.245160988091	LMFA02000060///LipidMaps///7S/10S-dihydroxy-8E-octadecenoic acid/// CID:135636045//////	[M]	1048	LoI_z
112887	C18H34O4	314.245160988091	LMFA02000061///LipidMaps///8R-hydroperoxy-9Z-octadecenoic acid/// CID:135636046//////	[M]	1048	LoI_z
112897	C18H34O4	314.245160988091	LMFA02000062///LipidMaps///5S/8R-dihydroxy-9Z-octadecenoic acid/// CID:135636047//////	[M]	1048	LoI_z
112907	C18H34O4	314.245160988091	LMFA02000063///LipidMaps///8R/11S-dihydroxy-9Z-octadecenoic acid/// CID:135636048//////	[M]	1048	LoI_z
112917	C18H34O4	314.245160988091	LMFA02000067///LipidMaps///11R-hydroperoxy-12Z-octadecenoic acid/// CID:135636052//////	[M]	1048	LoI_z
112927	C18H34O4	314.245160988091	LMFA02000068///LipidMaps///13R-hydroperoxy-11E-octadecenoic acid/// CID:135636053//////	[M]	1048	LoI_z
112937	C18H34O4	314.245160988091	LMFA02000069///LipidMaps///13S-hydroperoxy-11E-octadecenoic acid/// CID:135636054//////	[M]	1048	LoI_z
112947	C18H34O4	314.245160988091	LMFA02000070///LipidMaps///12R-hydroperoxy-13E-octadecenoic acid/// CID:135636055//////	[M]	1048	LoI_z
112957	C18H34O4	314.245160988091	LMFA02000071///LipidMaps///12S-hydroperoxy-13E-octadecenoic acid/// CID:135636056//////	[M]	1048	LoI_z
112967	C18H34O4	314.245160988091	LMFA02000072///LipidMaps///14R-hydroperoxy-12E-octadecenoic acid/// CID:135636057//////	[M]	1048	LoI_z
112977	C18H34O4	314.245160988091	LMFA02000073///LipidMaps///14S-hydroperoxy-12E-octadecenoic acid/// CID:135636058//////	[M]	1048	LoI_z
112987	C18H34O4	314.245160988091	LMFA02000074///LipidMaps///12R-hydroperoxy-13Z-octadecenoic acid/// CID:135636059//////	[M]	1048	LoI_z
112997	C18H34O4	314.245160988091	LMFA02000075///LipidMaps///12S-hydroperoxy-13Z-octadecenoic acid/// CID:135636060//////	[M]	1048	LoI_z
113007	C18H34O4	314.245160988091	LMFA02000076///LipidMaps///10R-hydroperoxy-11Z-octadecenoic acid/// CID:135636061//////	[M]	1048	LoI_z
113017	C18H34O4	314.245160988091	LMFA02000078///LipidMaps///7-hydroperoxy-5E-octadecenoic acid/// CID:135636062//////	[M]	1048	LoI_z
114366	C21H32O2	316.239681684091	LMFA01030823///LipidMaps///6Z/9Z/12Z/15Z/18Z-heneicosapentaenoic acid/// CID:123060145//////	[M]	1056	LoI_z
114376	C21H32O2	316.239681684091	LMST02020010///LipidMaps///17-hydroxy-7/17-dimethylandrost-4-en-3-one/// CID:24702269/// HMDB04627///	[M]	1056	LoI_z
114386	C21H32O2	316.239681684091	LMST02020017///LipidMaps///17beta-hydroxy-7alpha/17-dimethylandrost-4-en-3-one/// CID:24702272/// HMDB06048///	[M]	1056	LoI_z
114396	C21H32O2	316.239681684091	LMST02030088///LipidMaps///3beta-hydroxypregn-5-en-20-one/// CID:24702313/// CHEBI:16581/// HMDB00253	[M]	1056	LoI_z
114406	C21H32O2	316.239681684091	LMST02030146///LipidMaps///5beta-pregnane-3/20-dione/// CID:85300809/// CHEBI:30154///	[M]	1056	LoI_z
114416	C21H32O2	316.239681684091	LMST02030152///LipidMaps///20-hydroxypregn-4-en-3-one/// CID:85300815/// CHEBI:36728///	[M]	1056	LoI_z
114426	C21H32O2	316.239681684091	LMST02030153///LipidMaps///20R-hydroxypregn-4-en-3-one/// CID:85300816/// CHEBI:36729///	[M]	1056	LoI_z
114436	C21H32O2	316.239681684091	LMST02030169///LipidMaps///(20S)-20-hydroxypregn-4-en-3-one/// CID:85300832/// CHEBI:28453///	[M]	1056	LoI_z
114446	C21H32O2	316.239681684091	LMST02030170///LipidMaps///5alpha-pregnane-3/20-dione/// CID:85300833/// CHEBI:28952///	[M]	1056	LoI_z
114456	C21H32O2	316.239681684091	LMST02030201///LipidMaps///unknown/// CID:85300864/// HMDB06002///	[M]	1056	LoI_z
26917	C18H36O4	316.260811052091	MAG///MycoMass///glycerides///monoacylated///15///0	[M]	1057	LoI_z
114477	C18H36O4	316.260811052091	LMFA02000007///LipidMaps///9R/10S-dihydroxy-octadecanoic acid/// CID:24701190//////	[M]	1057	LoI_z
114487	C18H36O4	316.260811052091	LMFA02000008///LipidMaps///9S/10R-dihydroxy-octadecanoic acid/// CID:24701191//////	[M]	1057	LoI_z
114497	C18H36O4	316.260811052091	LMFA02000137///LipidMaps///2/3-dihydroxy-octadecanoic acid/// CID:135636121//////	[M]	1057	LoI_z
114507	C18H36O4	316.260811052091	LMFA02000138///LipidMaps///5/6-dihydroxy-octadecanoic acid/// CID:135636122//////	[M]	1057	LoI_z
114517	C18H36O4	316.260811052091	LMFA02000139///LipidMaps///6/7-dihydroxy-octadecanoic acid/// CID:135636123//////	[M]	1057	LoI_z
114527	C18H36O4	316.260811052091	LMFA02000140///LipidMaps///7/8-dihydroxy-octadecanoic acid/// CID:135636124//////	[M]	1057	LoI_z
114537	C18H36O4	316.260811052091	LMFA02000141///LipidMaps///8/9-dihydroxy-octadecanoic acid/// CID:135636125//////	[M]	1057	LoI_z
114547	C18H36O4	316.260811052091	LMFA02000142///LipidMaps///9/10-dihydroxy-octadecanoic acid/// CID:135636126//////	[M]	1057	LoI_z
114557	C18H36O4	316.260811052091	LMFA02000143///LipidMaps///9/12-dihydroxy-octadecanoic acid/// CID:135636127//////	[M]	1057	LoI_z
114567	C18H36O4	316.260811052091	LMFA02000144///LipidMaps///10/11-dihydroxy-octadecanoic acid/// CID:135636128//////	[M]	1057	LoI_z
114577	C18H36O4	316.260811052091	LMFA02000145///LipidMaps///11/12-dihydroxy-octadecanoic acid/// CID:135636129//////	[M]	1057	LoI_z
114587	C18H36O4	316.260811052091	LMFA02000146///LipidMaps///12/13-dihydroxy-octadecanoic acid/// CID:135636130//////	[M]	1057	LoI_z
114597	C18H36O4	316.260811052091	LMFA02000174///LipidMaps///15/16-dihydroxy-octadecanoic acid/// CID:135636158//////	[M]	1057	LoI_z
114607	C18H36O4	316.260811052091	LMFA02000175///LipidMaps///4/14-dihydroxy-octadecanoic acid/// CID:135636159//////	[M]	1057	LoI_z
114617	C18H36O4	316.260811052091	LMFA02000176///LipidMaps///9/14-dihydroxy-octadecanoic acid/// CID:135636160//////	[M]	1057	LoI_z
114627	C18H36O4	316.260811052091	LMFA02000238///LipidMaps///9S/10S-dihydroxyoctadecanoic acid/// CID:135636222/// CHEBI:49254///	[M]	1057	LoI_z
269116	C18H36O4	316.260811052091	MAG///MycoMass///glycerides///monoacylated///15///0	[M]	1058	LoI_z
1144716	C18H36O4	316.260811052091	LMFA02000007///LipidMaps///9R/10S-dihydroxy-octadecanoic acid/// CID:24701190//////	[M]	1058	LoI_z
1144816	C18H36O4	316.260811052091	LMFA02000008///LipidMaps///9S/10R-dihydroxy-octadecanoic acid/// CID:24701191//////	[M]	1058	LoI_z
1144916	C18H36O4	316.260811052091	LMFA02000137///LipidMaps///2/3-dihydroxy-octadecanoic acid/// CID:135636121//////	[M]	1058	LoI_z
1145016	C18H36O4	316.260811052091	LMFA02000138///LipidMaps///5/6-dihydroxy-octadecanoic acid/// CID:135636122//////	[M]	1058	LoI_z
1145116	C18H36O4	316.260811052091	LMFA02000139///LipidMaps///6/7-dihydroxy-octadecanoic acid/// CID:135636123//////	[M]	1058	LoI_z
1145216	C18H36O4	316.260811052091	LMFA02000140///LipidMaps///7/8-dihydroxy-octadecanoic acid/// CID:135636124//////	[M]	1058	LoI_z
1145316	C18H36O4	316.260811052091	LMFA02000141///LipidMaps///8/9-dihydroxy-octadecanoic acid/// CID:135636125//////	[M]	1058	LoI_z
1145416	C18H36O4	316.260811052091	LMFA02000142///LipidMaps///9/10-dihydroxy-octadecanoic acid/// CID:135636126//////	[M]	1058	LoI_z
1145516	C18H36O4	316.260811052091	LMFA02000143///LipidMaps///9/12-dihydroxy-octadecanoic acid/// CID:135636127//////	[M]	1058	LoI_z
1145616	C18H36O4	316.260811052091	LMFA02000144///LipidMaps///10/11-dihydroxy-octadecanoic acid/// CID:135636128//////	[M]	1058	LoI_z
1145716	C18H36O4	316.260811052091	LMFA02000145///LipidMaps///11/12-dihydroxy-octadecanoic acid/// CID:135636129//////	[M]	1058	LoI_z
1145816	C18H36O4	316.260811052091	LMFA02000146///LipidMaps///12/13-dihydroxy-octadecanoic acid/// CID:135636130//////	[M]	1058	LoI_z
1145916	C18H36O4	316.260811052091	LMFA02000174///LipidMaps///15/16-dihydroxy-octadecanoic acid/// CID:135636158//////	[M]	1058	LoI_z
1146016	C18H36O4	316.260811052091	LMFA02000175///LipidMaps///4/14-dihydroxy-octadecanoic acid/// CID:135636159//////	[M]	1058	LoI_z
1146116	C18H36O4	316.260811052091	LMFA02000176///LipidMaps///9/14-dihydroxy-octadecanoic acid/// CID:135636160//////	[M]	1058	LoI_z
1146216	C18H36O4	316.260811052091	LMFA02000238///LipidMaps///9S/10S-dihydroxyoctadecanoic acid/// CID:135636222/// CHEBI:49254///	[M]	1058	LoI_z
114646	C17H17O6	317.101964684091	LMPK12010444///LipidMaps///6/7/3'-Trihydroxy-5/4'-dimethoxy-flavylium/// CID:85292450//////	[M]	1061	LoI_z
114866	C18H22O5	318.146175224091	LMPK04000016///LipidMaps///unknown/// CID:74380496//////	[M]	1065	LoI_z
115586	C20H32O3	320.234596304091	LMFA01030719///LipidMaps///12-hydroxy-5Z/8Z/10Z/14Z-Eicosatetraenoic acid/// CID:14710773//////	[M]	1072	LoI_z
115596	C20H32O3	320.234596304091	LMFA03060001///LipidMaps///15S-hydroxy-5Z/8Z/11Z/13E-eicosatetraenoic acid/// CID:4266108/// CHEBI:15558/// HMDB03876	[M]	1072	LoI_z
115606	C20H32O3	320.234596304091	LMFA03060002///LipidMaps///5S-hydroxy-6E/8Z/11Z/14Z-eicosatetraenoic acid/// CID:4266109/// CHEBI:28209/// HMDB11134	[M]	1072	LoI_z
115616	C20H32O3	320.234596304091	LMFA03060003///LipidMaps///11S-hydroxy-5Z/8Z/11E/14Z-eicosatetraenoic acid/// CID:4266110//////	[M]	1072	LoI_z
115626	C20H32O3	320.234596304091	LMFA03060006///LipidMaps///8S-hydroxy-5Z/9E/11Z/14Z-eicosatetraenoic acid/// CID:4266112/// CHEBI:34486/// HMDB04679	[M]	1072	LoI_z
115636	C20H32O3	320.234596304091	LMFA03060007///LipidMaps///12S-hydroxy-5Z/8Z/10E/14Z-eicosatetraenoic acid/// CID:4266113/// CHEBI:34146///	[M]	1072	LoI_z
115646	C20H32O3	320.234596304091	LMFA03060008///LipidMaps///12R-hydroxy-5Z/8Z/10E/14Z-eicosatetraenoic acid/// CID:4266114/// CHEBI:34144///	[M]	1072	LoI_z
115656	C20H32O3	320.234596304091	LMFA03060009///LipidMaps///20-hydroxy-5Z/8Z/11Z/14Z-eicosatetraenoic acid/// CID:4266115/// CHEBI:34306/// HMDB05998	[M]	1072	LoI_z
115666	C20H32O3	320.234596304091	LMFA03060021///LipidMaps///8R-hydroxy-5Z/9E/11Z/14Z-eicosatetraenoic acid/// CID:4266124/// CHEBI:34486/// HMDB04679	[M]	1072	LoI_z
115676	C20H32O3	320.234596304091	LMFA03060023///LipidMaps///3R-hydroxy-5Z/8Z/11Z/14Z-eicosatetraenoic acid/// CID:4266125//////	[M]	1072	LoI_z
115686	C20H32O3	320.234596304091	LMFA03060024///LipidMaps///5R-hydroxy-6E/8Z/11Z/14Z-eicosatetraenoic acid/// CID:4266126/// CHEBI:28209/// HMDB11134	[M]	1072	LoI_z
115696	C20H32O3	320.234596304091	LMFA03060026///LipidMaps///9R-hydroxy-5Z/7E/11Z/14Z-eicosatetraenoic acid/// CID:4266127//////	[M]	1072	LoI_z
115706	C20H32O3	320.234596304091	LMFA03060027///LipidMaps///9S-hydroxy-5Z/7E/11Z/14Z-eicosatetraenoic acid/// CID:4266128/// CHEBI:34495///	[M]	1072	LoI_z
115716	C20H32O3	320.234596304091	LMFA03060028///LipidMaps///11R-hydroxy-5Z/8Z/12E/14Z-eicosatetraenoic acid/// CID:4266129/// CHEBI:34126/// HMDB04682	[M]	1072	LoI_z
115726	C20H32O3	320.234596304091	LMFA03060030///LipidMaps///15R-hydroxy-5Z/8Z/11Z/13E-eicosatetraenoic acid/// CID:4266130/// CHEBI:15558/// HMDB03876	[M]	1072	LoI_z
115736	C20H32O3	320.234596304091	LMFA03060054///LipidMaps///6-hydroxy-4E/8Z/11Z/14Z-eicosatetraenoic acid/// CID:7982852//////	[M]	1072	LoI_z
115746	C20H32O3	320.234596304091	LMFA03060055///LipidMaps///8-hydroxy-5E/9Z/11Z/14Z-eicosatetraenoic acid/// CID:7982853//////	[M]	1072	LoI_z
115756	C20H32O3	320.234596304091	LipidMaps/// 9-HETE///9-hydroxy-5E/7Z/11Z/14Z-eicosatetraenoic acid///LMFA03060058/// CID:7982856/// HMDB10222	[M]	1072	LoI_z
115766	C20H32O3	320.234596304091	LMFA03060059///LipidMaps///9R-hydroxy-5E/7Z/11Z/14Z-eicosatetraenoic acid/// CID:7982857/// HMDB10222///	[M]	1072	LoI_z
115776	C20H32O3	320.234596304091	LMFA03060061///LipidMaps///11R-hydroxy-5E/8Z/12Z/14Z-eicosatetraenoic acid/// CID:7982859/// CHEBI:34126/// HMDB04682	[M]	1072	LoI_z
116265	C20H18O4	322.119960476091	LMPK12050027///LipidMaps///unknown/// CID:85292762//////	[M]	1085	LoI_z
116275	C20H18O4	322.119960476091	LMPK12050030///LipidMaps///7-Hydroxy-4'-prenyloxyisoflavone/// CID:85292765//////	[M]	1085	LoI_z
116285	C20H18O4	322.119960476091	LMPK12070020///LipidMaps///unknown/// CID:85293340//////	[M]	1085	LoI_z
116295	C20H18O4	322.119960476091	LMPK12070021///LipidMaps///unknown/// CID:85293341//////	[M]	1085	LoI_z
116305	C20H18O4	322.119960476091	LMPK12070025///LipidMaps///3-Hydroxy-6''/6''-dimethylpyrano[2''/3'':9/8]pterocarpan/// CID:85293345//////	[M]	1085	LoI_z
116315	C20H18O4	322.119960476091	LMPK12080060///LipidMaps///unknown/// CID:85293537//////	[M]	1085	LoI_z
116325	C20H18O4	322.119960476091	LMPK12110030///LipidMaps///unknown/// CID:85293693//////	[M]	1085	LoI_z
116335	C20H18O4	322.119960476091	LMPK12110032///LipidMaps///unknown/// CID:85293695//////	[M]	1085	LoI_z
116345	C20H18O4	322.119960476091	LMPK12110033///LipidMaps///7/4'-Dihydroxy-8-prenylflavone/// CID:85293696//////	[M]	1085	LoI_z
116355	C20H18O4	322.119960476091	LMPK12110166///LipidMaps///5/7-Dihydroxy-8-prenylflavone/// CID:85293829//////	[M]	1085	LoI_z
116365	C20H18O4	322.119960476091	LMPK12120076///LipidMaps///unknown/// CID:74380686//////	[M]	1085	LoI_z
116375	C20H18O4	322.119960476091	LMPK12120077///LipidMaps///4-Hydroxylonchocarpin/// CID:74380687//////	[M]	1085	LoI_z
116385	C20H18O4	322.119960476091	LMPK12120080///LipidMaps///unknown/// CID:74380690//////	[M]	1085	LoI_z
116395	C20H18O4	322.119960476091	LMPK12120134///LipidMaps///unknown/// CID:74380744//////	[M]	1085	LoI_z
116405	C20H18O4	322.119960476091	LMPK12120429///LipidMaps///unknown/// CID:74381039//////	[M]	1085	LoI_z
116415	C20H18O4	322.119960476091	LMPK12140050///LipidMaps///unknown/// CID:74381350/// CHEBI:2367///	[M]	1085	LoI_z
116425	C20H18O4	322.119960476091	LMPK12140073///LipidMaps///unknown/// CID:74381373//////	[M]	1085	LoI_z
116435	C20H18O4	322.119960476091	LMPK12140208///LipidMaps///unknown/// CID:74381508//////	[M]	1085	LoI_z
116445	C21H22O3	322.156345984091	LMPK12120009///LipidMaps///unknown/// CID:74380619//////	[M]	1086	LoI_z
116455	C21H22O3	322.156345984091	LMPK12140014///LipidMaps///unknown/// CID:74381314//////	[M]	1086	LoI_z
116465	C14H26O8	322.162219212091	LMFA13010043///LipidMaps///Butyl 3-O-beta-D-glucopyranosyl-butanoate/// CID:135638064//////	[M]	1087	LoI_z
116475	C19H27ClO2	322.169409204091	LMST02020019///LipidMaps///4-chloro-17beta-hydroxyandrost-4-en-3-one/// CID:24702274//////	[M]	1087	LoI_z
117275	C20H39NO2	325.297530908091	LMFA08040015///LipidMaps///N-(9Z-octadecenoyl)-ethanolamine/// CID:7850594/// HMDB02088///	[M]	1113	LoI_z
117635	C20H38O3	326.281546496091	LMFA01050117///LipidMaps///14-hydroxy-11Z-eicosenoic acid/// CID:7850214//////	[M]	1121	LoI_z
117645	C20H38O3	326.281546496091	LMFA01050256///LipidMaps///14R-hydroxy-11E-eicosenoic acid/// CID:7982626//////	[M]	1121	LoI_z
117655	C20H38O3	326.281546496091	LMFA01050257///LipidMaps///14R-hydroxy-11Z-eicosenoic acid/// CID:7982627//////	[M]	1121	LoI_z
117665	C20H38O3	326.281546496091	LMFA01060132///LipidMaps///19-oxo-eicosanoic acid/// CID:7982758//////	[M]	1121	LoI_z
117675	C20H38O3	326.281546496091	LMFA01060133///LipidMaps///2-oxo-eicosanoic acid/// CID:7982759//////	[M]	1121	LoI_z
117685	C20H38O3	326.281546496091	LMFA01060134///LipidMaps///3-oxo-eicosanoic acid/// CID:7982760/// CHEBI:52350///	[M]	1121	LoI_z
117695	C20H38O3	326.281546496091	LMPR0104010016///LipidMaps///3/7/11/15-tetramethyl-2-oxohexadecanoic acid/// CID:85297279/// CHEBI:18168///	[M]	1121	LoI_z
117876	C13H30NO6P	327.180525730091	LMGP01060020///LipidMaps///1-pentyl-sn-glycero-3-phosphocholine/// CID:14713957//////	[M]	1127	LoI_z
1178715	C13H30NO6P	327.180525730091	LMGP01060020///LipidMaps///1-pentyl-sn-glycero-3-phosphocholine/// CID:14713957//////	[M]	1128	LoI_z
117905	C19H37NO3	327.276795464091	LMFA08020123///LipidMaps///N-hexadecanoyl-alanine/// CID:123060538//////	[M]	1136	LoI_z
118585	C18H29ClO3	328.179973888091	LMFA03120053///LipidMaps///19/20-dinor-12R/13S-epoxy/16S-chloro-9Z-prostenoic acid cyclo-[11S/15R]/// CID:135636283//////	[M]	1144	LoI_z
118746	C20H40O3	328.297196560091	LMFA01050073///LipidMaps///2-hydroxy-eicosanoic acid/// CID:7850170//////	[M]	1147	LoI_z
118756	C20H40O3	328.297196560091	LMFA01050074///LipidMaps///3-hydroxy-eicosanoic acid/// CID:7850171/// CHEBI:52347///	[M]	1147	LoI_z
118766	C20H40O3	328.297196560091	LMFA01050075///LipidMaps///20-hydroxy-eicosanoic acid/// CID:7850172//////	[M]	1147	LoI_z
118776	C20H40O3	328.297196560091	LMFA01050255///LipidMaps///3R-hydroxy-eicosanoic acid/// CID:7982625/// CHEBI:52347///	[M]	1147	LoI_z
118786	C20H40O3	328.297196560091	LMPR0104010011///LipidMaps///2-hydroxy-3/7/11/15-tetramethylhexadecanoic acid/// CID:85297274/// CHEBI:37258///	[M]	1147	LoI_z
118796	C20H40O3	328.297196560091	LMPR0104010015///LipidMaps///(2S)-2-hydroxy-3/7/11/15-tetramethylhexadecanoic acid/// CID:85297278/// CHEBI:18164///	[M]	1147	LoI_z
1187415	C20H40O3	328.297196560091	LMFA01050073///LipidMaps///2-hydroxy-eicosanoic acid/// CID:7850170//////	[M]	1148	LoI_z
1187515	C20H40O3	328.297196560091	LMFA01050074///LipidMaps///3-hydroxy-eicosanoic acid/// CID:7850171/// CHEBI:52347///	[M]	1148	LoI_z
1187615	C20H40O3	328.297196560091	LMFA01050075///LipidMaps///20-hydroxy-eicosanoic acid/// CID:7850172//////	[M]	1148	LoI_z
1187715	C20H40O3	328.297196560091	LMFA01050255///LipidMaps///3R-hydroxy-eicosanoic acid/// CID:7982625/// CHEBI:52347///	[M]	1148	LoI_z
1187815	C20H40O3	328.297196560091	LMPR0104010011///LipidMaps///2-hydroxy-3/7/11/15-tetramethylhexadecanoic acid/// CID:85297274/// CHEBI:37258///	[M]	1148	LoI_z
1187915	C20H40O3	328.297196560091	LMPR0104010015///LipidMaps///(2S)-2-hydroxy-3/7/11/15-tetramethylhexadecanoic acid/// CID:85297278/// CHEBI:18164///	[M]	1148	LoI_z
119985	C18H34O5	330.240075608091	LMFA02000011///LipidMaps///9S/10S/11R-trihydroxy-12Z-octadecenoic acid/// CID:24701194//////	[M]	1160	LoI_z
119995	C18H34O5	330.240075608091	LMFA02000014///LipidMaps///9S/12S/13S-trihydroxy-10E-octadecenoic acid/// CID:24701197/// HMDB04708///	[M]	1160	LoI_z
120005	C18H34O5	330.240075608091	LMFA02000165///LipidMaps///11/12/13-trihydroxy-9-octadecenoic acid/// CID:135636149//////	[M]	1160	LoI_z
120015	C18H34O5	330.240075608091	LMFA02000168///LipidMaps///9/10/13-trihydroxy-11-octadecenoic acid/// CID:135636152//////	[M]	1160	LoI_z
120025	C18H34O5	330.240075608091	LMFA02000169///LipidMaps///9/12/13-trihydroxy-10-octadecenoic acid/// CID:135636153//////	[M]	1160	LoI_z
120035	C18H34O5	330.240075608091	LMFA02000221///LipidMaps///5/8/12-trihydroxy-9-octadecenoic acid/// CID:135636205//////	[M]	1160	LoI_z
120045	C18H34O5	330.240075608091	LMFA02000222///LipidMaps///9/10/18-trihydroxy-12-octadecenoic acid/// CID:135636206//////	[M]	1160	LoI_z
120055	C18H34O5	330.240075608091	LMFA02000223///LipidMaps///(+)-9/10/18-trihydroxy-12Z-octadecenoic acid/// CID:135636207//////	[M]	1160	LoI_z
123545	C19H30O5	338.208775480091	LMST02020108///LipidMaps///1beta/3beta/5alpha/6beta-tetrahydroxyandrostan-17-one/// CID:123069247//////	[M]	1192	LoI_z
124345	C21H40O3	340.297196560091	LMFA01060135///LipidMaps///2-oxo-heneicosanoic acid/// CID:7982761//////	[M]	1213	LoI_z
124355	C21H40O3	340.297196560091	LMFA01060136///LipidMaps///20-oxo-heneicosanoic acid/// CID:7982762//////	[M]	1213	LoI_z
124365	C21H40O3	340.297196560091	LMFA01060137///LipidMaps///3-oxo-heneicosanoic acid/// CID:7982763//////	[M]	1213	LoI_z
124375	C21H40O3	340.297196560091	LMFA01060138///LipidMaps///5-oxo-heneicosanoic acid/// CID:7982764//////	[M]	1213	LoI_z
26945	C20H38O4	342.276461116091	MAG///MycoMass///glycerides///monoacylated///17///1	[M]	1230	LoI_z
125075	C20H38O4	342.276461116091	LMFA01170035///LipidMaps///Eicosanedioic acid/// CID:14710834//////	[M]	1230	LoI_z
125085	C20H38O4	342.276461116091	LMFA03010173///LipidMaps///1/9S/11R/15S-tetrahydroxy-13E-prostaene/// CID:24701281//////	[M]	1230	LoI_z
126065	C16H24O8	344.146569148091	LMPR0102070023///LipidMaps///unknown/// CID:74382133//////	[M]	1242	LoI_z
126075	C16H24O8	344.146569148091	LMPR0102070024///LipidMaps///unknown/// CID:74382134//////	[M]	1242	LoI_z
126085	C24H24O2	344.177081428091	LMFA01030746///LipidMaps///6/9/12/15/18/21-Tetracosahexaynoic acid/// CID:14710793//////	[M]	1243	LoI_z
126095	C24H24O2	344.177081428091	LMPK13090025///LipidMaps///unknown/// CID:74382058//////	[M]	1243	LoI_z
126125	C22H32O3	344.234596304091	LMFA03010163///LipidMaps///1a/1b-dihomo-11-oxo-5Z/9/12E/14Z-prostatetraenoic acid/// CID:24701271//////	[M]	1245	LoI_z
126135	C22H32O3	344.234596304091	LMFA04000012///LipidMaps///17S-hydroxy-4Z/7Z/10Z/13Z/15E/19Z-docosahexaenoic acid/// CID:24701337/// HMDB10213///	[M]	1245	LoI_z
126145	C22H32O3	344.234596304091	LMFA04000024///LipidMaps///(+/-)-4-hydroxy-5E/7Z/10Z/13Z/16Z/19Z-docosahexaenoic acid/// CID:24701340//////	[M]	1245	LoI_z
126155	C22H32O3	344.234596304091	LMFA04000025///LipidMaps///(+/-)-7-hydroxy-4Z/8E/10Z/13Z/16Z/19Z-docosahexaenoic acid/// CID:24701341//////	[M]	1245	LoI_z
126165	C22H32O3	344.234596304091	LMFA04000026///LipidMaps///(+/-)-8-hydroxy-4Z/6E/10Z/13Z/16Z/19Z-docosahexaenoic acid/// CID:24701342//////	[M]	1245	LoI_z
126175	C22H32O3	344.234596304091	LMFA04000027///LipidMaps///(+/-)-10-hydroxy-4Z/7Z/11E/13Z/16Z/19Z-docosahexaenoic acid/// CID:24701343//////	[M]	1245	LoI_z
126185	C22H32O3	344.234596304091	LMFA04000028///LipidMaps///(+/-)-11-hydroxy-4Z/7Z/9E/13Z/16Z/19Z-docosahexaenoic acid/// CID:24701344//////	[M]	1245	LoI_z
126195	C22H32O3	344.234596304091	LMFA04000029///LipidMaps///(+/-)-13-hydroxy-4Z/7Z/10Z/14E/16Z/19Z-docosahexaenoic acid/// CID:24701345//////	[M]	1245	LoI_z
126205	C22H32O3	344.234596304091	LMFA04000030///LipidMaps///(+/-)-14-hydroxy-4Z/7Z/10Z/12E/16Z/19Z-docosahexaenoic acid/// CID:24701346//////	[M]	1245	LoI_z
126215	C22H32O3	344.234596304091	LMFA04000031///LipidMaps///(+/-)-16-hydroxy-4Z/7Z/10Z/13Z/17E/19Z-docosahexaenoic acid/// CID:24701347//////	[M]	1245	LoI_z
126225	C22H32O3	344.234596304091	LMFA04000032///LipidMaps///(+/-)-17-hydroxy-4Z/7Z/10Z/13Z/15E/19Z-docosahexaenoic acid/// CID:24701348/// HMDB10213///	[M]	1245	LoI_z
126235	C22H32O3	344.234596304091	LMFA04000033///LipidMaps///(+/-)-20-hydroxy-4Z/7Z/10Z/13Z/16Z/18E-docosahexaenoic acid/// CID:24701349//////	[M]	1245	LoI_z
126245	C22H32O3	344.234596304091	LMFA04000034///LipidMaps///(+/-)-7(8)-epoxy-4Z/10Z/13Z/16Z/19Z-docosapentaenoic acid/// CID:24701350//////	[M]	1245	LoI_z
126255	C22H32O3	344.234596304091	LMFA04000035///LipidMaps///(+/-)-10(11)-epoxy-4Z/7Z/13Z/16Z/19Z-docosapentaenoic acid/// CID:24701351//////	[M]	1245	LoI_z
126265	C22H32O3	344.234596304091	LMFA04000036///LipidMaps///(+/-)-13(14)-epoxy-4Z/7Z/10Z/16Z/19Z-docosapentaenoic acid/// CID:24701352//////	[M]	1245	LoI_z
126275	C22H32O3	344.234596304091	LMFA04000037///LipidMaps///(+/-)-16(17)-epoxy-4Z/7Z/10Z/13Z/19Z-docosapentaenoic acid/// CID:24701353//////	[M]	1245	LoI_z
126285	C22H32O3	344.234596304091	LMFA04000038///LipidMaps///(+/-)-19(20)-epoxy-4Z/7Z/10Z/13Z/16Z-docosapentaenoic acid/// CID:24701354//////	[M]	1245	LoI_z
126295	C22H32O3	344.234596304091	LMFA04000058///LipidMaps///14S-hydroxy-4Z/7Z/10Z/12E/16Z/19Z-docosahexaenoic acid/// CID:123060425//////	[M]	1245	LoI_z
126305	C22H32O3	344.234596304091	LMFA04000059///LipidMaps///14R-hydroxy-4Z/7Z/10Z/12E/16Z/19Z-docosahexaenoic acid/// CID:123060426//////	[M]	1245	LoI_z
126315	C22H32O3	344.234596304091	LMFA04000060///LipidMaps///21-hydroxy-4Z/7Z/10Z/13Z/16Z/19Z-docosahexaenoic acid/// CID:123060427//////	[M]	1245	LoI_z
126524	C18H19BrO2	346.056293368091	LMFA01090124///LipidMaps///18-bromo-9E/17E-octadecadien-5/7/15-triynoic acid/// CID:135636015//////	[M]	1251	LoI_z
126534	C18H19BrO2	346.056293368091	LMFA01090127///LipidMaps///18-bromo-9Z/17E-octadecadien-5/7/15-triynoic acid/// CID:135636018//////	[M]	1251	LoI_z
126544	C18H19BrO2	346.056293368091	LMFA01090128///LipidMaps///18-bromo-9Z/17Z-octadecadien-5/7/15-triynoic acid/// CID:135636019//////	[M]	1251	LoI_z
126554	C18H19BrO2	346.056293368091	LMFA01090131///LipidMaps///18-bromo-13E/17E-octadecatrien-5/7/15-triynoic acid/// CID:135636022//////	[M]	1251	LoI_z
127094	C19H22O6	346.141089844091	LMPK12020214///LipidMaps///3/4/7-Trihydroxy-5/4'-dimethoxy-6/8-dimethylflavan/// CID:85292666//////	[M]	1252	LoI_z
127104	C19H22O6	346.141089844091	LMPK12120563///LipidMaps///unknown/// CID:74381173//////	[M]	1252	LoI_z
127114	C19H22O6	346.141089844091	LMPR0104170002///LipidMaps///unknown/// CID:74382424/// CHEBI:28833/// HMDB03559	[M]	1252	LoI_z
127124	C19H22O6	346.141089844091	LMPR0104170012///LipidMaps///unknown/// CID:74382434//////	[M]	1252	LoI_z
127134	C19H22O6	346.141089844091	LMPR0104170013///LipidMaps///unknown/// CID:74382435/// CHEBI:29602///	[M]	1252	LoI_z
127144	C19H22O6	346.141089844091	LMPR0104170026///LipidMaps///unknown/// CID:74382448//////	[M]	1252	LoI_z
127274	C22H34O3	346.250246368091	LMPR0104390006///LipidMaps///unknown/// CID:74382500/// CHEBI:50436///	[M]	1253	LoI_z
127284	C22H34O3	346.250246368091	LMST03020011///LipidMaps///(5Z/7E)-(1S/3R)-23/24-dinor-9/10-seco-5/7/10(19)-cholatriene-1/3/22-triol/// CID:14715019//////	[M]	1253	LoI_z
127474	C19H24O6	348.156739908091	LMPR0104170001///LipidMaps///unknown/// CID:74382423/// CHEBI:27717///	[M]	1260	LoI_z
127484	C19H24O6	348.156739908091	LMPR0104170025///LipidMaps///unknown/// CID:74382447/// CHEBI:29593///	[M]	1260	LoI_z
127494	C19H24O6	348.156739908091	LMPR0104170036///LipidMaps///unknown/// CID:85297319/// CHEBI:28040///	[M]	1260	LoI_z
127504	C19H24O6	348.156739908091	LMST02020063///LipidMaps///3-hydroxy-5/9/17-trioxo-4/5:9/10-disecoandrosta-1(10)/2-dien-4-oate/// CID:24702296//////	[M]	1260	LoI_z
128254	C16H34NO5P	351.216911238091	LMSP01050005///LipidMaps///Hexadecaphing-4-enine-1-phosphate/// CID:123068722//////	[M]	1275	LoI_z
128264	C17H37NO4S	351.243781084091	LMSP01080041///LipidMaps///(2R/3R)-2-amino-3-hydroxy-15-methylhexadecane-1-sulfonic acid/// CID:74382690//////	[M]	1276	LoI_z
129974	C21H36O4	352.260811052091	LMFA01170127///LipidMaps///1/10Z-heptadecadiene-2/3R-dicarboxylic acid/// CID:123060253//////	[M]	1282	LoI_z
130114	C16H36NO5P	353.232561302091	LMSP01050006///LipidMaps///Hexadecaphinganine-1-phosphate/// CID:123068723//////	[M]	1288	LoI_z
130894	C23H30O3	354.218946240091	LMPR01090046///LipidMaps///unknown/// CID:24702109//////	[M]	1295	LoI_z
131834	C22H42O3	354.312846624091	LMFA01060139///LipidMaps///10-oxo-docosanoic acid/// CID:7982765//////	[M]	1298	LoI_z
131844	C22H42O3	354.312846624091	LMFA01060140///LipidMaps///2-oxo-docosanoic acid/// CID:7982766//////	[M]	1298	LoI_z
131854	C22H42O3	354.312846624091	LMFA01060141///LipidMaps///21-oxo-docosanoic acid/// CID:7982767//////	[M]	1298	LoI_z
131864	C22H42O3	354.312846624091	LMFA01060142///LipidMaps///3-oxo-docosanoic acid/// CID:7982768/// CHEBI:52351///	[M]	1298	LoI_z
131874	C22H42O3	354.312846624091	LMFA01060143///LipidMaps///4-oxo-docosanoic acid/// CID:7982769//////	[M]	1298	LoI_z
132404	C21H24O5	356.161825288091	LMPK12020136///LipidMaps///unknown/// CID:85292588//////	[M]	1314	LoI_z
132414	C21H24O5	356.161825288091	LMPK12020171///LipidMaps///4/5/4'-Trihydroxy-7-methoxy-8-prenylflavan/// CID:85292623//////	[M]	1314	LoI_z
132424	C21H24O5	356.161825288091	LMPK12080008///LipidMaps///unknown/// CID:85293485//////	[M]	1314	LoI_z
132434	C21H24O5	356.161825288091	LMPK12120497///LipidMaps///2'/4'/4''-Trihydroxy-3'/6''/6''-trimethylpyrano[2''/3'':6'/5']dihydrochalcone/// CID:74381107//////	[M]	1314	LoI_z
132444	C21H24O5	356.161825288091	LMPK12120498///LipidMaps///2'/4'/5''-Trihydroxy-3'/6''/6''-trimetylpyrano[2''/3'':6'/5']dihydrochalcone/// CID:74381108//////	[M]	1314	LoI_z
132454	C21H24O5	356.161825288091	LMPK12120536///LipidMaps///4/2'/4'-Trihydroxy-6'-methoxy-3'-prenyldihydrochalcone/// CID:74381146//////	[M]	1314	LoI_z
132464	C21H24O5	356.161825288091	LMPK12120553///LipidMaps///2'/4'/6'-Trihydroxy-3'-methoxy-5'-prenyldihydrochalcone/// CID:74381163//////	[M]	1314	LoI_z
132474	C21H24O5	356.161825288091	LMPK12140175///LipidMaps///unknown/// CID:74381475//////	[M]	1314	LoI_z
132634	C23H32O3	356.234596304091	LMST02010039///LipidMaps///17-pentanoyl-estra-1/3/5(10)-triene-3/17beta-diol/// CID:24702261//////	[M]	1317	LoI_z
134625	C20H24O6	360.156739908091	LMPK12020184///LipidMaps///unknown/// CID:85292636//////	[M]	1342	LoI_z
134635	C20H24O6	360.156739908091	LMPK12120450///LipidMaps///unknown/// CID:74381060//////	[M]	1342	LoI_z
134645	C20H24O6	360.156739908091	LMPK12120599///LipidMaps///unknown/// CID:74381209//////	[M]	1342	LoI_z
1346214	C20H24O6	360.156739908091	LMPK12020184///LipidMaps///unknown/// CID:85292636//////	[M]	1343	LoI_z
1346314	C20H24O6	360.156739908091	LMPK12120450///LipidMaps///unknown/// CID:74381060//////	[M]	1343	LoI_z
1346414	C20H24O6	360.156739908091	LMPK12120599///LipidMaps///unknown/// CID:74381209//////	[M]	1343	LoI_z
135664	C21H32O5	364.224425544091	LMST02030098///LipidMaps///3alpha/17alpha/21-dihydroxy-5beta-pregnane-11/20-dione/// CID:24702323//////	[M]	1363	LoI_z
135674	C21H32O5	364.224425544091	LMST02030166///LipidMaps///3beta/11beta/17/21-tetrahydroxypregn-5-en-20-one/// CID:85300829/// CHEBI:27783///	[M]	1363	LoI_z
135684	C21H32O5	364.224425544091	LMST02030197///LipidMaps///3a/11b/21-Trihydroxy-20-oxo-5b-pregnan-18-al/// CID:85300860/// HMDB06753///	[M]	1363	LoI_z
135694	C21H32O5	364.224425544091	LMST02030204///LipidMaps///unknown/// CID:85300867/// HMDB03259///	[M]	1363	LoI_z
135704	C21H32O5	364.224425544091	LMST02030222///LipidMaps///15R/16-epoxy-3beta/14beta/16beta-trihydroxy-15/16-secopregn-5-ene-20-one /// CID:123069266//////	[M]	1363	LoI_z
135724	C22H36O4	364.260811052091	LMFA03010062///LipidMaps///9-oxo-15R-hydroxy-16/16-dimethyl-5Z/13E-prostadienoic acid/// CID:4265996//////	[M]	1364	LoI_z
135734	C22H36O4	364.260811052091	LMFA03010085///LipidMaps///9-oxo-15R-hydroxy-16/16-dimethyl-10Z/13E-prostadienoic acid/// CID:4266017//////	[M]	1364	LoI_z
136085	C22H22O5	366.146175224091	LMPK12050051///LipidMaps///7-Prenyloxy-3'/4'-dimethoxyisoflavone/// CID:85292786//////	[M]	1370	LoI_z
136095	C22H22O5	366.146175224091	LMPK12070101///LipidMaps///unknown/// CID:85293421//////	[M]	1370	LoI_z
136105	C22H22O5	366.146175224091	LMPK12110167///LipidMaps///unknown/// CID:85293830//////	[M]	1370	LoI_z
136115	C22H22O5	366.146175224091	LMPK12110168///LipidMaps///unknown/// CID:85293831//////	[M]	1370	LoI_z
136125	C22H22O5	366.146175224091	LMPK12120056///LipidMaps///unknown/// CID:74380666//////	[M]	1370	LoI_z
136135	C22H22O5	366.146175224091	LMPK12120110///LipidMaps///6''/6''-Dimethylpyrano[2''/3'':4'/3']-2'-hydroxy-3/4-dimethoxychalcone/// CID:74380720//////	[M]	1370	LoI_z
136145	C22H22O5	366.146175224091	LMPK12120302///LipidMaps///6''/6''-Dimethylpyrano[2''/3'':4'/3']-2'-hydroxy-4/6'-dimethoxychalcone/// CID:74380912//////	[M]	1370	LoI_z
136155	C22H22O5	366.146175224091	LMPK12120310///LipidMaps///6''/6''-Dimethylpyrano[2''/3'':6'/5']-2'-hydroxy-4/4'-dimethoxychalcone/// CID:74380920//////	[M]	1370	LoI_z
136165	C22H22O5	366.146175224091	LMPK12120390///LipidMaps///unknown/// CID:74381000//////	[M]	1370	LoI_z
136175	C22H22O5	366.146175224091	LMPK12140071///LipidMaps///unknown/// CID:74381371//////	[M]	1370	LoI_z
136185	C22H22O5	366.146175224091	LMPK12140074///LipidMaps///(2S)-3'/4'-Dimethoxy-6''/6''-dimethylpyrano[2''/3'':7/8]flavanone/// CID:74381374//////	[M]	1370	LoI_z
136195	C22H22O5	366.146175224091	LMPK12140556///LipidMaps///(2S)-5/4'-Dimethoxy-6''/6''-dimethylpyrano[2''/3'':7/8]flavanone/// CID:74381856//////	[M]	1370	LoI_z
1360814	C22H22O5	366.146175224091	LMPK12050051///LipidMaps///7-Prenyloxy-3'/4'-dimethoxyisoflavone/// CID:85292786//////	[M]	1371	LoI_z
1360914	C22H22O5	366.146175224091	LMPK12070101///LipidMaps///unknown/// CID:85293421//////	[M]	1371	LoI_z
1361014	C22H22O5	366.146175224091	LMPK12110167///LipidMaps///unknown/// CID:85293830//////	[M]	1371	LoI_z
1361114	C22H22O5	366.146175224091	LMPK12110168///LipidMaps///unknown/// CID:85293831//////	[M]	1371	LoI_z
1361214	C22H22O5	366.146175224091	LMPK12120056///LipidMaps///unknown/// CID:74380666//////	[M]	1371	LoI_z
1361314	C22H22O5	366.146175224091	LMPK12120110///LipidMaps///6''/6''-Dimethylpyrano[2''/3'':4'/3']-2'-hydroxy-3/4-dimethoxychalcone/// CID:74380720//////	[M]	1371	LoI_z
1361414	C22H22O5	366.146175224091	LMPK12120302///LipidMaps///6''/6''-Dimethylpyrano[2''/3'':4'/3']-2'-hydroxy-4/6'-dimethoxychalcone/// CID:74380912//////	[M]	1371	LoI_z
1361514	C22H22O5	366.146175224091	LMPK12120310///LipidMaps///6''/6''-Dimethylpyrano[2''/3'':6'/5']-2'-hydroxy-4/4'-dimethoxychalcone/// CID:74380920//////	[M]	1371	LoI_z
1361614	C22H22O5	366.146175224091	LMPK12120390///LipidMaps///unknown/// CID:74381000//////	[M]	1371	LoI_z
1361714	C22H22O5	366.146175224091	LMPK12140071///LipidMaps///unknown/// CID:74381371//////	[M]	1371	LoI_z
1361814	C22H22O5	366.146175224091	LMPK12140074///LipidMaps///(2S)-3'/4'-Dimethoxy-6''/6''-dimethylpyrano[2''/3'':7/8]flavanone/// CID:74381374//////	[M]	1371	LoI_z
1361914	C22H22O5	366.146175224091	LMPK12140556///LipidMaps///(2S)-5/4'-Dimethoxy-6''/6''-dimethylpyrano[2''/3'':7/8]flavanone/// CID:74381856//////	[M]	1371	LoI_z
136204	C20H30O6	366.203690100091	LMFA03020016///LipidMaps///5S/12R-dihydroxy-6Z/8E/10E/14Z-eicosatetraene-1/20-dioic acid/// CID:4266082/// CHEBI:27562/// HMDB06059	[M]	1372	LoI_z
136214	C20H30O6	366.203690100091	LMFA03030009///LipidMaps///9S/15S-dihydroxy-11-oxo-thromboxa-5Z/13E/17Z-trienoic acid/// CID:24701292//////	[M]	1372	LoI_z
136224	C20H30O6	366.203690100091	LMFA03070045///LipidMaps///5S/12R/18S/19-tetrahydroxy-6Z/8E/10E/14Z/16E-eicosapentaenoic acid/// CID:126522487//////	[M]	1372	LoI_z
136234	C20H30O6	366.203690100091	LMFA03070046///LipidMaps///5S/12R/18S/20-tetrahydroxy-6Z/8E/10E/14Z/16E-eicosapentaenoic acid/// CID:126522488//////	[M]	1372	LoI_z
136244	C20H30O6	366.203690100091	LMFA03100037///LipidMaps///9/10-seco-9-carboxy-11/11/15S-trihydroxy-5Z/8(12)/13E-prostatrienoic acid 9/11-lactone/// CID:135636277//////	[M]	1372	LoI_z
136254	C20H30O6	366.203690100091	LMPR0104310002///LipidMaps///unknown/// CID:74382483//////	[M]	1372	LoI_z
136414	C17H38NO5P	367.248211366091	LMSP01050008///LipidMaps///heptadecasphinganine-1-phosphate/// CID:160780083//////	[M]	1381	LoI_z
137254	C23H44O3	368.328496688091	LMFA01060144///LipidMaps///2-oxo-tricosanoic acid/// CID:7982770//////	[M]	1394	LoI_z
137264	C23H44O3	368.328496688091	LMFA01060145///LipidMaps///22-oxo-tricosanoic acid/// CID:7982771//////	[M]	1394	LoI_z
137274	C23H44O3	368.328496688091	LMFA01060146///LipidMaps///3-oxo-tricosanoic acid/// CID:7982772//////	[M]	1394	LoI_z
137674	C21H22O6	370.141089844091	LMPK12020213///LipidMaps///unknown/// CID:85292665//////	[M]	1412	LoI_z
137684	C21H22O6	370.141089844091	LMPK12020219///LipidMaps///3/4/5/6-Tetramethoxyfurano[2/3-h]flavan/// CID:85292671//////	[M]	1412	LoI_z
137694	C21H22O6	370.141089844091	LMPK12020220///LipidMaps///unknown/// CID:85292672//////	[M]	1412	LoI_z
137704	C21H22O6	370.141089844091	LMPK12050476///LipidMaps///3S-5/7/3'-Trihydroxy-4'-methoxy-5'-prenylisoflavanone/// CID:85293210//////	[M]	1412	LoI_z
137714	C21H22O6	370.141089844091	LMPK12050480///LipidMaps///unknown/// CID:85293214//////	[M]	1412	LoI_z
137724	C21H22O6	370.141089844091	LMPK12050485///LipidMaps///5/7/2'-Trihydroxy-4'-methoxy-6-prenylisoflavanone/// CID:85293219//////	[M]	1412	LoI_z
137734	C21H22O6	370.141089844091	LMPK12050486///LipidMaps///5/7/2'-Trihydroxy-4'-methoxy-8-prenylisoflavanone/// CID:85293220//////	[M]	1412	LoI_z
137744	C21H22O6	370.141089844091	LMPK12070002///LipidMaps///unknown/// CID:74380593//////	[M]	1412	LoI_z
137754	C21H22O6	370.141089844091	LMPK12070118///LipidMaps///(6aS/11aS)-3/6a/8-Trihydroxy-9-methoxy-10-prenylpterocarpan/// CID:85293438//////	[M]	1412	LoI_z
137764	C21H22O6	370.141089844091	LMPK12120043///LipidMaps///unknown/// CID:74380653//////	[M]	1412	LoI_z
137774	C21H22O6	370.141089844091	LMPK12120295///LipidMaps///3'-(2-Hydroxy-3-methylbutyl-3-enyl)-4/2'/4'-trihydroxy-6'-methoxychalcone/// CID:74380905//////	[M]	1412	LoI_z
137784	C21H22O6	370.141089844091	LMPK12120299///LipidMaps///6''/6''-Dimethyl-5''-hydroxy-4''/5''-dihydropyrano[2''/3'':4'/3']-4/2'-dihydroxy-6'-methoxychalcone/// CID:74380909//////	[M]	1412	LoI_z
137794	C21H22O6	370.141089844091	LMPK12120333///LipidMaps///2'/4'-Dihydroxy-6'-methoxy-3'-(2-methylbutyryloxy)chalcone/// CID:74380943//////	[M]	1412	LoI_z
137804	C21H22O6	370.141089844091	LMPK12120334///LipidMaps///2'/4'-Dihydroxy-3'-isovaleryloxy-6'-methoxychalcone/// CID:74380944//////	[M]	1412	LoI_z
137814	C21H22O6	370.141089844091	LMPK12140346///LipidMaps///5/7-Dihydroxy-4'-methoxy-8-C-(2-hydroxy-3-methyl-3-butenyl)flavanone/// CID:74381646//////	[M]	1412	LoI_z
137824	C21H22O6	370.141089844091	LMPK12140383///LipidMaps///unknown/// CID:74381683//////	[M]	1412	LoI_z
137834	C21H22O6	370.141089844091	LMPK12140439///LipidMaps///unknown/// CID:74381739//////	[M]	1412	LoI_z
137844	C21H22O6	370.141089844091	LMPK12140442///LipidMaps///unknown/// CID:74381742//////	[M]	1412	LoI_z
137854	C21H22O6	370.141089844091	LMPK12140444///LipidMaps///(2S)-5/7/4'-Trihydroxy-3'-methoxy-6-(1/1-dimethylallyl)flavanone/// CID:74381744//////	[M]	1412	LoI_z
137864	C21H22O6	370.141089844091	LMPK12140472///LipidMaps///unknown/// CID:74381772//////	[M]	1412	LoI_z
137923	C20H31ClO4	370.190538572091	LMFA01090065///LipidMaps///8/12-dihydroxy-9-chloro-5Z/10Z/14Z/17Z-eicosatetraenoic acid/// CID:135635956//////	[M]	1413	LoI_z
137933	C20H31ClO4	370.190538572091	LMFA01090066///LipidMaps///8/12-dihydroxy-11-chloro-5Z/9Z/14Z/17Z-eicosatetraenoic acid/// CID:135635957//////	[M]	1413	LoI_z
138094	C23H46O3	370.344146752091	LMFA01050212///LipidMaps///2-hydroxy-tricosanoic acid/// CID:7982591//////	[M]	1417	LoI_z
1380913	C23H46O3	370.344146752091	LMFA01050212///LipidMaps///2-hydroxy-tricosanoic acid/// CID:7982591//////	[M]	1418	LoI_z
138113	C24H37NO2	371.281880844091	LMFA08040009///LipidMaps///N-(4Z/7Z/10Z/13Z/16Z/19Z-docosahexaenoyl)-ethanolamine/// CID:7850589//////	[M]	1427	LoI_z
26993	C22H44O4	372.323411308091	MAG///MycoMass///glycerides///monoacylated///19///0	[M]	1436	LoI_z
138903	C22H44O4	372.323411308091	LMFA01050211///LipidMaps///13/14-dihydroxy-docosanoic acid/// CID:7982590//////	[M]	1436	LoI_z
139533	C20H22O7	374.136004464091	LMPK12120286///LipidMaps///unknown/// CID:74380896//////	[M]	1447	LoI_z
139543	C20H22O7	374.136004464091	LMPK12120329///LipidMaps///2'-Hydroxy-3/4/5/4'/6'-pentamethoxychalcone/// CID:74380939//////	[M]	1447	LoI_z
139553	C20H22O7	374.136004464091	LMPK12120347///LipidMaps///6'-Hydroxy-3/4/2'/3'/4'-pentamethoxychalcone/// CID:74380957//////	[M]	1447	LoI_z
139563	C20H22O7	374.136004464091	LMPK12120350///LipidMaps///2'-Hydroxy-3'/4'/6'/3/4-pentamethoxychalcone/// CID:74380960//////	[M]	1447	LoI_z
139573	C20H22O7	374.136004464091	LMPK12140404///LipidMaps///unknown/// CID:74381704//////	[M]	1447	LoI_z
139583	C20H22O7	374.136004464091	LMPK12140537///LipidMaps///5/7/2'/3'/4'-Pentamethoxyflavanone/// CID:74381837//////	[M]	1447	LoI_z
139593	C20H22O7	374.136004464091	LMPK12140633///LipidMaps///(2S)-5/6/7/3'/4'-Pentamethoxyflavanone/// CID:74381933//////	[M]	1447	LoI_z
139603	C20H22O7	374.136004464091	LMPK12140686///LipidMaps///(2S)-5/6/7/8/4'-Pentamethoxyflavanone/// CID:74381986//////	[M]	1447	LoI_z
139613	C24H22O4	374.151260604091	LMPK12020228///LipidMaps///unknown/// CID:85292680//////	[M]	1448	LoI_z
141083	C23H38O4	378.276461116091	LMFA03010059///LipidMaps///9-methylene-11R/15S-dihydroxy-16/16-dimethyl-5Z/13E-prostadienoic acid/// CID:4265993//////	[M]	1463	LoI_z
141093	C23H38O4	378.276461116091	LMGL01010023///LipidMaps///2-(5Z/8Z/11Z/14Z-eicosatetraenoyl)-sn-glycerol/// CID:85292010/// CHEBI:52392///	[M]	1463	LoI_z
141103	C23H38O4	378.276461116091	LMST04060002///LipidMaps///3alpha/7alpha/12alpha-Trihydroxy-24-nor-5beta-cholan-23-al/// CID:7851452//////	[M]	1463	LoI_z
141113	C23H38O4	378.276461116091	LMST04060018///LipidMaps///3alpha/7alpha-dihydroxy-5beta-24-nor-cholan-23-oic Acid/// CID:123069321//////	[M]	1463	LoI_z
141663	C23H40O4	380.292111180091	LMFA05000011///LipidMaps///1-acetoxy-2-hydroxy-12Z/15Z-heneicosadien-4-one/// CID:7850370//////	[M]	1481	LoI_z
141673	C23H40O4	380.292111180091	LMST04060003///LipidMaps///24-Nor-5beta-cholane-3alpha/7alpha/12alpha/23-tetrol/// CID:7851453//////	[M]	1481	LoI_z
141683	C23H40O4	380.292111180091	LMST04060004///LipidMaps///24-Nor-5beta-cholane-3alpha/7alpha/22/23-tetrol/// CID:7851454//////	[M]	1481	LoI_z
141693	C23H40O4	380.292111180091	LMST04060005///LipidMaps///24-Nor-5beta-cholane-3alpha/7beta/22/23-tetrol/// CID:7851455//////	[M]	1481	LoI_z
141703	C23H40O4	380.292111180091	LMST04060006///LipidMaps///24-Nor-5beta-cholane-3alpha/12alpha/22/23-tetrol/// CID:7851456//////	[M]	1481	LoI_z
142133	C16H31IO2	382.136329652091	LMFA01090037///LipidMaps///2-iodo-hexadecanoic acid/// CID:7982817//////	[M]	1495	LoI_z
142143	C16H31IO2	382.136329652091	LMFA01090038///LipidMaps///3-iodo-hexadecanoic acid/// CID:7982818//////	[M]	1495	LoI_z
142153	C16H31IO2	382.136329652091	LMFA01090039///LipidMaps///16-iodo-hexadecanoic acid/// CID:7982819//////	[M]	1495	LoI_z
142083	C15H28O7P2	382.130477916091	LMPR0103010002///LipidMaps///Farnesyl pyrophosphate/// CID:74382224/// CHEBI:17407/// HMDB00961	[M]	1495	LoI_z
142093	C15H28O7P2	382.130477916091	LMPR0103010003///LipidMaps///Nerolidyl pyrophosphate/// CID:74382225//////	[M]	1495	LoI_z
142103	C15H28O7P2	382.130477916091	LMPR0103010009///LipidMaps///(2Z/6Z)-3/7/11-trimethyldodeca-2/6/10-trien-1-yl trihydrogen diphosphate/// CID:85297181/// CHEBI:19511///	[M]	1495	LoI_z
142113	C15H28O7P2	382.130477916091	LMPR0103010010///LipidMaps///(2Z/6E)-3/7/11-trimethyldodeca-2/6/10-trien-1-yl trihydrogen diphosphate/// CID:85297182/// CHEBI:19515///	[M]	1495	LoI_z
142123	C15H28O7P2	382.130477916091	LMPR0103010011///LipidMaps///(2E/6Z)-3/7/11-trimethyldodeca-2/6/10-trien-1-yl trihydrogen diphosphate/// CID:85297183/// CHEBI:19784///	[M]	1495	LoI_z
142553	C24H46O3	382.344146752091	LMFA01050215///LipidMaps///24-hydroxy-10Z-tetracosenoic acid/// CID:7982594//////	[M]	1499	LoI_z
142563	C24H46O3	382.344146752091	LMFA01050216///LipidMaps///2-hydroxy-15Z-tetracosenoic acid/// CID:7982595//////	[M]	1499	LoI_z
142573	C24H46O3	382.344146752091	LMFA01060147///LipidMaps///3-oxo-tetracosanoic acid/// CID:7982773/// CHEBI:52352///	[M]	1499	LoI_z
142743	C21H20O7	384.120354400091	LMPK12050263///LipidMaps///unknown/// CID:85292997//////	[M]	1519	LoI_z
142753	C21H20O7	384.120354400091	LMPK12050289///LipidMaps///5/7/2'/4'-Tetrahydroxy-5'-methoxy-3'-prenylisoflavone/// CID:85293023//////	[M]	1519	LoI_z
142763	C21H20O7	384.120354400091	LMPK12050290///LipidMaps///5/7/3'/4'-Tetrahydroxy-6'-methoxy-2'-prenylisoflavone/// CID:85293024//////	[M]	1519	LoI_z
142773	C21H20O7	384.120354400091	LMPK12050509///LipidMaps///3/5/7-Trihydroxy-2'-methoxy-6''/6''-dimethylpyrano[2''/3'':4'/3']isoflavanone/// CID:85293243//////	[M]	1519	LoI_z
142783	C21H20O7	384.120354400091	LMPK12090023///LipidMaps///3/9-Dihydroxy-8-methoxy-7-(3-hydroxy-3-methylbutyl)coumestan/// CID:85293566//////	[M]	1519	LoI_z
142793	C21H20O7	384.120354400091	LMPK12111540///LipidMaps///unknown/// CID:85295203//////	[M]	1519	LoI_z
142803	C21H20O7	384.120354400091	LMPK12111615///LipidMaps///unknown/// CID:85295278//////	[M]	1519	LoI_z
142813	C21H20O7	384.120354400091	LMPK12112293///LipidMaps///4''/5''-Dihydro-3/5/3'/4'-tetrahydroxy-4''/6''/6''-trimethylpyrano[2/3:7/8]flavone/// CID:85295956//////	[M]	1519	LoI_z
142823	C21H20O7	384.120354400091	LMPK12112394///LipidMaps///unknown/// CID:85296057//////	[M]	1519	LoI_z
142833	C21H20O7	384.120354400091	LMPK12112719///LipidMaps///5/7/3'/4'-Tetrahydroxy-3-methoxy-6-prenylflavone/// CID:85296382//////	[M]	1519	LoI_z
142843	C21H20O7	384.120354400091	LMPK12112721///LipidMaps///5/7/3'/4'-Tetrahydroxy-3-methoxy-5'-prenylflavone/// CID:85296384//////	[M]	1519	LoI_z
142853	C21H20O7	384.120354400091	LMPK12112852///LipidMaps///3/5/7-Trihydroxy-6-methoxy-4'-prenyloxyflavone/// CID:85296515//////	[M]	1519	LoI_z
142863	C21H20O7	384.120354400091	LMPK12113076///LipidMaps///unknown/// CID:85296739//////	[M]	1519	LoI_z
142873	C21H20O7	384.120354400091	LMPK12113102///LipidMaps///unknown/// CID:85296765//////	[M]	1519	LoI_z
142883	C21H20O7	384.120354400091	LMPK12113143///LipidMaps///3/5/7-Trihydroxy-8-methoxy-4'-prenyloxyflavone/// CID:85296806//////	[M]	1519	LoI_z
142893	C21H20O7	384.120354400091	LMPK12160021///LipidMaps///unknown/// CID:85297078//////	[M]	1519	LoI_z
142955	C24H32O4	384.229510924091	LMST01130003///LipidMaps///3beta/14-dihydroxybufa-4/20/22-trienolide/// CID:85300750/// CHEBI:38248///	[M]	1524	LoI_z
142965	C24H32O4	384.229510924091	LMST02010040///LipidMaps///3/17-dipropionyl-estra-1/3/5(10)-triene-3/17beta-diol/// CID:24702262//////	[M]	1524	LoI_z
142975	C24H32O4	384.229510924091	LMST02030118///LipidMaps///17alpha-hydroxy-6-methylpregna-4/6-diene-3/20-dione acetate/// CID:24702330//////	[M]	1524	LoI_z
142985	C24H32O4	384.229510924091	LMST02030124///LipidMaps///19-norpregn-4-en-20-yn-3beta/17alpha-diol/ diacetate/// CID:24702336/// CHEBI:31580///	[M]	1524	LoI_z
142995	C24H32O4	384.229510924091	LMST04010281///LipidMaps///3/12-Dioxochola-1/4-dien-24-oic Acid/// CID:7851167//////	[M]	1524	LoI_z
143005	C24H32O4	384.229510924091	LMST04010393///LipidMaps///12alpha-Hydroxy-3-oxochola-1/4/6-trien-24-oic Acid/// CID:7851273//////	[M]	1524	LoI_z
143015	C24H32O4	384.229510924091	LMST04010396///LipidMaps///3/12-Dioxochola-4/6-dien-24-oic Acid/// CID:7851276//////	[M]	1524	LoI_z
143025	C24H32O4	384.229510924091	LMST04010407///LipidMaps///(22E)-12alpha-Hydroxy-3-oxochola-1/4/22-trien-24-oic Acid/// CID:7851287//////	[M]	1524	LoI_z
1429513	C24H32O4	384.229510924091	LMST01130003///LipidMaps///3beta/14-dihydroxybufa-4/20/22-trienolide/// CID:85300750/// CHEBI:38248///	[M]	1525	LoI_z
1429613	C24H32O4	384.229510924091	LMST02010040///LipidMaps///3/17-dipropionyl-estra-1/3/5(10)-triene-3/17beta-diol/// CID:24702262//////	[M]	1525	LoI_z
1429713	C24H32O4	384.229510924091	LMST02030118///LipidMaps///17alpha-hydroxy-6-methylpregna-4/6-diene-3/20-dione acetate/// CID:24702330//////	[M]	1525	LoI_z
1429813	C24H32O4	384.229510924091	LMST02030124///LipidMaps///19-norpregn-4-en-20-yn-3beta/17alpha-diol/ diacetate/// CID:24702336/// CHEBI:31580///	[M]	1525	LoI_z
1429913	C24H32O4	384.229510924091	LMST04010281///LipidMaps///3/12-Dioxochola-1/4-dien-24-oic Acid/// CID:7851167//////	[M]	1525	LoI_z
1430013	C24H32O4	384.229510924091	LMST04010393///LipidMaps///12alpha-Hydroxy-3-oxochola-1/4/6-trien-24-oic Acid/// CID:7851273//////	[M]	1525	LoI_z
1430113	C24H32O4	384.229510924091	LMST04010396///LipidMaps///3/12-Dioxochola-4/6-dien-24-oic Acid/// CID:7851276//////	[M]	1525	LoI_z
1430213	C24H32O4	384.229510924091	LMST04010407///LipidMaps///(22E)-12alpha-Hydroxy-3-oxochola-1/4/22-trien-24-oic Acid/// CID:7851287//////	[M]	1525	LoI_z
1429523	C24H32O4	384.229510924091	LMST01130003///LipidMaps///3beta/14-dihydroxybufa-4/20/22-trienolide/// CID:85300750/// CHEBI:38248///	[M]	1526	LoI_z
1429623	C24H32O4	384.229510924091	LMST02010040///LipidMaps///3/17-dipropionyl-estra-1/3/5(10)-triene-3/17beta-diol/// CID:24702262//////	[M]	1526	LoI_z
1429723	C24H32O4	384.229510924091	LMST02030118///LipidMaps///17alpha-hydroxy-6-methylpregna-4/6-diene-3/20-dione acetate/// CID:24702330//////	[M]	1526	LoI_z
1429823	C24H32O4	384.229510924091	LMST02030124///LipidMaps///19-norpregn-4-en-20-yn-3beta/17alpha-diol/ diacetate/// CID:24702336/// CHEBI:31580///	[M]	1526	LoI_z
1429923	C24H32O4	384.229510924091	LMST04010281///LipidMaps///3/12-Dioxochola-1/4-dien-24-oic Acid/// CID:7851167//////	[M]	1526	LoI_z
1430023	C24H32O4	384.229510924091	LMST04010393///LipidMaps///12alpha-Hydroxy-3-oxochola-1/4/6-trien-24-oic Acid/// CID:7851273//////	[M]	1526	LoI_z
1430123	C24H32O4	384.229510924091	LMST04010396///LipidMaps///3/12-Dioxochola-4/6-dien-24-oic Acid/// CID:7851276//////	[M]	1526	LoI_z
1430223	C24H32O4	384.229510924091	LMST04010407///LipidMaps///(22E)-12alpha-Hydroxy-3-oxochola-1/4/22-trien-24-oic Acid/// CID:7851287//////	[M]	1526	LoI_z
27003	C23H44O4	384.323411308091	MAG///MycoMass///glycerides///monoacylated///20///1	[M]	1528	LoI_z
143053	C23H44O4	384.323411308091	LMFA01170038///LipidMaps///Tricosanedioic acid/// CID:14710837//////	[M]	1528	LoI_z
343	C24H48O3	384.359796816091	Mycolipanolic acid (C24)///mtbLipids	[M-H]-	1529	LoI_z
143413	C24H48O3	384.359796816091	LMFA01020332///LipidMaps///2S/4S/6S-trimethyl-3S-hydroxy-heneicosanoic acid/// CID:123060080//////	[M]	1529	LoI_z
143423	C24H48O3	384.359796816091	LMFA01050080///LipidMaps///2-hydroxy-tetracosanoic acid/// CID:7850177//////	[M]	1529	LoI_z
143433	C24H48O3	384.359796816091	LMFA01050213///LipidMaps///24-hydroxy-tetracosanoic acid/// CID:7982592//////	[M]	1529	LoI_z
143443	C24H48O3	384.359796816091	LMFA01050214///LipidMaps///3-hydroxy-tetracosanoic acid/// CID:7982593//////	[M]	1529	LoI_z
143453	C24H48O3	384.359796816091	LMFA01050321///LipidMaps///2R-hydroxy-tetracosanoic acid/// CID:7982691//////	[M]	1529	LoI_z
143463	C24H48O3	384.359796816091	LMFA01080016///LipidMaps///15-methoxy-tricosanoic acid/// CID:160779797//////	[M]	1529	LoI_z
143604	C21H22O7	386.136004464091	LMPK12050070///LipidMaps///7/4'/6'-Trihydroxy-3'-methoxy-2'-(3-hydroxy-3-methylbutyl)isoflavone/// CID:85292805//////	[M]	1538	LoI_z
143614	C21H22O7	386.136004464091	LMPK12050507///LipidMaps///unknown/// CID:85293241//////	[M]	1538	LoI_z
143624	C21H22O7	386.136004464091	LMPK12110561///LipidMaps///unknown/// CID:85294224//////	[M]	1538	LoI_z
143634	C21H22O7	386.136004464091	LMPK12112683///LipidMaps///unknown/// CID:85296346//////	[M]	1538	LoI_z
143644	C21H22O7	386.136004464091	LMPK12120187///LipidMaps///4'-Hydroxychalcone 4'-glucoside/// CID:74380797//////	[M]	1538	LoI_z
143654	C21H22O7	386.136004464091	LMPK12140477///LipidMaps///unknown/// CID:74381777//////	[M]	1538	LoI_z
143664	C21H22O7	386.136004464091	LMPK12140491///LipidMaps///5/7/2'/4'-Tetrahydroxy-5'-methoxy-6-prenylflavanone/// CID:74381791//////	[M]	1538	LoI_z
143674	C21H22O7	386.136004464091	LMPK12140492///LipidMaps///5/7/2'/4'-Tetrahydroxy-5'-methoxy-8-prenylflavanone/// CID:74381792//////	[M]	1538	LoI_z
1436013	C21H22O7	386.136004464091	LMPK12050070///LipidMaps///7/4'/6'-Trihydroxy-3'-methoxy-2'-(3-hydroxy-3-methylbutyl)isoflavone/// CID:85292805//////	[M]	1539	LoI_z
1436113	C21H22O7	386.136004464091	LMPK12050507///LipidMaps///unknown/// CID:85293241//////	[M]	1539	LoI_z
1436213	C21H22O7	386.136004464091	LMPK12110561///LipidMaps///unknown/// CID:85294224//////	[M]	1539	LoI_z
1436313	C21H22O7	386.136004464091	LMPK12112683///LipidMaps///unknown/// CID:85296346//////	[M]	1539	LoI_z
1436413	C21H22O7	386.136004464091	LMPK12120187///LipidMaps///4'-Hydroxychalcone 4'-glucoside/// CID:74380797//////	[M]	1539	LoI_z
1436513	C21H22O7	386.136004464091	LMPK12140477///LipidMaps///unknown/// CID:74381777//////	[M]	1539	LoI_z
1436613	C21H22O7	386.136004464091	LMPK12140491///LipidMaps///5/7/2'/4'-Tetrahydroxy-5'-methoxy-6-prenylflavanone/// CID:74381791//////	[M]	1539	LoI_z
1436713	C21H22O7	386.136004464091	LMPK12140492///LipidMaps///5/7/2'/4'-Tetrahydroxy-5'-methoxy-8-prenylflavanone/// CID:74381792//////	[M]	1539	LoI_z
143683	C25H22O4	386.151260604091	LMPK12110179///LipidMaps///unknown/// CID:85293842//////	[M]	1540	LoI_z
27013	C23H46O4	386.339061372091	MAG///MycoMass///glycerides///monoacylated///20///0	[M]	1544	LoI_z
143933	C23H46O4	386.339061372091	LMGL01010007///LipidMaps///1-eicosanoyl-rac-glycerol/// CID:4266228//////	[M]	1544	LoI_z
144203	C20H20O8	388.115269020091	LMPK12110945///LipidMaps///5-Hydroxy-7/2'/3'/4'/5'-pentamethoxyflavone/// CID:85294608//////	[M]	1552	LoI_z
144213	C20H20O8	388.115269020091	LMPK12111275///LipidMaps///5-Hydroxy-6/7/3'/4'/5'-pentamethoxyflavone/// CID:85294938//////	[M]	1552	LoI_z
144223	C20H20O8	388.115269020091	LMPK12111280///LipidMaps///4'-Hydroxy-5/6/7/3'/5'-pentamethoxyflavone/// CID:85294943//////	[M]	1552	LoI_z
144233	C20H20O8	388.115269020091	LMPK12111284///LipidMaps///unknown/// CID:85294947//////	[M]	1552	LoI_z
144243	C20H20O8	388.115269020091	LMPK12111420///LipidMaps///5-Hydroxy-2'/3'/4'/7/8-pentamethoxyflavone/// CID:85295083//////	[M]	1552	LoI_z
144253	C20H20O8	388.115269020091	LMPK12111478///LipidMaps///3'-Hydroxy-5/6/7/8/4'-pentamethoxyflavone/// CID:85295141//////	[M]	1552	LoI_z
144263	C20H20O8	388.115269020091	LMPK12111479///LipidMaps///5-Hydroxy-6/7/8/3'/4'-pentamethoxyflavone/// CID:85295142//////	[M]	1552	LoI_z
144273	C20H20O8	388.115269020091	LMPK12111611///LipidMaps///2'-Hydroxy-3/7/8/4'/5'-pentamethoxyflavone/// CID:85295274//////	[M]	1552	LoI_z
144283	C20H20O8	388.115269020091	LMPK12112529///LipidMaps///5'-hydroxy-3/5/7/2'/4'-pentamethoxyflavone/// CID:85296192//////	[M]	1552	LoI_z
144293	C20H20O8	388.115269020091	LMPK12112530///LipidMaps///2'-Hydroxy-3/5/7/4'/5'-pentamethoxyflavone/// CID:85296193//////	[M]	1552	LoI_z
144303	C20H20O8	388.115269020091	LMPK12112531///LipidMaps///5-Hydroxy-3/7/2'/4'/5'-pentamethoxyflavone/// CID:85296194//////	[M]	1552	LoI_z
144313	C20H20O8	388.115269020091	LMPK12112794///LipidMaps///5-Hydroxy-3/3'/4'/5'/7-pentamethoxyflavone/// CID:85296457//////	[M]	1552	LoI_z
144323	C20H20O8	388.115269020091	LMPK12112796///LipidMaps///3-Hydroxy-5/7/3'/4'/5'-pentamethoxyflavone/// CID:85296459//////	[M]	1552	LoI_z
144333	C20H20O8	388.115269020091	LMPK12112797///LipidMaps///unknown/// CID:85296460//////	[M]	1552	LoI_z
144343	C20H20O8	388.115269020091	LMPK12112980///LipidMaps///unknown/// CID:85296643//////	[M]	1552	LoI_z
144353	C20H20O8	388.115269020091	LMPK12112981///LipidMaps///unknown/// CID:85296644//////	[M]	1552	LoI_z
144363	C20H20O8	388.115269020091	LMPK12113015///LipidMaps///4'-Hydroxy-3/5/6/7/3'-pentamethoxyflavone/// CID:85296678//////	[M]	1552	LoI_z
144373	C20H20O8	388.115269020091	LMPK12113016///LipidMaps///7-Hydroxy-3/5/6/3'/4'-pentamethoxyflavone/// CID:85296679//////	[M]	1552	LoI_z
144383	C20H20O8	388.115269020091	LMPK12113017///LipidMaps///unknown/// CID:85296680//////	[M]	1552	LoI_z
144393	C20H20O8	388.115269020091	LMPK12113019///LipidMaps///unknown/// CID:85296682//////	[M]	1552	LoI_z
144513	C21H24O7	388.151654528091	LMPK12070120///LipidMaps///(6aS/11aS)-3/6a/8-Trihydroxy-9-methoxy-10-(3-hydroxy-3-methylbutyl)pterocarpan/// CID:85293440//////	[M]	1553	LoI_z
144523	C21H24O7	388.151654528091	LMPK12120287///LipidMaps///2/3/4/2'/4'/6'-Hexamethoxychalcone/// CID:74380897//////	[M]	1553	LoI_z
1445112	C21H24O7	388.151654528091	LMPK12070120///LipidMaps///(6aS/11aS)-3/6a/8-Trihydroxy-9-methoxy-10-(3-hydroxy-3-methylbutyl)pterocarpan/// CID:85293440//////	[M]	1554	LoI_z
1445212	C21H24O7	388.151654528091	LMPK12120287///LipidMaps///2/3/4/2'/4'/6'-Hexamethoxychalcone/// CID:74380897//////	[M]	1554	LoI_z
144652	C23H32O5	388.224425544091	LMFA03010081///LipidMaps///9S/11R/15S-trihydroxy-17-phenyl-18/19/20-trinor-5Z/13E-prostadienoic acid/// CID:4266015//////	[M]	1555	LoI_z
144662	C23H32O5	388.224425544091	LMST01120004///LipidMaps///3beta/14-dihydroxy-19-oxo-5beta-card-20(22)-enolide/// CID:85300730/// CHEBI:38148///	[M]	1555	LoI_z
145162	C20H39NO6	389.277189388091	LMSP01080062///LipidMaps///2S-amino-3R/4R/5S/14R-tetrahydroxyeicos-6E-enoic acid/// CID:74382711//////	[M]	1571	LoI_z
145282	C19H18O9	390.094533576091	LMPK12060052///LipidMaps///unknown/// CID:85293295//////	[M]	1578	LoI_z
145292	C19H18O9	390.094533576091	LMPK12110615///LipidMaps///5/3'/5'-Trihydroxy-3/6/7/4'-tetramethoxyflavone/// CID:85294278//////	[M]	1578	LoI_z
145302	C19H18O9	390.094533576091	LMPK12110616///LipidMaps///5/7/4'-Trihydroxy-3/6/3'/5'-tetramethoxyflavone/// CID:85294279//////	[M]	1578	LoI_z
145312	C19H18O9	390.094533576091	LMPK12110617///LipidMaps///5/7/3'-Trihydroxy-3/6/4'/5'-tetramethoxyflavone/// CID:85294280//////	[M]	1578	LoI_z
145322	C19H18O9	390.094533576091	LMPK12110618///LipidMaps///unknown/// CID:85294281//////	[M]	1578	LoI_z
145332	C19H18O9	390.094533576091	LMPK12110619///LipidMaps///3/5/3'-Trihydroxy-6/7/4'/5'-tetramethoxyflavone/// CID:85294282//////	[M]	1578	LoI_z
145342	C19H18O9	390.094533576091	LMPK12111487///LipidMaps///3'/5/5'-Trihydroxy-4'/6/7/8-tetramethoxyflavone/// CID:85295150//////	[M]	1578	LoI_z
145352	C19H18O9	390.094533576091	LMPK12111488///LipidMaps///unknown/// CID:85295151//////	[M]	1578	LoI_z
145362	C19H18O9	390.094533576091	LMPK12111500///LipidMaps///unknown/// CID:85295163//////	[M]	1578	LoI_z
145372	C19H18O9	390.094533576091	LMPK12113054///LipidMaps///unknown/// CID:85296717//////	[M]	1578	LoI_z
145382	C19H18O9	390.094533576091	LMPK12113055///LipidMaps///5/7/5'-Trihydroxy-3/6/2'/4'-tetramethoxyflavone/// CID:85296718//////	[M]	1578	LoI_z
145392	C19H18O9	390.094533576091	LMPK12113056///LipidMaps///5/7/2'-Trihydroxy-3/6/4'/5'-tetramethoxyflavone/// CID:85296719//////	[M]	1578	LoI_z
145402	C19H18O9	390.094533576091	LMPK12113057///LipidMaps///5/6/5'-Trihydroxy-3/7/2'/4'-tetramethoxyflavone/// CID:85296720//////	[M]	1578	LoI_z
145412	C19H18O9	390.094533576091	LMPK12113275///LipidMaps///unknown/// CID:85296938//////	[M]	1578	LoI_z
145422	C19H18O9	390.094533576091	LMPK12113276///LipidMaps///unknown/// CID:85296939//////	[M]	1578	LoI_z
145432	C19H18O9	390.094533576091	LMPK12113288///LipidMaps///5/2'/4'-Trihydroxy-3/7/8/5'-tetramethoxyflavone/// CID:85296951//////	[M]	1578	LoI_z
145442	C19H18O9	390.094533576091	LMPK12113334///LipidMaps///5/3'/4'-Trihydroxy-3/6/7/8-tetramethoxyflavone/// CID:85296997//////	[M]	1578	LoI_z
145452	C19H18O9	390.094533576091	LMPK12113335///LipidMaps///5/7/4'-Trihydroxy-3/6/8/3'-tetramethoxyflavone/// CID:85296998//////	[M]	1578	LoI_z
145462	C19H18O9	390.094533576091	LMPK12113336///LipidMaps///5/7/3'-Trihydroxy-3/6/8/4'-tetramethoxyflavone/// CID:85296999//////	[M]	1578	LoI_z
145472	C19H18O9	390.094533576091	LMPK12113337///LipidMaps///5/6/3'-Trihydroxy-3/7/8/4'-tetramethoxyflavone/// CID:85297000//////	[M]	1578	LoI_z
145531	C20H22O8	390.130919084091	LMPK12020261///LipidMaps///unknown/// CID:85292713//////	[M]	1579	LoI_z
145541	C20H22O8	390.130919084091	LMPK12080057///LipidMaps///6/7/8/3'/4'-Pentamethoxyisoflavanquinone/// CID:85293534//////	[M]	1579	LoI_z
145551	C20H22O8	390.130919084091	LMPK13090012///LipidMaps///unknown/// CID:74382045//////	[M]	1579	LoI_z
145801	C23H34O5	390.240075608091	LMFA03010202///LipidMaps///methyl 9-oxo-11R-hydroxy-15R-acetoxy-5Z/10/13E-prostatrienoate/// CID:74380280//////	[M]	1583	LoI_z
145811	C23H34O5	390.240075608091	LMST01120003///LipidMaps///3beta/14/16beta-trihydroxy-5beta-card-20(22)-enolide/// CID:85300729/// CHEBI:38105///	[M]	1583	LoI_z
145821	C23H34O5	390.240075608091	LMST01120008///LipidMaps///3beta/12beta/14-trihydroxy-5beta-card-20(22)-enolide/// CID:85300734/// CHEBI:42098///	[M]	1583	LoI_z
146651	C24H24O5	392.161825288091	LMPK12100017///LipidMaps///6-Butyryl-5/7-dihydroxy-8-(3'/3'-dimethylallyl)-4-phenylcoumarin/// CID:85293604//////	[M]	1593	LoI_z
146661	C24H24O5	392.161825288091	LMPK12100019///LipidMaps///5/7-Dihydroxy-8-(3-methylbut-2-enyl)-6-isobutyryl-4-phenylcoumarin/// CID:85293606//////	[M]	1593	LoI_z
146671	C24H24O5	392.161825288091	LMPK12120470///LipidMaps///unknown/// CID:74381080//////	[M]	1593	LoI_z
147021	C24H40O4	392.292111180091	LMST04010019///LipidMaps///1alpha/3alpha-Dihydroxy-5beta-cholan-24-oic Acid/// CID:7850907//////	[M]	1594	LoI_z
147031	C24H40O4	392.292111180091	LMST04010020///LipidMaps///1beta/3alpha-Dihydroxy-5beta-cholan-24-oic Acid/// CID:7850908//////	[M]	1594	LoI_z
147041	C24H40O4	392.292111180091	LMST04010021///LipidMaps///2beta/3alpha-Dihydroxy-5beta-cholan-24-oic Acid/// CID:7850909//////	[M]	1594	LoI_z
147051	C24H40O4	392.292111180091	LMST04010022///LipidMaps///3alpha/4beta-dihydroxy-5beta-cholan-24-oic Acid/// CID:7850910//////	[M]	1594	LoI_z
147061	C24H40O4	392.292111180091	LMST04010023///LipidMaps///3beta/4beta-Dihydroxy-5beta-cholan-24-oic Acid/// CID:7850911//////	[M]	1594	LoI_z
147071	C24H40O4	392.292111180091	LMST04010024///LipidMaps///3alpha/6alpha-Dihydroxy-5beta-cholan-24-oic Acid/// CID:7850912/// CHEBI:52023/// HMDB00733	[M]	1594	LoI_z
147081	C24H40O4	392.292111180091	LMST04010025///LipidMaps///3alpha/6beta-Dihydroxy-5beta-cholan-24-oic Acid/// CID:7850913/// CHEBI:52030/// HMDB00811	[M]	1594	LoI_z
147091	C24H40O4	392.292111180091	LMST04010026///LipidMaps///3beta/6alpha-Dihydroxy-5beta-cholan-24-oic Acid/// CID:7850914/// HMDB00664///	[M]	1594	LoI_z
147101	C24H40O4	392.292111180091	LMST04010027///LipidMaps///3beta/6beta-Dihydroxy-5beta-cholan-24-oic Acid/// CID:7850915//////	[M]	1594	LoI_z
147111	C24H40O4	392.292111180091	LMST04010028///LipidMaps///3alpha/6alpha-Dihydroxy-5alpha-cholan-24-oic Acid/// CID:7850916/// HMDB00733///	[M]	1594	LoI_z
147121	C24H40O4	392.292111180091	LMST04010029///LipidMaps///3alpha/6beta-Dihydroxy-5alpha-cholan-24-oic Acid/// CID:7850917//////	[M]	1594	LoI_z
147131	C24H40O4	392.292111180091	LMST04010030///LipidMaps///3beta/6alpha-Dihydroxy-5alpha-cholan-24-oic Acid/// CID:7850918//////	[M]	1594	LoI_z
147141	C24H40O4	392.292111180091	LMST04010031///LipidMaps///3beta/6beta-Dihydroxy-5alpha-cholan-24-oic Acid/// CID:7850919//////	[M]	1594	LoI_z
147151	C24H40O4	392.292111180091	LMST04010032///LipidMaps///3alpha/7alpha-Dihydroxy-5beta-cholan-24-oic Acid/// CID:7850920/// CHEBI:16755/// HMDB00518	[M]	1594	LoI_z
147161	C24H40O4	392.292111180091	LMST04010033///LipidMaps///3alpha/7beta-Dihydroxy-5beta-cholan-24-oic Acid/// CID:7850921/// CHEBI:9907///	[M]	1594	LoI_z
147171	C24H40O4	392.292111180091	LMST04010034///LipidMaps///3beta/7alpha-Dihydroxy-5beta-cholan-24-oic Acid/// CID:7850922/// HMDB00361///	[M]	1594	LoI_z
147181	C24H40O4	392.292111180091	LMST04010035///LipidMaps///3beta/7beta-Dihydroxy-5beta-cholan-24-oic Acid/// CID:7850923/// CHEBI:43419/// HMDB00946	[M]	1594	LoI_z
147191	C24H40O4	392.292111180091	LMST04010036///LipidMaps///3alpha/7alpha-Dihydroxy-5alpha-cholan-24-oic Acid/// CID:7850924/// HMDB00514///	[M]	1594	LoI_z
147201	C24H40O4	392.292111180091	LMST04010037///LipidMaps///3alpha/7beta-Dihydroxy-5alpha-cholan-24-oic Acid/// CID:7850925//////	[M]	1594	LoI_z
147211	C24H40O4	392.292111180091	LMST04010038///LipidMaps///3beta/7alpha-Dihydroxy-5alpha-cholan-24-oic Acid/// CID:7850926//////	[M]	1594	LoI_z
14762	C22H39N3O3	393.298593528091	LMFA08020132///LipidMaps///N-hexadecanoyl-histidine/// CID:123060547//////	[M]	1600	LoI_z
14812	C18H38NO6P	395.243125986091	LMGP01060027///LipidMaps///1-(9E-decenyl)-sn-glycero-3-phosphocholine/// CID:123061589//////	[M]	1611	LoI_z
14835	C23H24O6	396.156739908091	LMPK12060018///LipidMaps///unknown/// CID:85293261//////	[M]	1618	LoI_z
14836	C23H24O6	396.156739908091	LMPK12060058///LipidMaps///unknown/// CID:85293301//////	[M]	1618	LoI_z
14837	C23H24O6	396.156739908091	LMPK12060059///LipidMaps///unknown/// CID:85293302//////	[M]	1618	LoI_z
14838	C23H24O6	396.156739908091	LMPK12070079///LipidMaps///3/4-Dimethoxy-8/9-methylenedioxy-2-prenylpterocarpan/// CID:85293399//////	[M]	1618	LoI_z
14839	C23H24O6	396.156739908091	LMPK12111040///LipidMaps///unknown/// CID:85294703//////	[M]	1618	LoI_z
14840	C23H24O6	396.156739908091	LMPK12120127///LipidMaps///unknown/// CID:74380737//////	[M]	1618	LoI_z
14841	C23H24O6	396.156739908091	LMPK12120142///LipidMaps///6''/6''-Dimethylpyrano[2''/3'':4'/3']-2'-hydroxy-3/4/5'-trimethoxychalcone/// CID:74380752//////	[M]	1618	LoI_z
14842	C23H24O6	396.156739908091	LMPK12120305///LipidMaps///6''/6''-Dimethylpyrano[2''/3'':4'/3']-2'-hydroxy-3/4/6'-trimethoxychalcone/// CID:74380915//////	[M]	1618	LoI_z
14843	C23H24O6	396.156739908091	LMPK12120314///LipidMaps///6''/6''-Dimethylpyrano[2''/3'':6'/5']-2'-hydroxy-3/4/4'-trimethoxychalcone/// CID:74380924//////	[M]	1618	LoI_z
14844	C23H24O6	396.156739908091	LMPK12120323///LipidMaps///unknown/// CID:74380933//////	[M]	1618	LoI_z
14845	C23H24O6	396.156739908091	LMPK12120380///LipidMaps///unknown/// CID:74380990//////	[M]	1618	LoI_z
14846	C23H24O6	396.156739908091	LMPK12140086///LipidMaps///(2S)-6/3'/4'-Trimethoxy-6''/6''-dimethylpyrano[2''/3'':7/8]flavanone/// CID:74381386//////	[M]	1618	LoI_z
14847	C23H24O6	396.156739908091	LMPK12140563///LipidMaps///(2S)-5/3'/4'-Trimethyoxy-6''/6''-dimethylpyrano[2''/3'':7/8]flavanone/// CID:74381863//////	[M]	1618	LoI_z
14855	C19H41O6P	396.263527082091	LMGP10060005///LipidMaps///1-hexadecyl-glycero-3-phosphate/// CID:123067356//////	[M]	1619	LoI_z
14905	C27H43NO	397.333916416091	LMST01150006///LipidMaps///(20S/25S)-22/26-iminocholesta-5/22(N)-dien-3beta-ol/// CID:24702242//////	[M]	1631	LoI_z
14906	C27H43NO	397.333916416091	LMST01150007///LipidMaps///solanid-5-en-3beta-ol/// CID:24702243/// CHEBI:28374/// HMDB03236	[M]	1631	LoI_z
149051	C27H43NO	397.333916416091	LMST01150006///LipidMaps///(20S/25S)-22/26-iminocholesta-5/22(N)-dien-3beta-ol/// CID:24702242//////	[M]	1633	LoI_z
149061	C27H43NO	397.333916416091	LMST01150007///LipidMaps///solanid-5-en-3beta-ol/// CID:24702243/// CHEBI:28374/// HMDB03236	[M]	1633	LoI_z
2702	C24H46O4	398.339061372091	MAG///MycoMass///glycerides///monoacylated///21///1	[M]	1640	LoI_z
14951	C24H46O4	398.339061372091	LMFA01050418///LipidMaps///11/13-dihydroxy-9E-tetracosenoic acid/// CID:123060238//////	[M]	1640	LoI_z
14952	C24H46O4	398.339061372091	LMFA01170039///LipidMaps///Tetracosanedioic acid/// CID:14710838//////	[M]	1640	LoI_z
4064	C25H50O3	398.375446880091	HPA///MycoMass///hydroxyphthioceranic acid///unknown///25///0	[M]	1641	LoI_z
14986	C25H50O3	398.375446880091	LMFA01050217///LipidMaps///15-hydroxy-pentacosanoic acid/// CID:7982596//////	[M]	1641	LoI_z
14988	C27H45NO	399.349566480091	LMST01150001///LipidMaps///solanidan-3beta-ol/// CID:14714951//////	[M]	1651	LoI_z
14993	C24H16O6	400.094139652091	LMPK12111648///LipidMaps///(-)-8-(2-Carboxy-1-phenylethyl)-3/5/7-trihydroxyflavone delta-lactone/// CID:85295311//////	[M]	1653	LoI_z
14994	C24H16O6	400.094139652091	LMPK12120074///LipidMaps///unknown/// CID:74380684//////	[M]	1653	LoI_z
14995	C21H20O8	400.115269020091	LMPK12060078///LipidMaps///unknown/// CID:85293321//////	[M]	1654	LoI_z
14996	C21H20O8	400.115269020091	LMPK12090024///LipidMaps///unknown/// CID:85293567//////	[M]	1654	LoI_z
14997	C21H20O8	400.115269020091	LMPK12110202///LipidMaps///unknown/// CID:85293865//////	[M]	1654	LoI_z
14998	C21H20O8	400.115269020091	LMPK12113170///LipidMaps///unknown/// CID:85296833//////	[M]	1654	LoI_z
14999	C21H20O8	400.115269020091	LMPK12113317///LipidMaps///5/6/4'-Trihydroxy-7/8-dimethoxy flavone 6-isobutyrate/// CID:85296980//////	[M]	1654	LoI_z
2703	C24H48O4	400.354711436091	MAG///MycoMass///glycerides///monoacylated///21///0	[M]	1656	LoI_z
15108	C25H22O5	402.146175224091	LMPK12050212///LipidMaps///unknown/// CID:85292946//////	[M]	1661	LoI_z
15109	C25H22O5	402.146175224091	LMPK12100023///LipidMaps///Inophyllum E/// CID:85293610//////	[M]	1661	LoI_z
15110	C25H22O5	402.146175224091	LMPK12100026///LipidMaps///unknown/// CID:85293613//////	[M]	1661	LoI_z
15094	C21H22O8	402.130919084091	LMPK12110095///LipidMaps///5/6/2'/3'/5'/6'-Hexamethoxyflavone/// CID:85293758//////	[M]	1662	LoI_z
15095	C21H22O8	402.130919084091	LMPK12110111///LipidMaps///5/6/8/3'/4'/5'-Hexamethoxyflavone/// CID:85293774//////	[M]	1662	LoI_z
15096	C21H22O8	402.130919084091	LMPK12110114///LipidMaps///5/6/2'/3'/4'/6'-Hexamethoxyflavone/// CID:85293777//////	[M]	1662	LoI_z
15097	C21H22O8	402.130919084091	LMPK12111278///LipidMaps///5/6/7/3'/4'/5'-Hexamethoxyflavone/// CID:85294941//////	[M]	1662	LoI_z
15098	C21H22O8	402.130919084091	LMPK12111416///LipidMaps///unknown/// CID:85295079//////	[M]	1662	LoI_z
15099	C21H22O8	402.130919084091	LMPK12111468///LipidMaps///unknown/// CID:85295131//////	[M]	1662	LoI_z
15100	C21H22O8	402.130919084091	LMPK12112532///LipidMaps///3/5/7/2'/4'/5'-Hexamethoxyflavone/// CID:85296195//////	[M]	1662	LoI_z
15101	C21H22O8	402.130919084091	LMPK12112795///LipidMaps///3/5/7/3'/4'/5'-Hexamethoxyflavone/// CID:85296458//////	[M]	1662	LoI_z
15102	C21H22O8	402.130919084091	LMPK12113018///LipidMaps///3/5/6/7/3'/4'-Hexamethoxyflavone/// CID:85296681//////	[M]	1662	LoI_z
15103	C21H22O8	402.130919084091	LMPK12113255///LipidMaps///3/5/7/8/3'/4'-Hexamethoxyflavone/// CID:85296918//////	[M]	1662	LoI_z
15104	C21H22O8	402.130919084091	LMPK12113315///LipidMaps///3/5/6/7/8/4'-Hexamethoxyflavone/// CID:85296978//////	[M]	1662	LoI_z
15105	C21H22O8	402.130919084091	LMPK12120190///LipidMaps///4/2'-Dihydroxychalcone 4-glucoside/// CID:74380800//////	[M]	1662	LoI_z
15106	C21H22O8	402.130919084091	LMPK12140006///LipidMaps///7-Hydroxyflavanone beta-D-glucopyranoside/// CID:74381306//////	[M]	1662	LoI_z
15107	C21H22O8	402.130919084091	LMPK12140138///LipidMaps///unknown/// CID:74381438//////	[M]	1662	LoI_z
151081	C25H22O5	402.146175224091	LMPK12050212///LipidMaps///unknown/// CID:85292946//////	[M]	1663	LoI_z
151091	C25H22O5	402.146175224091	LMPK12100023///LipidMaps///Inophyllum E/// CID:85293610//////	[M]	1663	LoI_z
151101	C25H22O5	402.146175224091	LMPK12100026///LipidMaps///unknown/// CID:85293613//////	[M]	1663	LoI_z
15207	C21H24O8	404.146569148091	LMPK12020253///LipidMaps///unknown/// CID:85292705//////	[M]	1668	LoI_z
15208	C21H24O8	404.146569148091	LMPK12070001///LipidMaps///unknown/// CID:74380592//////	[M]	1668	LoI_z
15209	C21H24O8	404.146569148091	LMPK12140639///LipidMaps///5/6/7/3'/4'/5'-Hexamethoxyflavanone/// CID:74381939//////	[M]	1668	LoI_z
152071	C21H24O8	404.146569148091	LMPK12020253///LipidMaps///unknown/// CID:85292705//////	[M]	1669	LoI_z
152081	C21H24O8	404.146569148091	LMPK12070001///LipidMaps///unknown/// CID:74380592//////	[M]	1669	LoI_z
152091	C21H24O8	404.146569148091	LMPK12140639///LipidMaps///5/6/7/3'/4'/5'-Hexamethoxyflavanone/// CID:74381939//////	[M]	1669	LoI_z
15210	C25H24O5	404.161825288091	LMPK12020274///LipidMaps///4'-Hydroxy-4-(4-hydroxystyryl)-5/7-dimethoxyflavan/// CID:85292726//////	[M]	1670	LoI_z
15211	C25H24O5	404.161825288091	LMPK12050201///LipidMaps///unknown/// CID:85292935//////	[M]	1670	LoI_z
15212	C25H24O5	404.161825288091	LMPK12050204///LipidMaps///unknown/// CID:85292938//////	[M]	1670	LoI_z
15213	C25H24O5	404.161825288091	LMPK12050205///LipidMaps///Scandenone/// CID:85292939//////	[M]	1670	LoI_z
15214	C25H24O5	404.161825288091	LMPK12050206///LipidMaps///unknown/// CID:85292940//////	[M]	1670	LoI_z
15215	C25H24O5	404.161825288091	LMPK12050209///LipidMaps///5/7-Dihydroxy-6-prenyl-6''/6''-dimethylpyrano[2''/3'':4'/3']isoflavone/// CID:85292943//////	[M]	1670	LoI_z
15216	C25H24O5	404.161825288091	LMPK12050211///LipidMaps///5/7-Dihydroxy-8-prenyl-6''/6''-dimethylpyrano[2''/3'':4'/3']isoflavone/// CID:85292945//////	[M]	1670	LoI_z
15217	C25H24O5	404.161825288091	LMPK12090011///LipidMaps///3/9-Dihydroxy-2-geranylcoumestan/// CID:85293554//////	[M]	1670	LoI_z
15218	C25H24O5	404.161825288091	LMPK12100024///LipidMaps///unknown/// CID:85293611//////	[M]	1670	LoI_z
15219	C25H24O5	404.161825288091	LMPK12100027///LipidMaps///5-Hydroxy-10-prenyl-7/8-dihydro-7/8-trans-dimethyl-4-phenyl-2H/6H-benzo[1/2-b:5/4-b']dipyran-2/6-dione/// CID:85293614//////	[M]	1670	LoI_z
15220	C25H24O5	404.161825288091	LMPK12100028///LipidMaps///5-Hydroxy-6''/6''-dimethyl-6-(3-methylbutyryl)-4-phenylpyrano[2''/3'':7/8]coumarin/// CID:85293615//////	[M]	1670	LoI_z
15221	C25H24O5	404.161825288091	LMPK12100029///LipidMaps///5-Hydroxy-6''/6''-dimethyl-6-(2-methylbutyryl)-4-phenylpyrano[2''/3'':7/8]coumarin/// CID:85293616//////	[M]	1670	LoI_z
15222	C25H24O5	404.161825288091	LMPK12110180///LipidMaps///unknown/// CID:85293843//////	[M]	1670	LoI_z
15223	C25H24O5	404.161825288091	LMPK12110423///LipidMaps///unknown/// CID:85294086//////	[M]	1670	LoI_z
15224	C25H24O5	404.161825288091	LMPK12110424///LipidMaps///unknown/// CID:85294087//////	[M]	1670	LoI_z
15225	C25H24O5	404.161825288091	LMPK12111649///LipidMaps///unknown/// CID:85295312//////	[M]	1670	LoI_z
15226	C25H24O5	404.161825288091	LMPK12120085///LipidMaps///unknown/// CID:74380695//////	[M]	1670	LoI_z
15227	C25H24O5	404.161825288091	LMPK12120260///LipidMaps///unknown/// CID:74380870//////	[M]	1670	LoI_z
15228	C25H24O5	404.161825288091	LMPK12120389///LipidMaps///unknown/// CID:74380999//////	[M]	1670	LoI_z
15229	C25H24O5	404.161825288091	LMPK12140309///LipidMaps///unknown/// CID:74381609//////	[M]	1670	LoI_z
684915	C5H6O3	114.031145472091	LMFA01060166///LipidMaps///3-oxo-4-pentenoic acid/// CID:7982787//////	[M]	60	LoI_z
711015	C6H14OS	134.075987488091	LMFA05000539///LipidMaps///3-thiohexan-1-ol/// CID:160779803//////	[M]	188	LoI_z
721915	C10H8O	144.056966296091	LMFA06000062///LipidMaps///2/8-decadiene-4/6-diyn-1-al/// CID:7850476//////	[M]	218	LoI_z
728315	C5H10O5	150.052274840091	LMFA01050386///LipidMaps///2/3/5-trihydroxy-pentanoic acid/// CID:85291314/// HMDB00366///	[M]	249	LoI_z
749315	C7H11ClO2	162.044208692091	LMFA01090024///LipidMaps///7-chloro-2E-heptenoic acid/// CID:7982804//////	[M]	290	LoI_z
750215	C9H8O3	164.046795536091	LMFA01030721///LipidMaps///9-hydroxy-7E-Nonene-3/5-diynoic acid/// CID:14710775//////	[M]	295	LoI_z
750315	C9H8O3	164.046795536091	LMFA01030722///LipidMaps///9-hydroxy-7Z-Nonene-3/5-diynoic acid/// CID:14710776//////	[M]	295	LoI_z
750415	C6H12O5	164.067924904091	LMFA01050098///LipidMaps///3/4/5-trihydroxy-hexanoic acid/// CID:7850195//////	[M]	296	LoI_z
768515	C8H14O4	174.088660348091	LMFA01170001///LipidMaps///1/8-octanedioic acid/// CID:4265949/// CHEBI:9300/// HMDB00893	[M]	332	LoI_z
768615	C8H14O4	174.088660348091	LMFA01170104///LipidMaps///2-ethyl-hexanedioic acid/// CID:85291433/// HMDB02023///	[M]	332	LoI_z
769815	C7H12O5	176.067924904091	LMFA01170064///LipidMaps///2-hydroxy-3-propylbutanedioic acid/// CID:85291393/// CHEBI:30850///	[M]	348	LoI_z
769915	C7H12O5	176.067924904091	LMFA01170081///LipidMaps///2/3-dimethyl-3-hydroxy-pentanedioic acid/// CID:85291410/// HMDB02025///	[M]	348	LoI_z
770015	C7H12O5	176.067924904091	LMFA01170083///LipidMaps///(2S)-2-isopropyl-2-hydroxy-butanedioic acid/// CID:85291412/// HMDB00402///	[M]	348	LoI_z
771015	C10H12O3	180.078095664091	LMFA01030707///LipidMaps///10-hydroxy-2E/8E-Decadiene-4/6-diynoic acid/// CID:14710763//////	[M]	364	LoI_z
771115	C10H12O3	180.078095664091	LMFA01030708///LipidMaps///10-hydroxy-2E/8Z-Decadiene-4/6-diynoic acid/// CID:14710764//////	[M]	364	LoI_z
771215	C10H12O3	180.078095664091	LMFA01030709///LipidMaps///10-hydroxy-2Z/8Z-Decadiene-4/6-diynoic acid/// CID:14710765//////	[M]	364	LoI_z
790815	C12H14O2	190.098831108091	LMFA01030243///LipidMaps///3/5/7/9/11-dodecapentaenoic acid/// CID:7982162//////	[M]	386	LoI_z
790715	C7H14N2O4	190.094808348091	LMFA01170102///LipidMaps///2/6-diamino-heptanedioic acid/// CID:85291431/// HMDB01370///	[M]	386	LoI_z
791115	C6H8O7	192.026454016091	LMFA01060195///LipidMaps///2/3-dioxo-4R/5S/6-trihydroxy-hexanoic acid/// CID:85291358/// HMDB05971///	[M]	397	LoI_z
791315	C12H16O2	192.114481172091	LMFA01030240///LipidMaps///2E/4E/8Z/10E-dodecatetraenoic acid/// CID:7982159//////	[M]	398	LoI_z
791415	C12H16O2	192.114481172091	LMFA01030241///LipidMaps///2E/6E/8E/10E-dodecatetraenoic acid/// CID:7982160//////	[M]	398	LoI_z
791515	C12H16O2	192.114481172091	LMFA01030242///LipidMaps///2E/6E/8Z/10E-dodecatetraenoic acid/// CID:7982161//////	[M]	398	LoI_z
791615	C12H16O2	192.114481172091	LMFA01030464///LipidMaps///5/11-dodecadiynoic acid/// CID:7982377//////	[M]	398	LoI_z
791815	C10H10O4	194.057360220091	LMFA01170003///LipidMaps///2E/4E/6Z/8Z-Decatetraenedioic acid/// CID:14710802//////	[M]	402	LoI_z
791915	C10H10O4	194.057360220091	LMFA01170004///LipidMaps///2E/4Z/6Z/8Z-Decatetraenedioic acid/// CID:14710803//////	[M]	402	LoI_z
792015	C10H10O4	194.057360220091	LMFA01170005///LipidMaps///2E/4E/6E/8E-Decatetraenedioic acid/// CID:14710804//////	[M]	402	LoI_z
792715	C12H20O2	196.145781300091	LMFA01030189///LipidMaps///7-(2-cyclopentenyl)-heptanoic acid/// CID:7850053//////	[M]	428	LoI_z
792815	C12H20O2	196.145781300091	LMFA01030230///LipidMaps///2E/4E-dodecadienoic acid/// CID:7982149//////	[M]	428	LoI_z
792915	C12H20O2	196.145781300091	LMFA01030231///LipidMaps///2E/6Z-dodecadienoic acid/// CID:7982150/// CHEBI:37212///	[M]	428	LoI_z
793015	C12H20O2	196.145781300091	LMFA01030232///LipidMaps///2E/8E-dodecadienoic acid/// CID:7982151//////	[M]	428	LoI_z
793115	C12H20O2	196.145781300091	LMFA01030233///LipidMaps///2E/8Z-dodecadienoic acid/// CID:7982152//////	[M]	428	LoI_z
793215	C12H20O2	196.145781300091	LMFA01030234///LipidMaps///2Z/8E-dodecadienoic acid/// CID:7982153//////	[M]	428	LoI_z
793315	C12H20O2	196.145781300091	LMFA01030235///LipidMaps///2Z/8Z-dodecadienoic acid/// CID:7982154//////	[M]	428	LoI_z
793415	C12H20O2	196.145781300091	LMFA01030236///LipidMaps///5E/7E-dodecadienoic acid/// CID:7982155//////	[M]	428	LoI_z
793515	C12H20O2	196.145781300091	LMFA01030237///LipidMaps///7Z/9E-dodecadienoic acid/// CID:7982156//////	[M]	428	LoI_z
793615	C12H20O2	196.145781300091	LMFA01030238///LipidMaps///8E/10E-dodecadienoic acid/// CID:7982157//////	[M]	428	LoI_z
793715	C12H20O2	196.145781300091	LMFA01030239///LipidMaps///8Z/10E-dodecadienoic acid/// CID:7982158//////	[M]	428	LoI_z
793815	C12H20O2	196.145781300091	LMFA01030466///LipidMaps///3-dodecynoic acid/// CID:7982379//////	[M]	428	LoI_z
793915	C12H20O2	196.145781300091	LMFA01030467///LipidMaps///4-dodecynoic acid/// CID:7982380//////	[M]	428	LoI_z
794015	C12H20O2	196.145781300091	LMFA01030468///LipidMaps///5-dodecynoic acid/// CID:7982381//////	[M]	428	LoI_z
794115	C12H20O2	196.145781300091	LMFA01030469///LipidMaps///6-dodecynoic acid/// CID:7982382//////	[M]	428	LoI_z
794215	C12H20O2	196.145781300091	LMFA01030470///LipidMaps///7-dodecynoic acid/// CID:7982383//////	[M]	428	LoI_z
794315	C12H20O2	196.145781300091	LMFA01030471///LipidMaps///8-dodecynoic acid/// CID:7982384//////	[M]	428	LoI_z
794415	C12H20O2	196.145781300091	LMFA01030472///LipidMaps///9-dodecynoic acid/// CID:7982385//////	[M]	428	LoI_z
794515	C12H20O2	196.145781300091	LMFA01030473///LipidMaps///10-dodecynoic acid/// CID:7982386//////	[M]	428	LoI_z
794615	C12H20O2	196.145781300091	LMFA01030474///LipidMaps///11-dodecynoic acid/// CID:7982387//////	[M]	428	LoI_z
251014	C12H22O2	198.161431364091	unknown///MycoMass///fatty acids///unknown///12///1	[M]	438	LoI_z
797914	C12H22O2	198.161431364091	LMFA01020106///LipidMaps///5-methyl-2-undecenoic acid/// CID:7849797//////	[M]	438	LoI_z
798014	C12H22O2	198.161431364091	LMFA01030037///LipidMaps///2-dodecenoic acid/// CID:7849905/// CHEBI:37162/// HMDB10729	[M]	438	LoI_z
798114	C12H22O2	198.161431364091	LMFA01030038///LipidMaps///4-dodecenoic acid/// CID:7849906//////	[M]	438	LoI_z
798214	C12H22O2	198.161431364091	LMFA01030039///LipidMaps///6-dodecenoic acid/// CID:7849907//////	[M]	438	LoI_z
798314	C12H22O2	198.161431364091	LMFA01030040///LipidMaps///7-dodecenoic acid/// CID:7849908//////	[M]	438	LoI_z
798414	C12H22O2	198.161431364091	LMFA01030041///LipidMaps///9-dodecenoic acid/// CID:7849909/// CHEBI:38376///	[M]	438	LoI_z
798514	C12H22O2	198.161431364091	LMFA01030042///LipidMaps///10-dodecenoic acid/// CID:7849910/// CHEBI:38378///	[M]	438	LoI_z
798614	C12H22O2	198.161431364091	LMFA01030043///LipidMaps///11-dodecenoic acid/// CID:7849911/// CHEBI:38381///	[M]	438	LoI_z
798714	C12H22O2	198.161431364091	LMFA01030223///LipidMaps///10Z-dodecenoic acid/// CID:7982142/// CHEBI:38380///	[M]	438	LoI_z
798814	C12H22O2	198.161431364091	LMFA01030224///LipidMaps///2Z-dodecenoic acid/// CID:7982143/// CHEBI:38372///	[M]	438	LoI_z
798914	C12H22O2	198.161431364091	LMFA01030225///LipidMaps///5E-dodecenoic acid/// CID:7982144/// HMDB00529///	[M]	438	LoI_z
799014	C12H22O2	198.161431364091	LMFA01030226///LipidMaps///5Z-dodecenoic acid/// CID:7982145//////	[M]	438	LoI_z
799114	C12H22O2	198.161431364091	LMFA01030227///LipidMaps///6Z-dodecenoic acid/// CID:7982146//////	[M]	438	LoI_z
799214	C12H22O2	198.161431364091	LMFA01030228///LipidMaps///7Z-dodecenoic acid/// CID:7982147//////	[M]	438	LoI_z
799314	C12H22O2	198.161431364091	LMFA01030229///LipidMaps///9Z-dodecenoic acid/// CID:7982148/// CHEBI:38377///	[M]	438	LoI_z
799414	C12H22O2	198.161431364091	LMFA01030768///LipidMaps///3Z-dodecenoic acid/// CID:85291245/// CHEBI:37207///	[M]	438	LoI_z
799514	C12H22O2	198.161431364091	LMFA01030772///LipidMaps///3E-dodecenoic acid/// CID:85291249/// CHEBI:38374///	[M]	438	LoI_z
799614	C12H22O2	198.161431364091	LMFA01030788///LipidMaps///2E-Dodecenoic acid/// CID:85291265//////	[M]	438	LoI_z
799714	C12H22O2	198.161431364091	LMFA07010201///LipidMaps///2E-Decenyl acetate/// CID:135636540//////	[M]	438	LoI_z
809113	C14H22O	206.166516744091	LMFA06000182///LipidMaps///9Z/11E/13-Tetradecatrienal/// CID:85291913//////	[M]	466	LoI_z
809213	C14H22O	206.166516744091	LMPR0103860002///LipidMaps///(+)-15-nor-4-thujopsen-3-one/// CID:74382373//////	[M]	466	LoI_z
811623	C13H22O2	210.161431364091	LMFA01030244///LipidMaps///3E/5E-tridecadienoic acid/// CID:7982163//////	[M]	486	LoI_z
811723	C13H22O2	210.161431364091	LMFA01030245///LipidMaps///3Z/5E-tridecadienoic acid/// CID:7982164//////	[M]	486	LoI_z
811823	C13H22O2	210.161431364091	LMFA01030596///LipidMaps///3-tridecynoic acid/// CID:7982509//////	[M]	486	LoI_z
811923	C13H22O2	210.161431364091	LMFA01030597///LipidMaps///4-tridecynoic acid/// CID:7982510//////	[M]	486	LoI_z
812023	C13H22O2	210.161431364091	LMFA01030598///LipidMaps///5-tridecynoic acid/// CID:7982511//////	[M]	486	LoI_z
812123	C13H22O2	210.161431364091	LMFA01030599///LipidMaps///6-tridecynoic acid/// CID:7982512//////	[M]	486	LoI_z
812223	C13H22O2	210.161431364091	LMFA01030600///LipidMaps///7-tridecynoic acid/// CID:7982513//////	[M]	486	LoI_z
812323	C13H22O2	210.161431364091	LMFA01030601///LipidMaps///8-tridecynoic acid/// CID:7982514//////	[M]	486	LoI_z
812423	C13H22O2	210.161431364091	LMFA01030602///LipidMaps///9-tridecynoic acid/// CID:7982515//////	[M]	486	LoI_z
812523	C13H22O2	210.161431364091	LMFA01030603///LipidMaps///10-tridecynoic acid/// CID:7982516//////	[M]	486	LoI_z
812623	C13H22O2	210.161431364091	LMFA01030604///LipidMaps///11-tridecynoic acid/// CID:7982517//////	[M]	486	LoI_z
812723	C13H22O2	210.161431364091	LMFA01030605///LipidMaps///12-tridecynoic acid/// CID:7982518//////	[M]	486	LoI_z
812823	C13H22O2	210.161431364091	LMFA07010604///LipidMaps///(E)-2-Octenyl 2-methyl-(E)-2-butenoate/// CID:135636943//////	[M]	486	LoI_z
812923	C13H22O2	210.161431364091	LMFA07010614///LipidMaps///(E)-3/7-Dimethyl-2/6-octadienyl propionate/// CID:135636953//////	[M]	486	LoI_z
813023	C13H22O2	210.161431364091	LMFA07010622///LipidMaps///(E)-3/7-Dimethyl-2/7-octadienyl propionate/// CID:135636961//////	[M]	486	LoI_z
813123	C13H22O2	210.161431364091	LMFA07010629///LipidMaps///(Z)-3/7-Dimethyl-2/7-octadienyl propionate/// CID:135636968//////	[M]	486	LoI_z
8116113	C13H22O2	210.161431364091	LMFA01030244///LipidMaps///3E/5E-tridecadienoic acid/// CID:7982163//////	[M]	487	LoI_z
8117113	C13H22O2	210.161431364091	LMFA01030245///LipidMaps///3Z/5E-tridecadienoic acid/// CID:7982164//////	[M]	487	LoI_z
8118113	C13H22O2	210.161431364091	LMFA01030596///LipidMaps///3-tridecynoic acid/// CID:7982509//////	[M]	487	LoI_z
8119113	C13H22O2	210.161431364091	LMFA01030597///LipidMaps///4-tridecynoic acid/// CID:7982510//////	[M]	487	LoI_z
8120113	C13H22O2	210.161431364091	LMFA01030598///LipidMaps///5-tridecynoic acid/// CID:7982511//////	[M]	487	LoI_z
8121113	C13H22O2	210.161431364091	LMFA01030599///LipidMaps///6-tridecynoic acid/// CID:7982512//////	[M]	487	LoI_z
8122113	C13H22O2	210.161431364091	LMFA01030600///LipidMaps///7-tridecynoic acid/// CID:7982513//////	[M]	487	LoI_z
8123113	C13H22O2	210.161431364091	LMFA01030601///LipidMaps///8-tridecynoic acid/// CID:7982514//////	[M]	487	LoI_z
8124113	C13H22O2	210.161431364091	LMFA01030602///LipidMaps///9-tridecynoic acid/// CID:7982515//////	[M]	487	LoI_z
8125113	C13H22O2	210.161431364091	LMFA01030603///LipidMaps///10-tridecynoic acid/// CID:7982516//////	[M]	487	LoI_z
8126113	C13H22O2	210.161431364091	LMFA01030604///LipidMaps///11-tridecynoic acid/// CID:7982517//////	[M]	487	LoI_z
8127113	C13H22O2	210.161431364091	LMFA01030605///LipidMaps///12-tridecynoic acid/// CID:7982518//////	[M]	487	LoI_z
8128113	C13H22O2	210.161431364091	LMFA07010604///LipidMaps///(E)-2-Octenyl 2-methyl-(E)-2-butenoate/// CID:135636943//////	[M]	487	LoI_z
8129113	C13H22O2	210.161431364091	LMFA07010614///LipidMaps///(E)-3/7-Dimethyl-2/6-octadienyl propionate/// CID:135636953//////	[M]	487	LoI_z
8130113	C13H22O2	210.161431364091	LMFA07010622///LipidMaps///(E)-3/7-Dimethyl-2/7-octadienyl propionate/// CID:135636961//////	[M]	487	LoI_z
8131113	C13H22O2	210.161431364091	LMFA07010629///LipidMaps///(Z)-3/7-Dimethyl-2/7-octadienyl propionate/// CID:135636968//////	[M]	487	LoI_z
836113	C13H20O3	224.140695920091	LMFA02020010///LipidMaps///methyl 2-((1R/2R)-3-oxo-2-pent-2Z-enyl)cyclopentyl)acetate/// CID:24701255/// CHEBI:15929///	[M]	538	LoI_z
836213	C13H20O3	224.140695920091	LMFA02020016///LipidMaps///methyl {(1R/2S)-3-oxo-2-[(2Z)-pent-2-en-1-yl]cyclopentyl}acetate/// CID:85291460/// CHEBI:25242///	[M]	538	LoI_z
853613	C15H22O2	234.161431364091	LMPR0103160001///LipidMaps///unknown/// CID:74382250//////	[M]	591	LoI_z
853713	C15H22O2	234.161431364091	LMPR0103260001///LipidMaps///unknown/// CID:74382264//////	[M]	591	LoI_z
853813	C15H22O2	234.161431364091	LMPR0103320001///LipidMaps///unknown/// CID:74382272//////	[M]	591	LoI_z
853913	C15H22O2	234.161431364091	LMPR0103390001///LipidMaps///unknown/// CID:74382283//////	[M]	591	LoI_z
854013	C15H22O2	234.161431364091	LMPR0103400001///LipidMaps///unknown/// CID:74382285//////	[M]	591	LoI_z
854113	C15H22O2	234.161431364091	LMPR0103450003///LipidMaps///8S-hydroxy-1/4R/9/9-tetramethyl-3/4/5/6/7/8-hexahydro-3a(R)/7-methanoazulen-2-one/// CID:123067405//////	[M]	591	LoI_z
854213	C15H22O2	234.161431364091	LMPR0103460001///LipidMaps///unknown/// CID:74382297//////	[M]	591	LoI_z
854313	C15H22O2	234.161431364091	LMPR0103490002///LipidMaps///unknown/// CID:74382306//////	[M]	591	LoI_z
854413	C15H22O2	234.161431364091	LMPR0103610001///LipidMaps///unknown/// CID:74382326//////	[M]	591	LoI_z
854513	C15H22O2	234.161431364091	LMPR0103610002///LipidMaps///unknown/// CID:74382327//////	[M]	591	LoI_z
858513	C14H22O3	238.156345984091	LMFA01060185///LipidMaps///7-oxo-11E/13-Tetradecadienoic acid/// CID:85291349//////	[M]	604	LoI_z
858613	C14H22O3	238.156345984091	LMFA02010010///LipidMaps///(1R/2R)-3-oxo-2-(2'Z-pentenyl)-cyclopentanebutanoic acid/// CID:24701240//////	[M]	604	LoI_z
858713	C14H22O3	238.156345984091	LMFA02010011///LipidMaps///(1S/2S)-3-oxo-2-(2'Z-pentenyl)-cyclopentanebutanoic acid/// CID:24701241//////	[M]	604	LoI_z
858813	C14H22O3	238.156345984091	LMPR0103390002///LipidMaps///unknown/// CID:74382284//////	[M]	604	LoI_z
877413	C16H24O2	248.177081428091	LMFA01030163///LipidMaps///4Z/7Z/10Z/13Z-hexadecatetraenoic acid/// CID:7850028//////	[M]	645	LoI_z
877513	C16H24O2	248.177081428091	LMFA01030164///LipidMaps///4/7/11/14-hexadecatetraenoic acid/// CID:7850029//////	[M]	645	LoI_z
877613	C16H24O2	248.177081428091	LMFA01030165///LipidMaps///4/8/12/16-hexadecatetraenoic acid/// CID:7850030//////	[M]	645	LoI_z
877713	C16H24O2	248.177081428091	LMFA01030166///LipidMaps///6/9/12/15-hexadecatetraenoic acid/// CID:7850031//////	[M]	645	LoI_z
877813	C16H24O2	248.177081428091	LMFA01030277///LipidMaps///2E/6Z/8Z/12E-hexadecatetraenoic acid/// CID:7982196//////	[M]	645	LoI_z
877913	C16H24O2	248.177081428091	LMFA01030278///LipidMaps///2E/6Z/8Z/12Z-hexadecatetraenoic acid/// CID:7982197//////	[M]	645	LoI_z
878013	C16H24O2	248.177081428091	LMFA01030279///LipidMaps///2Z/6Z/8Z/12E-hexadecatetraenoic acid/// CID:7982198//////	[M]	645	LoI_z
878113	C16H24O2	248.177081428091	LMFA01030280///LipidMaps///2Z/6Z/8Z/12Z-hexadecatetraenoic acid/// CID:7982199//////	[M]	645	LoI_z
878213	C16H24O2	248.177081428091	LMFA01030491///LipidMaps///3/9-hexadecadiynoic acid/// CID:7982404//////	[M]	645	LoI_z
878313	C16H24O2	248.177081428091	LMFA01030492///LipidMaps///7/10-hexadecadiynoic acid/// CID:7982405//////	[M]	645	LoI_z
878413	C16H24O2	248.177081428091	LMFA01030493///LipidMaps///8/10-hexadecadiynoic acid/// CID:7982406//////	[M]	645	LoI_z
878513	C16H24O2	248.177081428091	LMFA01030870///LipidMaps///6Z/9Z/12Z/15Z-hexadecatetraenoic acid/// CID:123060192//////	[M]	645	LoI_z
878613	C16H24O2	248.177081428091	LMFA01140010///LipidMaps///4-[3]-ladderane-butanoic acid/// CID:74380266//////	[M]	645	LoI_z
879313	C15H22O3	250.156345984091	LMPR0103020001///LipidMaps///(2'S/5'R)-4-methyl-l-(5'-methyl-2'/3'/4'/5'-tetrahydro[2' '/3' '-bifuran]-5'-yl)pentan-2-one/// CID:74382228//////	[M]	657	LoI_z
879413	C15H22O3	250.156345984091	LMPR0103590003///LipidMaps///(+)-5beta/6alpha-dihydroxy-7-protoilluden-14-al/// CID:74382322//////	[M]	657	LoI_z
890013	C16H14O3	254.093745728091	LMPK12100072///LipidMaps///unknown/// CID:85293659//////	[M]	674	LoI_z
890113	C16H14O3	254.093745728091	LMPK12100078///LipidMaps///6-Hydroxy-7-methoxyneoflavene/// CID:85293665//////	[M]	674	LoI_z
890213	C16H14O3	254.093745728091	LMPK12120017///LipidMaps///4'-Hydroxy-2'-methoxychalcone/// CID:74380627//////	[M]	674	LoI_z
890313	C16H14O3	254.093745728091	LMPK12140019///LipidMaps///7-Methoxyflavanone/// CID:74381319//////	[M]	674	LoI_z
890413	C16H14O3	254.093745728091	LMPK12160051///LipidMaps///5-Hydroxy-6-methoxy-3-methyl-2-phenylbenzofuran/// CID:85297108//////	[M]	674	LoI_z
903813	C14H26O4	258.182560732091	LMFA01170015///LipidMaps///2-methyl-tridecanedioic acid/// CID:14710814//////	[M]	697	LoI_z
903913	C14H26O4	258.182560732091	LMFA01170016///LipidMaps///3-methyl-tridecanedioic acid/// CID:14710815//////	[M]	697	LoI_z
904013	C14H26O4	258.182560732091	LMFA01170017///LipidMaps///4-methyl-tridecanedioic acid/// CID:14710816//////	[M]	697	LoI_z
904113	C14H26O4	258.182560732091	LMFA01170018///LipidMaps///Tetradecanedioic acid/// CID:14710817/// HMDB00872///	[M]	697	LoI_z
906513	C16H22O3	262.156345984091	LMPR0103520002///LipidMaps///unknown/// CID:74382311//////	[M]	711	LoI_z
910923	C15H22O4	266.151260604091	LMPR0103620003///LipidMaps///unknown/// CID:74382330//////	[M]	724	LoI_z
9109113	C15H22O4	266.151260604091	LMPR0103620003///LipidMaps///unknown/// CID:74382330//////	[M]	725	LoI_z
915713	C18H20O2	268.145781300091	LMFA01030736///LipidMaps///5/8/11/14-Octadecatetraynoic acid/// CID:14710783//////	[M]	736	LoI_z
915813	C18H20O2	268.145781300091	LMST02010026///LipidMaps///3-hydroxy-estra-1/3/5(10)/7tetraen-17-one/// CID:14714964/// CHEBI:42309///	[M]	736	LoI_z
926213	C18H22O2	270.161431364091	LMST02010004///LipidMaps///3-hydroxy-estra-1/3/5(10)-trien-17-one/// CID:14714953/// CHEBI:17263/// HMDB00145	[M]	753	LoI_z
926313	C18H22O2	270.161431364091	LMST02010020///LipidMaps///3beta-hydroxy-estra-5/7/9-trien-17-one/// CID:14714961//////	[M]	753	LoI_z
926413	C18H22O2	270.161431364091	LMST02010021///LipidMaps///8alpha-3beta-hydroxy-estra-1/3/5(10)-trien-17-one/// CID:14714962//////	[M]	753	LoI_z
926513	C18H22O2	270.161431364091	LMST02010024///LipidMaps///estra-1/3/5(10)/7-tetraene-3/17alpha-diol/// CID:14714963//////	[M]	753	LoI_z
268413	C15H28O4	272.198210796091	MAG///MycoMass///glycerides///monoacylated///12///1	[M]	769	LoI_z
936513	C15H28O4	272.198210796091	LMFA01170019///LipidMaps///3-methyl-tetradecanedioic acid/// CID:14710818//////	[M]	769	LoI_z
936613	C15H28O4	272.198210796091	LMFA01170020///LipidMaps///5-methyl-tetradecanedioic acid/// CID:14710819//////	[M]	769	LoI_z
936713	C15H28O4	272.198210796091	LMFA01170021///LipidMaps///Pentadecanedioic acid/// CID:14710820//////	[M]	769	LoI_z
937413	C16H32O3	272.234596304091	LMFA01050047///LipidMaps///2-hydroxy-hexadecanoic acid/// CID:7850144//////	[M]	770	LoI_z
937513	C16H32O3	272.234596304091	LMFA01050048///LipidMaps///4-hydroxy-hexadecanoic acid/// CID:7850145//////	[M]	770	LoI_z
937613	C16H32O3	272.234596304091	LMFA01050049///LipidMaps///11-hydroxy-hexadecanoic acid/// CID:7850146//////	[M]	770	LoI_z
937713	C16H32O3	272.234596304091	LMFA01050050///LipidMaps///14-hydroxy-hexadecanoic acid/// CID:7850147//////	[M]	770	LoI_z
937813	C16H32O3	272.234596304091	LMFA01050051///LipidMaps///16-hydroxy-hexadecanoic acid/// CID:7850148//////	[M]	770	LoI_z
937913	C16H32O3	272.234596304091	LMFA01050187///LipidMaps///15-hydroxy-hexadecanoic acid/// CID:7982566//////	[M]	770	LoI_z
938013	C16H32O3	272.234596304091	LMFA01050188///LipidMaps///3-hydroxy-hexadecanoic acid/// CID:7982567/// CHEBI:37248///	[M]	770	LoI_z
938113	C16H32O3	272.234596304091	LMFA01050190///LipidMaps///5-hydroxy-hexadecanoic acid/// CID:7982569//////	[M]	770	LoI_z
938213	C16H32O3	272.234596304091	LMFA01050264///LipidMaps///5R-hydroxy-hexadecanoic acid/// CID:7982634//////	[M]	770	LoI_z
938313	C16H32O3	272.234596304091	LMFA01050265///LipidMaps///5S-hydroxy-hexadecanoic acid/// CID:7982635//////	[M]	770	LoI_z
938413	C16H32O3	272.234596304091	LMFA01050266///LipidMaps///8S-hydroxy-hexadecanoic acid/// CID:7982636//////	[M]	770	LoI_z
938513	C16H32O3	272.234596304091	LMFA01050267///LipidMaps///11S-hydroxy-hexadecanoic acid/// CID:7982637//////	[M]	770	LoI_z
938613	C16H32O3	272.234596304091	LMFA01050268///LipidMaps///14S-hydroxy-hexadecanoic acid/// CID:7982638//////	[M]	770	LoI_z
938713	C16H32O3	272.234596304091	LMFA01050269///LipidMaps///(+)-15S-hydroxy-hexadecanoic acid/// CID:7982639//////	[M]	770	LoI_z
938813	C16H32O3	272.234596304091	LMFA01050365///LipidMaps///3S-hydroxyhexadecanoic acid/// CID:85291293/// CHEBI:37250///	[M]	770	LoI_z
938913	C16H32O3	272.234596304091	LMFA01050366///LipidMaps///3R-hydroxyhexadecanoic acid/// CID:85291294/// CHEBI:38247///	[M]	770	LoI_z
939013	C16H32O3	272.234596304091	LMFA01050414///LipidMaps///7R-hydroxy-hexadecanoic acid/// CID:123060234//////	[M]	770	LoI_z
939113	C16H32O3	272.234596304091	LMFA01080013///LipidMaps///9-methoxy-pentadecanoic acid/// CID:160779794//////	[M]	770	LoI_z
940813	C17H22O3	274.156345984091	LMPR0104120002///LipidMaps///12-hydroxypodocarpa-8/11/13-trien-16-oic acid/// CID:85297309/// CHEBI:8277///	[M]	788	LoI_z
943013	C13H25NO5	275.172724320091	LMFA00000002///LipidMaps///N-(3S-hydroxydecanoyl)-L-serine/// CID:74380252//////	[M]	791	LoI_z
943213	C17H24O3	276.171996048091	LMPR0103450004///LipidMaps///8S-acetoxy-1/4R/9/9-tetramethyl-3/4/5/6/7/8-hexahydro-3a(R)/7-methanoazulen-2-one/// CID:123067406//////	[M]	792	LoI_z
950813	C16H22O4	278.151260604091	LMPR0103200001///LipidMaps///unknown/// CID:74382258//////	[M]	801	LoI_z
950913	C16H22O4	278.151260604091	LMPR02020063///LipidMaps///unknown/// CID:123067441//////	[M]	801	LoI_z
951013	C17H26O3	278.187646112091	LMFA01050258///LipidMaps///7-hydroxy-10E/16-heptadecadien-8-ynoic acid/// CID:7982628//////	[M]	803	LoI_z
951113	C17H26O3	278.187646112091	LMFA01060111///LipidMaps///12-oxo-5E/8E/10Z-heptadecatrienoic acid/// CID:7982737//////	[M]	803	LoI_z
951213	C17H26O3	278.187646112091	LMFA05000027///LipidMaps///1-heptadecen-4/6-diyn-3/9/10-triol/// CID:7850385//////	[M]	803	LoI_z
970813	C17H14O4	282.088660348091	LMPK12050040///LipidMaps///unknown/// CID:85292775//////	[M]	826	LoI_z
970913	C17H14O4	282.088660348091	LMPK12050159///LipidMaps///5/7-Dimethoxyisoflavone/// CID:85292893//////	[M]	826	LoI_z
971013	C17H14O4	282.088660348091	LMPK12070150///LipidMaps///3/9-Dimethoxypterocarpene/// CID:85293470//////	[M]	826	LoI_z
971113	C17H14O4	282.088660348091	LMPK12100006///LipidMaps///6/7-Dimethoxy-4-phenylcoumarin/// CID:85293593//////	[M]	826	LoI_z
971213	C17H14O4	282.088660348091	LMPK12110074///LipidMaps///7/8-Dimethoxyflavone/// CID:85293737//////	[M]	826	LoI_z
971313	C17H14O4	282.088660348091	LMPK12110102///LipidMaps///5/6-Dimethoxyflavone/// CID:85293765//////	[M]	826	LoI_z
971413	C17H14O4	282.088660348091	LMPK12110103///LipidMaps///6/3'-Dimethoxyflavone/// CID:85293766//////	[M]	826	LoI_z
971513	C17H14O4	282.088660348091	LMPK12110106///LipidMaps///unknown/// CID:85293769//////	[M]	826	LoI_z
971613	C17H14O4	282.088660348091	LMPK12110171///LipidMaps///5-Hydroxy-7-methoxy-6-methylflavone/// CID:85293834//////	[M]	826	LoI_z
971713	C17H14O4	282.088660348091	LMPK12110175///LipidMaps///unknown/// CID:85293838//////	[M]	826	LoI_z
971813	C17H14O4	282.088660348091	LMPK12110188///LipidMaps///5/7-Dimethoxyflavone/// CID:85293851//////	[M]	826	LoI_z
971913	C17H14O4	282.088660348091	LMPK12111546///LipidMaps///3/7-Dimethoxyflavone/// CID:85295209//////	[M]	826	LoI_z
972013	C17H14O4	282.088660348091	LMPK12120411///LipidMaps///unknown/// CID:74381021//////	[M]	826	LoI_z
972113	C17H14O4	282.088660348091	LMPK12120570///LipidMaps///unknown/// CID:74381180//////	[M]	826	LoI_z
251813	C18H34O2	282.255331748091	unknown///MycoMass///fatty acids///unknown///18///1	[M]	829	LoI_z
973913	C18H34O2	282.255331748091	LMFA01020206///LipidMaps///2-methyl-16-heptadecenoic acid/// CID:7982056//////	[M]	829	LoI_z
974013	C18H34O2	282.255331748091	LMFA01020372///LipidMaps///16-methyl-4-heptadecenoic acid/// CID:123060118//////	[M]	829	LoI_z
974113	C18H34O2	282.255331748091	LMFA01020373///LipidMaps///9-methyl-6-heptadecenoic acid/// CID:123060119//////	[M]	829	LoI_z
974213	C18H34O2	282.255331748091	LMFA01020374///LipidMaps///7-methyl-12-heptadecenoic acid/// CID:123060120//////	[M]	829	LoI_z
974313	C18H34O2	282.255331748091	LMFA01030002///LipidMaps///9Z-octadecenoic acid/// CID:4265936/// CHEBI:16196/// HMDB00207	[M]	829	LoI_z
974413	C18H34O2	282.255331748091	LMFA01030061///LipidMaps///2Z-octadecenoic acid/// CID:7849929/// CHEBI:50575///	[M]	829	LoI_z
974513	C18H34O2	282.255331748091	LMFA01030062///LipidMaps///2Z-octadecenoic acid/// CID:7849930/// CHEBI:50573///	[M]	829	LoI_z
974613	C18H34O2	282.255331748091	LMFA01030063///LipidMaps///3-octadecenoic acid/// CID:7849931//////	[M]	829	LoI_z
974713	C18H34O2	282.255331748091	LMFA01030064///LipidMaps///4-octadecenoic acid/// CID:7849932//////	[M]	829	LoI_z
974813	C18H34O2	282.255331748091	LMFA01030065///LipidMaps///5E-octadecenoic acid/// CID:7849933//////	[M]	829	LoI_z
974913	C18H34O2	282.255331748091	LMFA01030066///LipidMaps///6Z-octadecenoic acid/// CID:7849934/// CHEBI:28194/// HMDB02080	[M]	829	LoI_z
975013	C18H34O2	282.255331748091	LMFA01030067///LipidMaps///6E-octadecenoic acid/// CID:7849935/// CHEBI:30829///	[M]	829	LoI_z
975113	C18H34O2	282.255331748091	LMFA01030068///LipidMaps///7Z-octadecenoic acid/// CID:7849936//////	[M]	829	LoI_z
975213	C18H34O2	282.255331748091	LMFA01030069///LipidMaps///7E-octadecenoic acid/// CID:7849937//////	[M]	829	LoI_z
975313	C18H34O2	282.255331748091	LMFA01030070///LipidMaps///8Z-octadecenoic acid/// CID:7849938//////	[M]	829	LoI_z
975413	C18H34O2	282.255331748091	LMFA01030071///LipidMaps///8E-octadecenoic acid/// CID:7849939//////	[M]	829	LoI_z
975513	C18H34O2	282.255331748091	LMFA01030073///LipidMaps///9E-octadecenoic acid/// CID:7849940/// CHEBI:27997/// HMDB00573	[M]	829	LoI_z
975613	C18H34O2	282.255331748091	LMFA01030074///LipidMaps///10Z-octadecenoic acid/// CID:7849941//////	[M]	829	LoI_z
975713	C18H34O2	282.255331748091	LMFA01030075///LipidMaps///10E-octadecenoic acid/// CID:7849942//////	[M]	829	LoI_z
268612	C16H30O4	286.213860860091	MAG///MycoMass///glycerides///monoacylated///13///1	[M]	864	LoI_z
1002112	C16H30O4	286.213860860091	LMFA01170022///LipidMaps///Hexadecanedioic acid/// CID:14710821/// HMDB00672///	[M]	864	LoI_z
1002212	C16H30O4	286.213860860091	LMFA01170059///LipidMaps///9-hydroxy-16-oxo-hexadecanoic acid/// CID:24701180//////	[M]	864	LoI_z
1002312	C16H30O4	286.213860860091	LMFA01170060///LipidMaps///10-hydroxy-16-oxo-hexadecanoic acid/// CID:24701181//////	[M]	864	LoI_z
1004512	C15H11O6	287.055014492091	LMPK12010002///LipidMaps///unknown/// CID:74380557/// CHEBI:28064/// HMDB02708	[M]	866	LoI_z
1004612	C15H11O6	287.055014492091	LMPK12010424///LipidMaps///6-Hydroxypelargonidin/// CID:85292430//////	[M]	866	LoI_z
1004712	C15H11O6	287.055014492091	LMPK12010440///LipidMaps///unknown/// CID:85292446//////	[M]	866	LoI_z
268712	C16H32O4	288.229510924091	MAG///MycoMass///glycerides///monoacylated///13///0	[M]	874	LoI_z
1009212	C16H32O4	288.229510924091	LMFA01050083///LipidMaps///3/12-dihydroxy-hexadecanoic acid/// CID:7850180//////	[M]	874	LoI_z
1009312	C16H32O4	288.229510924091	LMFA01050084///LipidMaps///15/16-dihydroxy-hexadecanoic acid/// CID:7850181//////	[M]	874	LoI_z
1009412	C16H32O4	288.229510924091	LMFA01050189///LipidMaps///4/12-dihydroxy-hexadecanoic acid/// CID:7982568//////	[M]	874	LoI_z
1009512	C16H32O4	288.229510924091	LMFA01050191///LipidMaps///9/10-dihydroxy-hexadecanoic acid/// CID:7982570//////	[M]	874	LoI_z
1009612	C16H32O4	288.229510924091	LMFA01050340///LipidMaps///9/16-dihydroxy-hexadecanoic acid/// CID:24701131//////	[M]	874	LoI_z
1009712	C16H32O4	288.229510924091	LMFA01050341///LipidMaps///10/16-dihydroxy-hexadecanoic acid/// CID:24701132//////	[M]	874	LoI_z
1018912	C19H32O2	292.239681684091	LMFA01050307///LipidMaps///8-hydroxy-11E-octadecen-9-ynoic acid/// CID:7982677//////	[M]	891	LoI_z
1019012	C19H32O2	292.239681684091	LMFA07010543///LipidMaps///(E/E)-3/7/11-Trimethyl-2/6/10-dodecatrienyl butyrate/// CID:135636882//////	[M]	891	LoI_z
1019112	C19H32O2	292.239681684091	LMST02020052///LipidMaps///androstan-3alpha/17beta-diol/// CID:24702285/// CHEBI:18011/// HMDB00554	[M]	891	LoI_z
1019212	C19H32O2	292.239681684091	LMST02020053///LipidMaps///androstan-3beta/17beta-diol/// CID:24702286/// CHEBI:27727/// HMDB00493	[M]	891	LoI_z
1019312	C19H32O2	292.239681684091	LMST02020077///LipidMaps///5beta-androstane-3alpha/17beta-diol/// CID:85300771/// CHEBI:36714///	[M]	891	LoI_z
1019412	C19H32O2	292.239681684091	LMST02020078///LipidMaps///5beta-androstane-3beta/17beta-diol/// CID:85300772/// CHEBI:36715///	[M]	891	LoI_z
1019512	C19H32O2	292.239681684091	LMST02020080///LipidMaps///5alpha-androstane-3beta/17alpha-diol/// CID:85300774/// CHEBI:40836///	[M]	891	LoI_z
1019612	C19H32O2	292.239681684091	LMST02020093///LipidMaps///unknown/// CID:85300787/// HMDB00383///	[M]	891	LoI_z
1019712	C19H32O2	292.239681684091	LMST02020096///LipidMaps///5a-Androstane-3a/17a-diol/// CID:85300790/// HMDB00458///	[M]	891	LoI_z
1026012	C16H8O6	296.031539396091	LMPK12090025///LipidMaps///3-Hydroxy-8/9-methylenedioxycoumestan/// CID:85293568//////	[M]	917	LoI_z
1037712	C17H14O5	298.083574968091	LMPK12050054///LipidMaps///unknown/// CID:85292789//////	[M]	929	LoI_z
1037812	C17H14O5	298.083574968091	LMPK12050059///LipidMaps///7-Hydroxy-3'/4'-dimethoxyisoflavone/// CID:85292794//////	[M]	929	LoI_z
1037912	C17H14O5	298.083574968091	LMPK12050100///LipidMaps///unknown/// CID:85292835//////	[M]	929	LoI_z
1038012	C17H14O5	298.083574968091	LMPK12050105///LipidMaps///6-Hydroxy-7/4'-dimethoxyisoflavone/// CID:85292840//////	[M]	929	LoI_z
1038112	C17H14O5	298.083574968091	LMPK12050135///LipidMaps///unknown/// CID:85292870//////	[M]	929	LoI_z
1038212	C17H14O5	298.083574968091	LMPK12050341///LipidMaps///unknown/// CID:85293075//////	[M]	929	LoI_z
1038312	C17H14O5	298.083574968091	LMPK12070053///LipidMaps///3-Methoxy-8/9-methylenedioxypterocarpan/// CID:85293373//////	[M]	929	LoI_z
1038412	C17H14O5	298.083574968091	LMPK12100011///LipidMaps///6-Hydroxy-7/8-dimethoxy-4-phenylcoumarin/// CID:85293598//////	[M]	929	LoI_z
1038512	C17H14O5	298.083574968091	LMPK12100047///LipidMaps///4'-Hydroxy-5/7-dimethoxy-4-phenylcoumarin/// CID:85293634//////	[M]	929	LoI_z
1038612	C17H14O5	298.083574968091	LMPK12110044///LipidMaps///unknown/// CID:85293707//////	[M]	929	LoI_z
1038712	C17H14O5	298.083574968091	LMPK12110048///LipidMaps///7-Hydroxy-3'/4'-dimethoxyflavone/// CID:85293711//////	[M]	929	LoI_z
1038812	C17H14O5	298.083574968091	LMPK12110085///LipidMaps///5-Hydroxy-6/2'-dimethoxyflavone/// CID:85293748//////	[M]	929	LoI_z
1038912	C17H14O5	298.083574968091	LMPK12110129///LipidMaps///5-Hydroxy-7/2'-dimethoxyflavone/// CID:85293792//////	[M]	929	LoI_z
1039012	C17H14O5	298.083574968091	LMPK12110419///LipidMaps///Syzalterin/// CID:85294082//////	[M]	929	LoI_z
1039112	C17H14O5	298.083574968091	LMPK12111017///LipidMaps///unknown/// CID:85294680//////	[M]	929	LoI_z
1039212	C17H14O5	298.083574968091	LMPK12111029///LipidMaps///5-Hydroxy-4'/7-dimethoxyflavone/// CID:85294692//////	[M]	929	LoI_z
1039312	C17H14O5	298.083574968091	LMPK12111098///LipidMaps///7-Hydroxy-5/6-Dimethoxyflavone/// CID:85294761//////	[M]	929	LoI_z
1039412	C17H14O5	298.083574968091	LMPK12111099///LipidMaps///5-Hydroxy-6/7-Dimethoxyflavone/// CID:85294762//////	[M]	929	LoI_z
1039512	C17H14O5	298.083574968091	LMPK12111331///LipidMaps///7-Hydroxy-5/8-Dimethoxyflavone/// CID:85294994//////	[M]	929	LoI_z
1039612	C17H14O5	298.083574968091	LMPK12111332///LipidMaps///5-Hydroxy-7/8-dimethoxyflavone/// CID:85294995//////	[M]	929	LoI_z
1040511	C18H18O4	298.119960476091	LMPK12120224///LipidMaps///unknown/// CID:74380834//////	[M]	931	LoI_z
1040611	C18H18O4	298.119960476091	LMPK12120225///LipidMaps///2'/4'-Dihydroxy-6'-methoxy-3'/5'-dimethylchalcone/// CID:74380835//////	[M]	931	LoI_z
1040711	C18H18O4	298.119960476091	LMPK12120416///LipidMaps///unknown/// CID:74381026//////	[M]	931	LoI_z
1040811	C18H18O4	298.119960476091	LMPK12120418///LipidMaps///unknown/// CID:74381028//////	[M]	931	LoI_z
1040911	C18H18O4	298.119960476091	LMPK12140047///LipidMaps///7/4'-Dimethoxy-6-C-methylflavanone/// CID:74381347//////	[M]	931	LoI_z
1041011	C18H18O4	298.119960476091	LMPK12140193///LipidMaps///5-Hydroxy-7-methoxy-6/8-di-C-methylflavanone/// CID:74381493//////	[M]	931	LoI_z
1041111	C18H18O4	298.119960476091	LMPK12140195///LipidMaps///unknown/// CID:74381495//////	[M]	931	LoI_z
1041211	C18H18O4	298.119960476091	LMPK12140197///LipidMaps///5/7-Dimethoxy-6-C-methylflavanone/// CID:74381497//////	[M]	931	LoI_z
1042111	C18H34O3	298.250246368091	LMFA01050421///LipidMaps///8Z-decen-4/6-diynoic acid/// CID:135635937//////	[M]	934	LoI_z
1042211	C18H34O3	298.250246368091	LMFA02000001///LipidMaps///9S/10R-epoxy-octadecanoic acid/// CID:24701184//////	[M]	934	LoI_z
1042311	C18H34O3	298.250246368091	LMFA02000002///LipidMaps///9R/10S-epoxy-octadecanoic acid/// CID:24701185//////	[M]	934	LoI_z
1042411	C18H34O3	298.250246368091	LMFA02000056///LipidMaps///2R-hydroxy-9Z-octadecenoic acid/// CID:123060257//////	[M]	934	LoI_z
1042511	C18H34O3	298.250246368091	LMFA02000083///LipidMaps///10R-hydroxy11Z-octadecenoic acid/// CID:135636067//////	[M]	934	LoI_z
1042611	C18H34O3	298.250246368091	LMFA02000084///LipidMaps///10S-hydroxy11Z-octadecenoic acid/// CID:135636068//////	[M]	934	LoI_z
1042711	C18H34O3	298.250246368091	LMFA02000085///LipidMaps///12R-hydroxy13Z-octadecenoic acid/// CID:135636069//////	[M]	934	LoI_z
1042811	C18H34O3	298.250246368091	LMFA02000086///LipidMaps///12S-hydroxy13Z-octadecenoic acid/// CID:135636070//////	[M]	934	LoI_z
1042911	C18H34O3	298.250246368091	LMFA02000087///LipidMaps///11R-hydroxy12Z-octadecenoic acid/// CID:135636071//////	[M]	934	LoI_z
1043011	C18H34O3	298.250246368091	LMFA02000088///LipidMaps///11S-hydroxy12Z-octadecenoic acid/// CID:135636072//////	[M]	934	LoI_z
1043111	C18H34O3	298.250246368091	LMFA02000089///LipidMaps///12R-hydroxy10E-octadecenoic acid/// CID:135636073//////	[M]	934	LoI_z
1043211	C18H34O3	298.250246368091	LMFA02000090///LipidMaps///12S-hydroxy10E-octadecenoic acid/// CID:135636074//////	[M]	934	LoI_z
1043311	C18H34O3	298.250246368091	LMFA02000091///LipidMaps///12R-hydroxy13E-octadecenoic acid/// CID:135636075//////	[M]	934	LoI_z
1043411	C18H34O3	298.250246368091	LMFA02000092///LipidMaps///12S-hydroxy13E-octadecenoic acid/// CID:135636076//////	[M]	934	LoI_z
1043511	C18H34O3	298.250246368091	LMFA02000093///LipidMaps///13R-hydroxy11E-octadecenoic acid/// CID:135636077//////	[M]	934	LoI_z
1043611	C18H34O3	298.250246368091	LMFA02000094///LipidMaps///13S-hydroxy11E-octadecenoic acid/// CID:135636078//////	[M]	934	LoI_z
1043711	C18H34O3	298.250246368091	LMFA02000095///LipidMaps///11R-hydroxy12E-octadecenoic acid/// CID:135636079//////	[M]	934	LoI_z
1043811	C18H34O3	298.250246368091	LMFA02000096///LipidMaps///11S-hydroxy12E-octadecenoic acid/// CID:135636080//////	[M]	934	LoI_z
1043911	C18H34O3	298.250246368091	LMFA02000098///LipidMaps///13-hydroperoxy-14E-octadecenoic acid/// CID:135636082//////	[M]	934	LoI_z
1044011	C18H34O3	298.250246368091	LMFA02000149///LipidMaps///9-hydroxy-12Z-octadecenoic acid/// CID:135636133//////	[M]	934	LoI_z
1066919	C18H36O3	300.265896432091	LMFA01080014///LipidMaps///9-methoxy-heptadecanoic acid/// CID:160779795//////	[M]	949	LoI_z
1067019	C18H36O3	300.265896432091	LMFA02000120///LipidMaps///2-hydroxy-octadecanoic acid/// CID:135636104//////	[M]	949	LoI_z
1067119	C18H36O3	300.265896432091	LMFA02000121///LipidMaps///3-hydroxy-octadecanoic acid/// CID:135636105/// CHEBI:50578///	[M]	949	LoI_z
1067219	C18H36O3	300.265896432091	LMFA02000122///LipidMaps///4-hydroxy-octadecanoic acid/// CID:135636106//////	[M]	949	LoI_z
1067319	C18H36O3	300.265896432091	LMFA02000123///LipidMaps///5-hydroxy-octadecanoic acid/// CID:135636107//////	[M]	949	LoI_z
1067419	C18H36O3	300.265896432091	LMFA02000124///LipidMaps///6-hydroxy-octadecanoic acid/// CID:135636108//////	[M]	949	LoI_z
1067519	C18H36O3	300.265896432091	LMFA02000125///LipidMaps///7-hydroxy-octadecanoic acid/// CID:135636109//////	[M]	949	LoI_z
1067619	C18H36O3	300.265896432091	LMFA02000126///LipidMaps///8-hydroxy-octadecanoic acid/// CID:135636110//////	[M]	949	LoI_z
1067719	C18H36O3	300.265896432091	LMFA02000127///LipidMaps///9-hydroxy-octadecanoic acid/// CID:135636111//////	[M]	949	LoI_z
1067819	C18H36O3	300.265896432091	LMFA02000128///LipidMaps///10-hydroxy-octadecanoic acid/// CID:135636112//////	[M]	949	LoI_z
1067919	C18H36O3	300.265896432091	LMFA02000129///LipidMaps///11-hydroxy-octadecanoic acid/// CID:135636113//////	[M]	949	LoI_z
1068019	C18H36O3	300.265896432091	LMFA02000130///LipidMaps///12-hydroxy-octadecanoic acid/// CID:135636114//////	[M]	949	LoI_z
1068119	C18H36O3	300.265896432091	LMFA02000131///LipidMaps///13-hydroxy-octadecanoic acid/// CID:135636115//////	[M]	949	LoI_z
1068219	C18H36O3	300.265896432091	LMFA02000132///LipidMaps///14-hydroxy-octadecanoic acid/// CID:135636116//////	[M]	949	LoI_z
1068319	C18H36O3	300.265896432091	LMFA02000133///LipidMaps///15-hydroxy-octadecanoic acid/// CID:135636117//////	[M]	949	LoI_z
1068419	C18H36O3	300.265896432091	LMFA02000134///LipidMaps///16-hydroxy-octadecanoic acid/// CID:135636118//////	[M]	949	LoI_z
1068519	C18H36O3	300.265896432091	LMFA02000135///LipidMaps///17-hydroxy-octadecanoic acid/// CID:135636119//////	[M]	949	LoI_z
1068619	C18H36O3	300.265896432091	LMFA02000136///LipidMaps///18-hydroxy-octadecanoic acid/// CID:135636120//////	[M]	949	LoI_z
1068719	C18H36O3	300.265896432091	LMFA02000185///LipidMaps///3-hydroxy-16-methyl-heptadecanoic acid/// CID:135636169//////	[M]	949	LoI_z
1068819	C18H36O3	300.265896432091	LMFA02000195///LipidMaps///2R-hydroxy-octadecanoic acid/// CID:135636179/// CHEBI:15913///	[M]	949	LoI_z
10669110	C18H36O3	300.265896432091	LMFA01080014///LipidMaps///9-methoxy-heptadecanoic acid/// CID:160779795//////	[M]	950	LoI_z
10670110	C18H36O3	300.265896432091	LMFA02000120///LipidMaps///2-hydroxy-octadecanoic acid/// CID:135636104//////	[M]	950	LoI_z
10671110	C18H36O3	300.265896432091	LMFA02000121///LipidMaps///3-hydroxy-octadecanoic acid/// CID:135636105/// CHEBI:50578///	[M]	950	LoI_z
10672110	C18H36O3	300.265896432091	LMFA02000122///LipidMaps///4-hydroxy-octadecanoic acid/// CID:135636106//////	[M]	950	LoI_z
10673110	C18H36O3	300.265896432091	LMFA02000123///LipidMaps///5-hydroxy-octadecanoic acid/// CID:135636107//////	[M]	950	LoI_z
10674110	C18H36O3	300.265896432091	LMFA02000124///LipidMaps///6-hydroxy-octadecanoic acid/// CID:135636108//////	[M]	950	LoI_z
10675110	C18H36O3	300.265896432091	LMFA02000125///LipidMaps///7-hydroxy-octadecanoic acid/// CID:135636109//////	[M]	950	LoI_z
10676110	C18H36O3	300.265896432091	LMFA02000126///LipidMaps///8-hydroxy-octadecanoic acid/// CID:135636110//////	[M]	950	LoI_z
10677110	C18H36O3	300.265896432091	LMFA02000127///LipidMaps///9-hydroxy-octadecanoic acid/// CID:135636111//////	[M]	950	LoI_z
10678110	C18H36O3	300.265896432091	LMFA02000128///LipidMaps///10-hydroxy-octadecanoic acid/// CID:135636112//////	[M]	950	LoI_z
10679110	C18H36O3	300.265896432091	LMFA02000129///LipidMaps///11-hydroxy-octadecanoic acid/// CID:135636113//////	[M]	950	LoI_z
10680110	C18H36O3	300.265896432091	LMFA02000130///LipidMaps///12-hydroxy-octadecanoic acid/// CID:135636114//////	[M]	950	LoI_z
10681110	C18H36O3	300.265896432091	LMFA02000131///LipidMaps///13-hydroxy-octadecanoic acid/// CID:135636115//////	[M]	950	LoI_z
10682110	C18H36O3	300.265896432091	LMFA02000132///LipidMaps///14-hydroxy-octadecanoic acid/// CID:135636116//////	[M]	950	LoI_z
10683110	C18H36O3	300.265896432091	LMFA02000133///LipidMaps///15-hydroxy-octadecanoic acid/// CID:135636117//////	[M]	950	LoI_z
10684110	C18H36O3	300.265896432091	LMFA02000134///LipidMaps///16-hydroxy-octadecanoic acid/// CID:135636118//////	[M]	950	LoI_z
10685110	C18H36O3	300.265896432091	LMFA02000135///LipidMaps///17-hydroxy-octadecanoic acid/// CID:135636119//////	[M]	950	LoI_z
10686110	C18H36O3	300.265896432091	LMFA02000136///LipidMaps///18-hydroxy-octadecanoic acid/// CID:135636120//////	[M]	950	LoI_z
10687110	C18H36O3	300.265896432091	LMFA02000185///LipidMaps///3-hydroxy-16-methyl-heptadecanoic acid/// CID:135636169//////	[M]	950	LoI_z
10688110	C18H36O3	300.265896432091	LMFA02000195///LipidMaps///2R-hydroxy-octadecanoic acid/// CID:135636179/// CHEBI:15913///	[M]	950	LoI_z
108908	C15H14O7	306.073404208091	LMPK12020002///LipidMaps///unknown/// CID:74380563//////	[M]	981	LoI_z
108918	C15H14O7	306.073404208091	LMPK12020004///LipidMaps///unknown/// CID:74380565//////	[M]	981	LoI_z
108928	C15H14O7	306.073404208091	LMPK12020185///LipidMaps///unknown/// CID:85292637//////	[M]	981	LoI_z
108938	C15H14O7	306.073404208091	LMPK12020191///LipidMaps///unknown/// CID:85292643//////	[M]	981	LoI_z
108948	C15H14O7	306.073404208091	LMPK12020192///LipidMaps///unknown/// CID:85292644//////	[M]	981	LoI_z
108958	C15H14O7	306.073404208091	LMPK12020193///LipidMaps///unknown/// CID:85292645//////	[M]	981	LoI_z
108968	C15H14O7	306.073404208091	LMPK12020202///LipidMaps///unknown/// CID:85292654//////	[M]	981	LoI_z
108978	C15H14O7	306.073404208091	LMPK12020203///LipidMaps///Catechin-4beta-ol/// CID:85292655//////	[M]	981	LoI_z
109038	C19H30O3	306.218946240091	LMST02020004///LipidMaps///3beta/11beta-dihydroxy-androstan-17-one/// CID:24702264//////	[M]	982	LoI_z
109048	C19H30O3	306.218946240091	LMST02020086///LipidMaps///unknown/// CID:85300780/// HMDB02984///	[M]	982	LoI_z
109058	C19H30O3	306.218946240091	LMST02020097///LipidMaps///5-Androstene-3b/16a/17a-triol/// CID:85300791/// HMDB00540///	[M]	982	LoI_z
109068	C19H30O3	306.218946240091	LMST02020098///LipidMaps///5-Androstene-3b/16b/17a-triol/// CID:85300792/// HMDB00523///	[M]	982	LoI_z
109078	C19H30O3	306.218946240091	LMST02020099///LipidMaps///unknown/// CID:85300793/// HMDB00550///	[M]	982	LoI_z
109528	C16H27F3O2	308.195766184091	LMFA07010327///LipidMaps///14/14/14-Trifluoro-11E-tetradecenyl acetate/// CID:135636666//////	[M]	993	LoI_z
109538	C16H27F3O2	308.195766184091	LMFA07010328///LipidMaps///14/14/14-Trifluoro-11Z-tetradecenyl acetate/// CID:135636667//////	[M]	993	LoI_z
109949	C17H26O5	310.177475352091	LMFA01050151///LipidMaps///methyl 8-[2-(2-formyl-vinyl)-3-hydroxy-5-oxo-cyclopentyl]-octanoate/// CID:7850241//////	[M]	1006	LoI_z
109959	C17H26O5	310.177475352091	LMPR0103640001///LipidMaps///unknown/// CID:74382333/// CHEBI:3159///	[M]	1006	LoI_z
1099418	C17H26O5	310.177475352091	LMFA01050151///LipidMaps///methyl 8-[2-(2-formyl-vinyl)-3-hydroxy-5-oxo-cyclopentyl]-octanoate/// CID:7850241//////	[M]	1007	LoI_z
1099518	C17H26O5	310.177475352091	LMPR0103640001///LipidMaps///unknown/// CID:74382333/// CHEBI:3159///	[M]	1007	LoI_z
109978	C18H30O4	310.213860860091	LMFA02000018///LipidMaps///9S-hydroperoxy-10E/12Z/15Z-octadecatrienoic acid/// CID:24701201//////	[M]	1008	LoI_z
109988	C18H30O4	310.213860860091	LMFA02000019///LipidMaps///9S-hydroxy-10S/11S-epoxy-12Z/15Z-octadecadienoic acid/// CID:24701202//////	[M]	1008	LoI_z
109998	C18H30O4	310.213860860091	LMFA02000020///LipidMaps///9S-hydroxy-12R/13S-epoxy-10E/15Z-octadecadienoic acid/// CID:24701203//////	[M]	1008	LoI_z
110008	C18H30O4	310.213860860091	LMFA02000030///LipidMaps///15/16-epoxy-13-OH-9Z/11E-octadecadienoic acid/// CID:24701210//////	[M]	1008	LoI_z
110018	C18H30O4	310.213860860091	LMFA02000052///LipidMaps///13S-hydroperoxy-9Z/11E/15Z-octadecatrienoic acid/// CID:24701231/// CHEBI:48905///	[M]	1008	LoI_z
110028	C18H30O4	310.213860860091	LMFA02000108///LipidMaps///9-hydroperoxy-10E/12/15Z-octadecatrienoic acid/// CID:135636092//////	[M]	1008	LoI_z
110038	C18H30O4	310.213860860091	LMFA02000109///LipidMaps///12-hydroperoxy-9Z/13E/15-octadecatrienoic acid/// CID:135636093//////	[M]	1008	LoI_z
110048	C18H30O4	310.213860860091	LMFA02000110///LipidMaps///13-hydroperoxy-9/11E/15Z-octadecatrienoic acid/// CID:135636094//////	[M]	1008	LoI_z
110058	C18H30O4	310.213860860091	LMFA02000111///LipidMaps///16-hydroperoxy-9Z/12/14E-octadecatrienoic acid/// CID:135636095//////	[M]	1008	LoI_z
110068	C18H30O4	310.213860860091	LMFA02000112///LipidMaps///13S-hydroperoxy-6Z/9Z/11E-octadecatrienoic acid/// CID:135636096//////	[M]	1008	LoI_z
110078	C18H30O4	310.213860860091	LMFA02000114///LipidMaps///13S-hydroperoxy-9Z/11E/14Z-octadecatrienoic acid/// CID:135636098/// CHEBI:15656///	[M]	1008	LoI_z
110088	C18H30O4	310.213860860091	LMFA02000226///LipidMaps///7S/8S-dihydroxy-9Z/12Z/15Z-octadecatrienoic acid/// CID:135636210//////	[M]	1008	LoI_z
110098	C18H30O4	310.213860860091	LMFA02000247///LipidMaps///9-oxo-12/13-epoxy-10-octadecenoic acid/// CID:135636231//////	[M]	1008	LoI_z
110108	C18H30O4	310.213860860091	LMFA02000279///LipidMaps///9/10-epoxy-13-oxo-11-octadecenoic acid/// CID:135636263//////	[M]	1008	LoI_z
111658	C12H28NO6P	313.164875666091	LMGP01040069///LipidMaps///1/2-diethyl-sn-glycero-3-phosphocholine/// CID:14713874//////	[M]	1031	LoI_z
111748	C10H20O7P2	314.067877660091	LMPR0102010001///LipidMaps///Geranyl pyrophosphate/// CID:74382092/// CHEBI:17211/// HMDB01285	[M]	1044	LoI_z
111758	C10H20O7P2	314.067877660091	LMPR0102010002///LipidMaps///Neryl pyrophosphate/// CID:74382093/// CHEBI:16172///	[M]	1044	LoI_z
111768	C10H20O7P2	314.067877660091	LMPR0102010017///LipidMaps///(2R)-5-methyl-2-(prop-1-en-2-yl)hex-4-en-1-yl trihydrogen diphosphate/// CID:85297115/// CHEBI:50280///	[M]	1044	LoI_z
111778	C10H20O7P2	314.067877660091	LMPR0102060018///LipidMaps///[2/2-dimethyl-3-(2-methylprop-1-en-1-yl)cyclopropyl]methyl trihydrogen diphosphate/// CID:85297134/// CHEBI:50272///	[M]	1044	LoI_z
111788	C10H20O7P2	314.067877660091	LMPR0102060019///LipidMaps///[(1R/3R)-2/2-dimethyl-3-(2-methylprop-1-en-1-yl)cyclopropyl]methyl trihydrogen diphosphate/// CID:85297135/// CHEBI:50273///	[M]	1044	LoI_z
111798	C10H20O7P2	314.067877660091	LMPR0102120009///LipidMaps///unknown/// CID:74382205/// CHEBI:15395///	[M]	1044	LoI_z
26908	C18H34O4	314.245160988091	MAG///MycoMass///glycerides///monoacylated///15///1	[M]	1048	LoI_z
112838	C18H34O4	314.245160988091	LMFA01170029///LipidMaps///Octadecanedioic acid/// CID:14710828/// HMDB00782///	[M]	1048	LoI_z
112848	C18H34O4	314.245160988091	LMFA02000003///LipidMaps///18-hydroxy-9R/10S-epoxy-octadecanoic acid/// CID:24701186//////	[M]	1048	LoI_z
112858	C18H34O4	314.245160988091	LMFA02000004///LipidMaps///18-hydroxy-9S/10R-epoxy-octadecanoic acid/// CID:24701187//////	[M]	1048	LoI_z
112868	C18H34O4	314.245160988091	LMFA02000059///LipidMaps///10S-hydroperoxy-8E-octadecenoic acid/// CID:135636044//////	[M]	1048	LoI_z
112878	C18H34O4	314.245160988091	LMFA02000060///LipidMaps///7S/10S-dihydroxy-8E-octadecenoic acid/// CID:135636045//////	[M]	1048	LoI_z
112888	C18H34O4	314.245160988091	LMFA02000061///LipidMaps///8R-hydroperoxy-9Z-octadecenoic acid/// CID:135636046//////	[M]	1048	LoI_z
112898	C18H34O4	314.245160988091	LMFA02000062///LipidMaps///5S/8R-dihydroxy-9Z-octadecenoic acid/// CID:135636047//////	[M]	1048	LoI_z
112908	C18H34O4	314.245160988091	LMFA02000063///LipidMaps///8R/11S-dihydroxy-9Z-octadecenoic acid/// CID:135636048//////	[M]	1048	LoI_z
112918	C18H34O4	314.245160988091	LMFA02000067///LipidMaps///11R-hydroperoxy-12Z-octadecenoic acid/// CID:135636052//////	[M]	1048	LoI_z
112928	C18H34O4	314.245160988091	LMFA02000068///LipidMaps///13R-hydroperoxy-11E-octadecenoic acid/// CID:135636053//////	[M]	1048	LoI_z
112938	C18H34O4	314.245160988091	LMFA02000069///LipidMaps///13S-hydroperoxy-11E-octadecenoic acid/// CID:135636054//////	[M]	1048	LoI_z
112948	C18H34O4	314.245160988091	LMFA02000070///LipidMaps///12R-hydroperoxy-13E-octadecenoic acid/// CID:135636055//////	[M]	1048	LoI_z
112958	C18H34O4	314.245160988091	LMFA02000071///LipidMaps///12S-hydroperoxy-13E-octadecenoic acid/// CID:135636056//////	[M]	1048	LoI_z
112968	C18H34O4	314.245160988091	LMFA02000072///LipidMaps///14R-hydroperoxy-12E-octadecenoic acid/// CID:135636057//////	[M]	1048	LoI_z
112978	C18H34O4	314.245160988091	LMFA02000073///LipidMaps///14S-hydroperoxy-12E-octadecenoic acid/// CID:135636058//////	[M]	1048	LoI_z
112988	C18H34O4	314.245160988091	LMFA02000074///LipidMaps///12R-hydroperoxy-13Z-octadecenoic acid/// CID:135636059//////	[M]	1048	LoI_z
112998	C18H34O4	314.245160988091	LMFA02000075///LipidMaps///12S-hydroperoxy-13Z-octadecenoic acid/// CID:135636060//////	[M]	1048	LoI_z
113008	C18H34O4	314.245160988091	LMFA02000076///LipidMaps///10R-hydroperoxy-11Z-octadecenoic acid/// CID:135636061//////	[M]	1048	LoI_z
113018	C18H34O4	314.245160988091	LMFA02000078///LipidMaps///7-hydroperoxy-5E-octadecenoic acid/// CID:135636062//////	[M]	1048	LoI_z
114367	C21H32O2	316.239681684091	LMFA01030823///LipidMaps///6Z/9Z/12Z/15Z/18Z-heneicosapentaenoic acid/// CID:123060145//////	[M]	1056	LoI_z
114377	C21H32O2	316.239681684091	LMST02020010///LipidMaps///17-hydroxy-7/17-dimethylandrost-4-en-3-one/// CID:24702269/// HMDB04627///	[M]	1056	LoI_z
114387	C21H32O2	316.239681684091	LMST02020017///LipidMaps///17beta-hydroxy-7alpha/17-dimethylandrost-4-en-3-one/// CID:24702272/// HMDB06048///	[M]	1056	LoI_z
114397	C21H32O2	316.239681684091	LMST02030088///LipidMaps///3beta-hydroxypregn-5-en-20-one/// CID:24702313/// CHEBI:16581/// HMDB00253	[M]	1056	LoI_z
114407	C21H32O2	316.239681684091	LMST02030146///LipidMaps///5beta-pregnane-3/20-dione/// CID:85300809/// CHEBI:30154///	[M]	1056	LoI_z
114417	C21H32O2	316.239681684091	LMST02030152///LipidMaps///20-hydroxypregn-4-en-3-one/// CID:85300815/// CHEBI:36728///	[M]	1056	LoI_z
114427	C21H32O2	316.239681684091	LMST02030153///LipidMaps///20R-hydroxypregn-4-en-3-one/// CID:85300816/// CHEBI:36729///	[M]	1056	LoI_z
114437	C21H32O2	316.239681684091	LMST02030169///LipidMaps///(20S)-20-hydroxypregn-4-en-3-one/// CID:85300832/// CHEBI:28453///	[M]	1056	LoI_z
114447	C21H32O2	316.239681684091	LMST02030170///LipidMaps///5alpha-pregnane-3/20-dione/// CID:85300833/// CHEBI:28952///	[M]	1056	LoI_z
114457	C21H32O2	316.239681684091	LMST02030201///LipidMaps///unknown/// CID:85300864/// HMDB06002///	[M]	1056	LoI_z
26918	C18H36O4	316.260811052091	MAG///MycoMass///glycerides///monoacylated///15///0	[M]	1057	LoI_z
114478	C18H36O4	316.260811052091	LMFA02000007///LipidMaps///9R/10S-dihydroxy-octadecanoic acid/// CID:24701190//////	[M]	1057	LoI_z
114488	C18H36O4	316.260811052091	LMFA02000008///LipidMaps///9S/10R-dihydroxy-octadecanoic acid/// CID:24701191//////	[M]	1057	LoI_z
114498	C18H36O4	316.260811052091	LMFA02000137///LipidMaps///2/3-dihydroxy-octadecanoic acid/// CID:135636121//////	[M]	1057	LoI_z
114508	C18H36O4	316.260811052091	LMFA02000138///LipidMaps///5/6-dihydroxy-octadecanoic acid/// CID:135636122//////	[M]	1057	LoI_z
114518	C18H36O4	316.260811052091	LMFA02000139///LipidMaps///6/7-dihydroxy-octadecanoic acid/// CID:135636123//////	[M]	1057	LoI_z
114528	C18H36O4	316.260811052091	LMFA02000140///LipidMaps///7/8-dihydroxy-octadecanoic acid/// CID:135636124//////	[M]	1057	LoI_z
114538	C18H36O4	316.260811052091	LMFA02000141///LipidMaps///8/9-dihydroxy-octadecanoic acid/// CID:135636125//////	[M]	1057	LoI_z
114548	C18H36O4	316.260811052091	LMFA02000142///LipidMaps///9/10-dihydroxy-octadecanoic acid/// CID:135636126//////	[M]	1057	LoI_z
114558	C18H36O4	316.260811052091	LMFA02000143///LipidMaps///9/12-dihydroxy-octadecanoic acid/// CID:135636127//////	[M]	1057	LoI_z
114568	C18H36O4	316.260811052091	LMFA02000144///LipidMaps///10/11-dihydroxy-octadecanoic acid/// CID:135636128//////	[M]	1057	LoI_z
114578	C18H36O4	316.260811052091	LMFA02000145///LipidMaps///11/12-dihydroxy-octadecanoic acid/// CID:135636129//////	[M]	1057	LoI_z
114588	C18H36O4	316.260811052091	LMFA02000146///LipidMaps///12/13-dihydroxy-octadecanoic acid/// CID:135636130//////	[M]	1057	LoI_z
114598	C18H36O4	316.260811052091	LMFA02000174///LipidMaps///15/16-dihydroxy-octadecanoic acid/// CID:135636158//////	[M]	1057	LoI_z
114608	C18H36O4	316.260811052091	LMFA02000175///LipidMaps///4/14-dihydroxy-octadecanoic acid/// CID:135636159//////	[M]	1057	LoI_z
114618	C18H36O4	316.260811052091	LMFA02000176///LipidMaps///9/14-dihydroxy-octadecanoic acid/// CID:135636160//////	[M]	1057	LoI_z
114628	C18H36O4	316.260811052091	LMFA02000238///LipidMaps///9S/10S-dihydroxyoctadecanoic acid/// CID:135636222/// CHEBI:49254///	[M]	1057	LoI_z
269117	C18H36O4	316.260811052091	MAG///MycoMass///glycerides///monoacylated///15///0	[M]	1058	LoI_z
1144717	C18H36O4	316.260811052091	LMFA02000007///LipidMaps///9R/10S-dihydroxy-octadecanoic acid/// CID:24701190//////	[M]	1058	LoI_z
1144817	C18H36O4	316.260811052091	LMFA02000008///LipidMaps///9S/10R-dihydroxy-octadecanoic acid/// CID:24701191//////	[M]	1058	LoI_z
1144917	C18H36O4	316.260811052091	LMFA02000137///LipidMaps///2/3-dihydroxy-octadecanoic acid/// CID:135636121//////	[M]	1058	LoI_z
1145017	C18H36O4	316.260811052091	LMFA02000138///LipidMaps///5/6-dihydroxy-octadecanoic acid/// CID:135636122//////	[M]	1058	LoI_z
1145117	C18H36O4	316.260811052091	LMFA02000139///LipidMaps///6/7-dihydroxy-octadecanoic acid/// CID:135636123//////	[M]	1058	LoI_z
1145217	C18H36O4	316.260811052091	LMFA02000140///LipidMaps///7/8-dihydroxy-octadecanoic acid/// CID:135636124//////	[M]	1058	LoI_z
1145317	C18H36O4	316.260811052091	LMFA02000141///LipidMaps///8/9-dihydroxy-octadecanoic acid/// CID:135636125//////	[M]	1058	LoI_z
1145417	C18H36O4	316.260811052091	LMFA02000142///LipidMaps///9/10-dihydroxy-octadecanoic acid/// CID:135636126//////	[M]	1058	LoI_z
1145517	C18H36O4	316.260811052091	LMFA02000143///LipidMaps///9/12-dihydroxy-octadecanoic acid/// CID:135636127//////	[M]	1058	LoI_z
1145617	C18H36O4	316.260811052091	LMFA02000144///LipidMaps///10/11-dihydroxy-octadecanoic acid/// CID:135636128//////	[M]	1058	LoI_z
1145717	C18H36O4	316.260811052091	LMFA02000145///LipidMaps///11/12-dihydroxy-octadecanoic acid/// CID:135636129//////	[M]	1058	LoI_z
1145817	C18H36O4	316.260811052091	LMFA02000146///LipidMaps///12/13-dihydroxy-octadecanoic acid/// CID:135636130//////	[M]	1058	LoI_z
1145917	C18H36O4	316.260811052091	LMFA02000174///LipidMaps///15/16-dihydroxy-octadecanoic acid/// CID:135636158//////	[M]	1058	LoI_z
1146017	C18H36O4	316.260811052091	LMFA02000175///LipidMaps///4/14-dihydroxy-octadecanoic acid/// CID:135636159//////	[M]	1058	LoI_z
1146117	C18H36O4	316.260811052091	LMFA02000176///LipidMaps///9/14-dihydroxy-octadecanoic acid/// CID:135636160//////	[M]	1058	LoI_z
1146217	C18H36O4	316.260811052091	LMFA02000238///LipidMaps///9S/10S-dihydroxyoctadecanoic acid/// CID:135636222/// CHEBI:49254///	[M]	1058	LoI_z
114647	C17H17O6	317.101964684091	LMPK12010444///LipidMaps///6/7/3'-Trihydroxy-5/4'-dimethoxy-flavylium/// CID:85292450//////	[M]	1061	LoI_z
114867	C18H22O5	318.146175224091	LMPK04000016///LipidMaps///unknown/// CID:74380496//////	[M]	1065	LoI_z
115587	C20H32O3	320.234596304091	LMFA01030719///LipidMaps///12-hydroxy-5Z/8Z/10Z/14Z-Eicosatetraenoic acid/// CID:14710773//////	[M]	1072	LoI_z
115597	C20H32O3	320.234596304091	LMFA03060001///LipidMaps///15S-hydroxy-5Z/8Z/11Z/13E-eicosatetraenoic acid/// CID:4266108/// CHEBI:15558/// HMDB03876	[M]	1072	LoI_z
115607	C20H32O3	320.234596304091	LMFA03060002///LipidMaps///5S-hydroxy-6E/8Z/11Z/14Z-eicosatetraenoic acid/// CID:4266109/// CHEBI:28209/// HMDB11134	[M]	1072	LoI_z
115617	C20H32O3	320.234596304091	LMFA03060003///LipidMaps///11S-hydroxy-5Z/8Z/11E/14Z-eicosatetraenoic acid/// CID:4266110//////	[M]	1072	LoI_z
115627	C20H32O3	320.234596304091	LMFA03060006///LipidMaps///8S-hydroxy-5Z/9E/11Z/14Z-eicosatetraenoic acid/// CID:4266112/// CHEBI:34486/// HMDB04679	[M]	1072	LoI_z
115637	C20H32O3	320.234596304091	LMFA03060007///LipidMaps///12S-hydroxy-5Z/8Z/10E/14Z-eicosatetraenoic acid/// CID:4266113/// CHEBI:34146///	[M]	1072	LoI_z
115647	C20H32O3	320.234596304091	LMFA03060008///LipidMaps///12R-hydroxy-5Z/8Z/10E/14Z-eicosatetraenoic acid/// CID:4266114/// CHEBI:34144///	[M]	1072	LoI_z
115657	C20H32O3	320.234596304091	LMFA03060009///LipidMaps///20-hydroxy-5Z/8Z/11Z/14Z-eicosatetraenoic acid/// CID:4266115/// CHEBI:34306/// HMDB05998	[M]	1072	LoI_z
115667	C20H32O3	320.234596304091	LMFA03060021///LipidMaps///8R-hydroxy-5Z/9E/11Z/14Z-eicosatetraenoic acid/// CID:4266124/// CHEBI:34486/// HMDB04679	[M]	1072	LoI_z
115677	C20H32O3	320.234596304091	LMFA03060023///LipidMaps///3R-hydroxy-5Z/8Z/11Z/14Z-eicosatetraenoic acid/// CID:4266125//////	[M]	1072	LoI_z
115687	C20H32O3	320.234596304091	LMFA03060024///LipidMaps///5R-hydroxy-6E/8Z/11Z/14Z-eicosatetraenoic acid/// CID:4266126/// CHEBI:28209/// HMDB11134	[M]	1072	LoI_z
115697	C20H32O3	320.234596304091	LMFA03060026///LipidMaps///9R-hydroxy-5Z/7E/11Z/14Z-eicosatetraenoic acid/// CID:4266127//////	[M]	1072	LoI_z
115707	C20H32O3	320.234596304091	LMFA03060027///LipidMaps///9S-hydroxy-5Z/7E/11Z/14Z-eicosatetraenoic acid/// CID:4266128/// CHEBI:34495///	[M]	1072	LoI_z
115717	C20H32O3	320.234596304091	LMFA03060028///LipidMaps///11R-hydroxy-5Z/8Z/12E/14Z-eicosatetraenoic acid/// CID:4266129/// CHEBI:34126/// HMDB04682	[M]	1072	LoI_z
115727	C20H32O3	320.234596304091	LMFA03060030///LipidMaps///15R-hydroxy-5Z/8Z/11Z/13E-eicosatetraenoic acid/// CID:4266130/// CHEBI:15558/// HMDB03876	[M]	1072	LoI_z
115737	C20H32O3	320.234596304091	LMFA03060054///LipidMaps///6-hydroxy-4E/8Z/11Z/14Z-eicosatetraenoic acid/// CID:7982852//////	[M]	1072	LoI_z
115747	C20H32O3	320.234596304091	LMFA03060055///LipidMaps///8-hydroxy-5E/9Z/11Z/14Z-eicosatetraenoic acid/// CID:7982853//////	[M]	1072	LoI_z
115757	C20H32O3	320.234596304091	LipidMaps/// 9-HETE///9-hydroxy-5E/7Z/11Z/14Z-eicosatetraenoic acid///LMFA03060058/// CID:7982856/// HMDB10222	[M]	1072	LoI_z
115767	C20H32O3	320.234596304091	LMFA03060059///LipidMaps///9R-hydroxy-5E/7Z/11Z/14Z-eicosatetraenoic acid/// CID:7982857/// HMDB10222///	[M]	1072	LoI_z
115777	C20H32O3	320.234596304091	LMFA03060061///LipidMaps///11R-hydroxy-5E/8Z/12Z/14Z-eicosatetraenoic acid/// CID:7982859/// CHEBI:34126/// HMDB04682	[M]	1072	LoI_z
116266	C20H18O4	322.119960476091	LMPK12050027///LipidMaps///unknown/// CID:85292762//////	[M]	1085	LoI_z
116276	C20H18O4	322.119960476091	LMPK12050030///LipidMaps///7-Hydroxy-4'-prenyloxyisoflavone/// CID:85292765//////	[M]	1085	LoI_z
116286	C20H18O4	322.119960476091	LMPK12070020///LipidMaps///unknown/// CID:85293340//////	[M]	1085	LoI_z
116296	C20H18O4	322.119960476091	LMPK12070021///LipidMaps///unknown/// CID:85293341//////	[M]	1085	LoI_z
116306	C20H18O4	322.119960476091	LMPK12070025///LipidMaps///3-Hydroxy-6''/6''-dimethylpyrano[2''/3'':9/8]pterocarpan/// CID:85293345//////	[M]	1085	LoI_z
116316	C20H18O4	322.119960476091	LMPK12080060///LipidMaps///unknown/// CID:85293537//////	[M]	1085	LoI_z
116326	C20H18O4	322.119960476091	LMPK12110030///LipidMaps///unknown/// CID:85293693//////	[M]	1085	LoI_z
116336	C20H18O4	322.119960476091	LMPK12110032///LipidMaps///unknown/// CID:85293695//////	[M]	1085	LoI_z
116346	C20H18O4	322.119960476091	LMPK12110033///LipidMaps///7/4'-Dihydroxy-8-prenylflavone/// CID:85293696//////	[M]	1085	LoI_z
116356	C20H18O4	322.119960476091	LMPK12110166///LipidMaps///5/7-Dihydroxy-8-prenylflavone/// CID:85293829//////	[M]	1085	LoI_z
116366	C20H18O4	322.119960476091	LMPK12120076///LipidMaps///unknown/// CID:74380686//////	[M]	1085	LoI_z
116376	C20H18O4	322.119960476091	LMPK12120077///LipidMaps///4-Hydroxylonchocarpin/// CID:74380687//////	[M]	1085	LoI_z
116386	C20H18O4	322.119960476091	LMPK12120080///LipidMaps///unknown/// CID:74380690//////	[M]	1085	LoI_z
116396	C20H18O4	322.119960476091	LMPK12120134///LipidMaps///unknown/// CID:74380744//////	[M]	1085	LoI_z
116406	C20H18O4	322.119960476091	LMPK12120429///LipidMaps///unknown/// CID:74381039//////	[M]	1085	LoI_z
116416	C20H18O4	322.119960476091	LMPK12140050///LipidMaps///unknown/// CID:74381350/// CHEBI:2367///	[M]	1085	LoI_z
116426	C20H18O4	322.119960476091	LMPK12140073///LipidMaps///unknown/// CID:74381373//////	[M]	1085	LoI_z
116436	C20H18O4	322.119960476091	LMPK12140208///LipidMaps///unknown/// CID:74381508//////	[M]	1085	LoI_z
116446	C21H22O3	322.156345984091	LMPK12120009///LipidMaps///unknown/// CID:74380619//////	[M]	1086	LoI_z
116456	C21H22O3	322.156345984091	LMPK12140014///LipidMaps///unknown/// CID:74381314//////	[M]	1086	LoI_z
116466	C14H26O8	322.162219212091	LMFA13010043///LipidMaps///Butyl 3-O-beta-D-glucopyranosyl-butanoate/// CID:135638064//////	[M]	1087	LoI_z
116476	C19H27ClO2	322.169409204091	LMST02020019///LipidMaps///4-chloro-17beta-hydroxyandrost-4-en-3-one/// CID:24702274//////	[M]	1087	LoI_z
117276	C20H39NO2	325.297530908091	LMFA08040015///LipidMaps///N-(9Z-octadecenoyl)-ethanolamine/// CID:7850594/// HMDB02088///	[M]	1113	LoI_z
117636	C20H38O3	326.281546496091	LMFA01050117///LipidMaps///14-hydroxy-11Z-eicosenoic acid/// CID:7850214//////	[M]	1121	LoI_z
117646	C20H38O3	326.281546496091	LMFA01050256///LipidMaps///14R-hydroxy-11E-eicosenoic acid/// CID:7982626//////	[M]	1121	LoI_z
117656	C20H38O3	326.281546496091	LMFA01050257///LipidMaps///14R-hydroxy-11Z-eicosenoic acid/// CID:7982627//////	[M]	1121	LoI_z
117666	C20H38O3	326.281546496091	LMFA01060132///LipidMaps///19-oxo-eicosanoic acid/// CID:7982758//////	[M]	1121	LoI_z
117676	C20H38O3	326.281546496091	LMFA01060133///LipidMaps///2-oxo-eicosanoic acid/// CID:7982759//////	[M]	1121	LoI_z
117686	C20H38O3	326.281546496091	LMFA01060134///LipidMaps///3-oxo-eicosanoic acid/// CID:7982760/// CHEBI:52350///	[M]	1121	LoI_z
117696	C20H38O3	326.281546496091	LMPR0104010016///LipidMaps///3/7/11/15-tetramethyl-2-oxohexadecanoic acid/// CID:85297279/// CHEBI:18168///	[M]	1121	LoI_z
117877	C13H30NO6P	327.180525730091	LMGP01060020///LipidMaps///1-pentyl-sn-glycero-3-phosphocholine/// CID:14713957//////	[M]	1127	LoI_z
1178716	C13H30NO6P	327.180525730091	LMGP01060020///LipidMaps///1-pentyl-sn-glycero-3-phosphocholine/// CID:14713957//////	[M]	1128	LoI_z
117906	C19H37NO3	327.276795464091	LMFA08020123///LipidMaps///N-hexadecanoyl-alanine/// CID:123060538//////	[M]	1136	LoI_z
118586	C18H29ClO3	328.179973888091	LMFA03120053///LipidMaps///19/20-dinor-12R/13S-epoxy/16S-chloro-9Z-prostenoic acid cyclo-[11S/15R]/// CID:135636283//////	[M]	1144	LoI_z
118747	C20H40O3	328.297196560091	LMFA01050073///LipidMaps///2-hydroxy-eicosanoic acid/// CID:7850170//////	[M]	1147	LoI_z
118757	C20H40O3	328.297196560091	LMFA01050074///LipidMaps///3-hydroxy-eicosanoic acid/// CID:7850171/// CHEBI:52347///	[M]	1147	LoI_z
118767	C20H40O3	328.297196560091	LMFA01050075///LipidMaps///20-hydroxy-eicosanoic acid/// CID:7850172//////	[M]	1147	LoI_z
118777	C20H40O3	328.297196560091	LMFA01050255///LipidMaps///3R-hydroxy-eicosanoic acid/// CID:7982625/// CHEBI:52347///	[M]	1147	LoI_z
118787	C20H40O3	328.297196560091	LMPR0104010011///LipidMaps///2-hydroxy-3/7/11/15-tetramethylhexadecanoic acid/// CID:85297274/// CHEBI:37258///	[M]	1147	LoI_z
118797	C20H40O3	328.297196560091	LMPR0104010015///LipidMaps///(2S)-2-hydroxy-3/7/11/15-tetramethylhexadecanoic acid/// CID:85297278/// CHEBI:18164///	[M]	1147	LoI_z
1187416	C20H40O3	328.297196560091	LMFA01050073///LipidMaps///2-hydroxy-eicosanoic acid/// CID:7850170//////	[M]	1148	LoI_z
1187516	C20H40O3	328.297196560091	LMFA01050074///LipidMaps///3-hydroxy-eicosanoic acid/// CID:7850171/// CHEBI:52347///	[M]	1148	LoI_z
1187616	C20H40O3	328.297196560091	LMFA01050075///LipidMaps///20-hydroxy-eicosanoic acid/// CID:7850172//////	[M]	1148	LoI_z
1187716	C20H40O3	328.297196560091	LMFA01050255///LipidMaps///3R-hydroxy-eicosanoic acid/// CID:7982625/// CHEBI:52347///	[M]	1148	LoI_z
1187816	C20H40O3	328.297196560091	LMPR0104010011///LipidMaps///2-hydroxy-3/7/11/15-tetramethylhexadecanoic acid/// CID:85297274/// CHEBI:37258///	[M]	1148	LoI_z
1187916	C20H40O3	328.297196560091	LMPR0104010015///LipidMaps///(2S)-2-hydroxy-3/7/11/15-tetramethylhexadecanoic acid/// CID:85297278/// CHEBI:18164///	[M]	1148	LoI_z
119986	C18H34O5	330.240075608091	LMFA02000011///LipidMaps///9S/10S/11R-trihydroxy-12Z-octadecenoic acid/// CID:24701194//////	[M]	1160	LoI_z
119996	C18H34O5	330.240075608091	LMFA02000014///LipidMaps///9S/12S/13S-trihydroxy-10E-octadecenoic acid/// CID:24701197/// HMDB04708///	[M]	1160	LoI_z
120006	C18H34O5	330.240075608091	LMFA02000165///LipidMaps///11/12/13-trihydroxy-9-octadecenoic acid/// CID:135636149//////	[M]	1160	LoI_z
120016	C18H34O5	330.240075608091	LMFA02000168///LipidMaps///9/10/13-trihydroxy-11-octadecenoic acid/// CID:135636152//////	[M]	1160	LoI_z
120026	C18H34O5	330.240075608091	LMFA02000169///LipidMaps///9/12/13-trihydroxy-10-octadecenoic acid/// CID:135636153//////	[M]	1160	LoI_z
120036	C18H34O5	330.240075608091	LMFA02000221///LipidMaps///5/8/12-trihydroxy-9-octadecenoic acid/// CID:135636205//////	[M]	1160	LoI_z
120046	C18H34O5	330.240075608091	LMFA02000222///LipidMaps///9/10/18-trihydroxy-12-octadecenoic acid/// CID:135636206//////	[M]	1160	LoI_z
120056	C18H34O5	330.240075608091	LMFA02000223///LipidMaps///(+)-9/10/18-trihydroxy-12Z-octadecenoic acid/// CID:135636207//////	[M]	1160	LoI_z
123546	C19H30O5	338.208775480091	LMST02020108///LipidMaps///1beta/3beta/5alpha/6beta-tetrahydroxyandrostan-17-one/// CID:123069247//////	[M]	1192	LoI_z
124346	C21H40O3	340.297196560091	LMFA01060135///LipidMaps///2-oxo-heneicosanoic acid/// CID:7982761//////	[M]	1213	LoI_z
124356	C21H40O3	340.297196560091	LMFA01060136///LipidMaps///20-oxo-heneicosanoic acid/// CID:7982762//////	[M]	1213	LoI_z
124366	C21H40O3	340.297196560091	LMFA01060137///LipidMaps///3-oxo-heneicosanoic acid/// CID:7982763//////	[M]	1213	LoI_z
124376	C21H40O3	340.297196560091	LMFA01060138///LipidMaps///5-oxo-heneicosanoic acid/// CID:7982764//////	[M]	1213	LoI_z
26946	C20H38O4	342.276461116091	MAG///MycoMass///glycerides///monoacylated///17///1	[M]	1230	LoI_z
125076	C20H38O4	342.276461116091	LMFA01170035///LipidMaps///Eicosanedioic acid/// CID:14710834//////	[M]	1230	LoI_z
125086	C20H38O4	342.276461116091	LMFA03010173///LipidMaps///1/9S/11R/15S-tetrahydroxy-13E-prostaene/// CID:24701281//////	[M]	1230	LoI_z
126066	C16H24O8	344.146569148091	LMPR0102070023///LipidMaps///unknown/// CID:74382133//////	[M]	1242	LoI_z
126076	C16H24O8	344.146569148091	LMPR0102070024///LipidMaps///unknown/// CID:74382134//////	[M]	1242	LoI_z
126086	C24H24O2	344.177081428091	LMFA01030746///LipidMaps///6/9/12/15/18/21-Tetracosahexaynoic acid/// CID:14710793//////	[M]	1243	LoI_z
126096	C24H24O2	344.177081428091	LMPK13090025///LipidMaps///unknown/// CID:74382058//////	[M]	1243	LoI_z
126126	C22H32O3	344.234596304091	LMFA03010163///LipidMaps///1a/1b-dihomo-11-oxo-5Z/9/12E/14Z-prostatetraenoic acid/// CID:24701271//////	[M]	1245	LoI_z
126136	C22H32O3	344.234596304091	LMFA04000012///LipidMaps///17S-hydroxy-4Z/7Z/10Z/13Z/15E/19Z-docosahexaenoic acid/// CID:24701337/// HMDB10213///	[M]	1245	LoI_z
126146	C22H32O3	344.234596304091	LMFA04000024///LipidMaps///(+/-)-4-hydroxy-5E/7Z/10Z/13Z/16Z/19Z-docosahexaenoic acid/// CID:24701340//////	[M]	1245	LoI_z
126156	C22H32O3	344.234596304091	LMFA04000025///LipidMaps///(+/-)-7-hydroxy-4Z/8E/10Z/13Z/16Z/19Z-docosahexaenoic acid/// CID:24701341//////	[M]	1245	LoI_z
126166	C22H32O3	344.234596304091	LMFA04000026///LipidMaps///(+/-)-8-hydroxy-4Z/6E/10Z/13Z/16Z/19Z-docosahexaenoic acid/// CID:24701342//////	[M]	1245	LoI_z
126176	C22H32O3	344.234596304091	LMFA04000027///LipidMaps///(+/-)-10-hydroxy-4Z/7Z/11E/13Z/16Z/19Z-docosahexaenoic acid/// CID:24701343//////	[M]	1245	LoI_z
126186	C22H32O3	344.234596304091	LMFA04000028///LipidMaps///(+/-)-11-hydroxy-4Z/7Z/9E/13Z/16Z/19Z-docosahexaenoic acid/// CID:24701344//////	[M]	1245	LoI_z
126196	C22H32O3	344.234596304091	LMFA04000029///LipidMaps///(+/-)-13-hydroxy-4Z/7Z/10Z/14E/16Z/19Z-docosahexaenoic acid/// CID:24701345//////	[M]	1245	LoI_z
126206	C22H32O3	344.234596304091	LMFA04000030///LipidMaps///(+/-)-14-hydroxy-4Z/7Z/10Z/12E/16Z/19Z-docosahexaenoic acid/// CID:24701346//////	[M]	1245	LoI_z
126216	C22H32O3	344.234596304091	LMFA04000031///LipidMaps///(+/-)-16-hydroxy-4Z/7Z/10Z/13Z/17E/19Z-docosahexaenoic acid/// CID:24701347//////	[M]	1245	LoI_z
126226	C22H32O3	344.234596304091	LMFA04000032///LipidMaps///(+/-)-17-hydroxy-4Z/7Z/10Z/13Z/15E/19Z-docosahexaenoic acid/// CID:24701348/// HMDB10213///	[M]	1245	LoI_z
126236	C22H32O3	344.234596304091	LMFA04000033///LipidMaps///(+/-)-20-hydroxy-4Z/7Z/10Z/13Z/16Z/18E-docosahexaenoic acid/// CID:24701349//////	[M]	1245	LoI_z
126246	C22H32O3	344.234596304091	LMFA04000034///LipidMaps///(+/-)-7(8)-epoxy-4Z/10Z/13Z/16Z/19Z-docosapentaenoic acid/// CID:24701350//////	[M]	1245	LoI_z
126256	C22H32O3	344.234596304091	LMFA04000035///LipidMaps///(+/-)-10(11)-epoxy-4Z/7Z/13Z/16Z/19Z-docosapentaenoic acid/// CID:24701351//////	[M]	1245	LoI_z
126266	C22H32O3	344.234596304091	LMFA04000036///LipidMaps///(+/-)-13(14)-epoxy-4Z/7Z/10Z/16Z/19Z-docosapentaenoic acid/// CID:24701352//////	[M]	1245	LoI_z
126276	C22H32O3	344.234596304091	LMFA04000037///LipidMaps///(+/-)-16(17)-epoxy-4Z/7Z/10Z/13Z/19Z-docosapentaenoic acid/// CID:24701353//////	[M]	1245	LoI_z
126286	C22H32O3	344.234596304091	LMFA04000038///LipidMaps///(+/-)-19(20)-epoxy-4Z/7Z/10Z/13Z/16Z-docosapentaenoic acid/// CID:24701354//////	[M]	1245	LoI_z
126296	C22H32O3	344.234596304091	LMFA04000058///LipidMaps///14S-hydroxy-4Z/7Z/10Z/12E/16Z/19Z-docosahexaenoic acid/// CID:123060425//////	[M]	1245	LoI_z
126306	C22H32O3	344.234596304091	LMFA04000059///LipidMaps///14R-hydroxy-4Z/7Z/10Z/12E/16Z/19Z-docosahexaenoic acid/// CID:123060426//////	[M]	1245	LoI_z
126316	C22H32O3	344.234596304091	LMFA04000060///LipidMaps///21-hydroxy-4Z/7Z/10Z/13Z/16Z/19Z-docosahexaenoic acid/// CID:123060427//////	[M]	1245	LoI_z
126525	C18H19BrO2	346.056293368091	LMFA01090124///LipidMaps///18-bromo-9E/17E-octadecadien-5/7/15-triynoic acid/// CID:135636015//////	[M]	1251	LoI_z
126535	C18H19BrO2	346.056293368091	LMFA01090127///LipidMaps///18-bromo-9Z/17E-octadecadien-5/7/15-triynoic acid/// CID:135636018//////	[M]	1251	LoI_z
126545	C18H19BrO2	346.056293368091	LMFA01090128///LipidMaps///18-bromo-9Z/17Z-octadecadien-5/7/15-triynoic acid/// CID:135636019//////	[M]	1251	LoI_z
126555	C18H19BrO2	346.056293368091	LMFA01090131///LipidMaps///18-bromo-13E/17E-octadecatrien-5/7/15-triynoic acid/// CID:135636022//////	[M]	1251	LoI_z
127095	C19H22O6	346.141089844091	LMPK12020214///LipidMaps///3/4/7-Trihydroxy-5/4'-dimethoxy-6/8-dimethylflavan/// CID:85292666//////	[M]	1252	LoI_z
127105	C19H22O6	346.141089844091	LMPK12120563///LipidMaps///unknown/// CID:74381173//////	[M]	1252	LoI_z
127115	C19H22O6	346.141089844091	LMPR0104170002///LipidMaps///unknown/// CID:74382424/// CHEBI:28833/// HMDB03559	[M]	1252	LoI_z
127125	C19H22O6	346.141089844091	LMPR0104170012///LipidMaps///unknown/// CID:74382434//////	[M]	1252	LoI_z
127135	C19H22O6	346.141089844091	LMPR0104170013///LipidMaps///unknown/// CID:74382435/// CHEBI:29602///	[M]	1252	LoI_z
127145	C19H22O6	346.141089844091	LMPR0104170026///LipidMaps///unknown/// CID:74382448//////	[M]	1252	LoI_z
127275	C22H34O3	346.250246368091	LMPR0104390006///LipidMaps///unknown/// CID:74382500/// CHEBI:50436///	[M]	1253	LoI_z
127285	C22H34O3	346.250246368091	LMST03020011///LipidMaps///(5Z/7E)-(1S/3R)-23/24-dinor-9/10-seco-5/7/10(19)-cholatriene-1/3/22-triol/// CID:14715019//////	[M]	1253	LoI_z
127475	C19H24O6	348.156739908091	LMPR0104170001///LipidMaps///unknown/// CID:74382423/// CHEBI:27717///	[M]	1260	LoI_z
127485	C19H24O6	348.156739908091	LMPR0104170025///LipidMaps///unknown/// CID:74382447/// CHEBI:29593///	[M]	1260	LoI_z
127495	C19H24O6	348.156739908091	LMPR0104170036///LipidMaps///unknown/// CID:85297319/// CHEBI:28040///	[M]	1260	LoI_z
127505	C19H24O6	348.156739908091	LMST02020063///LipidMaps///3-hydroxy-5/9/17-trioxo-4/5:9/10-disecoandrosta-1(10)/2-dien-4-oate/// CID:24702296//////	[M]	1260	LoI_z
128255	C16H34NO5P	351.216911238091	LMSP01050005///LipidMaps///Hexadecaphing-4-enine-1-phosphate/// CID:123068722//////	[M]	1275	LoI_z
128265	C17H37NO4S	351.243781084091	LMSP01080041///LipidMaps///(2R/3R)-2-amino-3-hydroxy-15-methylhexadecane-1-sulfonic acid/// CID:74382690//////	[M]	1276	LoI_z
129975	C21H36O4	352.260811052091	LMFA01170127///LipidMaps///1/10Z-heptadecadiene-2/3R-dicarboxylic acid/// CID:123060253//////	[M]	1282	LoI_z
130115	C16H36NO5P	353.232561302091	LMSP01050006///LipidMaps///Hexadecaphinganine-1-phosphate/// CID:123068723//////	[M]	1288	LoI_z
130895	C23H30O3	354.218946240091	LMPR01090046///LipidMaps///unknown/// CID:24702109//////	[M]	1295	LoI_z
131835	C22H42O3	354.312846624091	LMFA01060139///LipidMaps///10-oxo-docosanoic acid/// CID:7982765//////	[M]	1298	LoI_z
131845	C22H42O3	354.312846624091	LMFA01060140///LipidMaps///2-oxo-docosanoic acid/// CID:7982766//////	[M]	1298	LoI_z
131855	C22H42O3	354.312846624091	LMFA01060141///LipidMaps///21-oxo-docosanoic acid/// CID:7982767//////	[M]	1298	LoI_z
131865	C22H42O3	354.312846624091	LMFA01060142///LipidMaps///3-oxo-docosanoic acid/// CID:7982768/// CHEBI:52351///	[M]	1298	LoI_z
131875	C22H42O3	354.312846624091	LMFA01060143///LipidMaps///4-oxo-docosanoic acid/// CID:7982769//////	[M]	1298	LoI_z
132405	C21H24O5	356.161825288091	LMPK12020136///LipidMaps///unknown/// CID:85292588//////	[M]	1314	LoI_z
132415	C21H24O5	356.161825288091	LMPK12020171///LipidMaps///4/5/4'-Trihydroxy-7-methoxy-8-prenylflavan/// CID:85292623//////	[M]	1314	LoI_z
132425	C21H24O5	356.161825288091	LMPK12080008///LipidMaps///unknown/// CID:85293485//////	[M]	1314	LoI_z
132435	C21H24O5	356.161825288091	LMPK12120497///LipidMaps///2'/4'/4''-Trihydroxy-3'/6''/6''-trimethylpyrano[2''/3'':6'/5']dihydrochalcone/// CID:74381107//////	[M]	1314	LoI_z
132445	C21H24O5	356.161825288091	LMPK12120498///LipidMaps///2'/4'/5''-Trihydroxy-3'/6''/6''-trimetylpyrano[2''/3'':6'/5']dihydrochalcone/// CID:74381108//////	[M]	1314	LoI_z
132455	C21H24O5	356.161825288091	LMPK12120536///LipidMaps///4/2'/4'-Trihydroxy-6'-methoxy-3'-prenyldihydrochalcone/// CID:74381146//////	[M]	1314	LoI_z
132465	C21H24O5	356.161825288091	LMPK12120553///LipidMaps///2'/4'/6'-Trihydroxy-3'-methoxy-5'-prenyldihydrochalcone/// CID:74381163//////	[M]	1314	LoI_z
132475	C21H24O5	356.161825288091	LMPK12140175///LipidMaps///unknown/// CID:74381475//////	[M]	1314	LoI_z
132635	C23H32O3	356.234596304091	LMST02010039///LipidMaps///17-pentanoyl-estra-1/3/5(10)-triene-3/17beta-diol/// CID:24702261//////	[M]	1317	LoI_z
134626	C20H24O6	360.156739908091	LMPK12020184///LipidMaps///unknown/// CID:85292636//////	[M]	1342	LoI_z
134636	C20H24O6	360.156739908091	LMPK12120450///LipidMaps///unknown/// CID:74381060//////	[M]	1342	LoI_z
134646	C20H24O6	360.156739908091	LMPK12120599///LipidMaps///unknown/// CID:74381209//////	[M]	1342	LoI_z
1346215	C20H24O6	360.156739908091	LMPK12020184///LipidMaps///unknown/// CID:85292636//////	[M]	1343	LoI_z
1346315	C20H24O6	360.156739908091	LMPK12120450///LipidMaps///unknown/// CID:74381060//////	[M]	1343	LoI_z
1346415	C20H24O6	360.156739908091	LMPK12120599///LipidMaps///unknown/// CID:74381209//////	[M]	1343	LoI_z
135665	C21H32O5	364.224425544091	LMST02030098///LipidMaps///3alpha/17alpha/21-dihydroxy-5beta-pregnane-11/20-dione/// CID:24702323//////	[M]	1363	LoI_z
135675	C21H32O5	364.224425544091	LMST02030166///LipidMaps///3beta/11beta/17/21-tetrahydroxypregn-5-en-20-one/// CID:85300829/// CHEBI:27783///	[M]	1363	LoI_z
135685	C21H32O5	364.224425544091	LMST02030197///LipidMaps///3a/11b/21-Trihydroxy-20-oxo-5b-pregnan-18-al/// CID:85300860/// HMDB06753///	[M]	1363	LoI_z
135695	C21H32O5	364.224425544091	LMST02030204///LipidMaps///unknown/// CID:85300867/// HMDB03259///	[M]	1363	LoI_z
135705	C21H32O5	364.224425544091	LMST02030222///LipidMaps///15R/16-epoxy-3beta/14beta/16beta-trihydroxy-15/16-secopregn-5-ene-20-one /// CID:123069266//////	[M]	1363	LoI_z
135725	C22H36O4	364.260811052091	LMFA03010062///LipidMaps///9-oxo-15R-hydroxy-16/16-dimethyl-5Z/13E-prostadienoic acid/// CID:4265996//////	[M]	1364	LoI_z
135735	C22H36O4	364.260811052091	LMFA03010085///LipidMaps///9-oxo-15R-hydroxy-16/16-dimethyl-10Z/13E-prostadienoic acid/// CID:4266017//////	[M]	1364	LoI_z
136086	C22H22O5	366.146175224091	LMPK12050051///LipidMaps///7-Prenyloxy-3'/4'-dimethoxyisoflavone/// CID:85292786//////	[M]	1370	LoI_z
136096	C22H22O5	366.146175224091	LMPK12070101///LipidMaps///unknown/// CID:85293421//////	[M]	1370	LoI_z
136106	C22H22O5	366.146175224091	LMPK12110167///LipidMaps///unknown/// CID:85293830//////	[M]	1370	LoI_z
136116	C22H22O5	366.146175224091	LMPK12110168///LipidMaps///unknown/// CID:85293831//////	[M]	1370	LoI_z
136126	C22H22O5	366.146175224091	LMPK12120056///LipidMaps///unknown/// CID:74380666//////	[M]	1370	LoI_z
136136	C22H22O5	366.146175224091	LMPK12120110///LipidMaps///6''/6''-Dimethylpyrano[2''/3'':4'/3']-2'-hydroxy-3/4-dimethoxychalcone/// CID:74380720//////	[M]	1370	LoI_z
136146	C22H22O5	366.146175224091	LMPK12120302///LipidMaps///6''/6''-Dimethylpyrano[2''/3'':4'/3']-2'-hydroxy-4/6'-dimethoxychalcone/// CID:74380912//////	[M]	1370	LoI_z
136156	C22H22O5	366.146175224091	LMPK12120310///LipidMaps///6''/6''-Dimethylpyrano[2''/3'':6'/5']-2'-hydroxy-4/4'-dimethoxychalcone/// CID:74380920//////	[M]	1370	LoI_z
136166	C22H22O5	366.146175224091	LMPK12120390///LipidMaps///unknown/// CID:74381000//////	[M]	1370	LoI_z
136176	C22H22O5	366.146175224091	LMPK12140071///LipidMaps///unknown/// CID:74381371//////	[M]	1370	LoI_z
136186	C22H22O5	366.146175224091	LMPK12140074///LipidMaps///(2S)-3'/4'-Dimethoxy-6''/6''-dimethylpyrano[2''/3'':7/8]flavanone/// CID:74381374//////	[M]	1370	LoI_z
136196	C22H22O5	366.146175224091	LMPK12140556///LipidMaps///(2S)-5/4'-Dimethoxy-6''/6''-dimethylpyrano[2''/3'':7/8]flavanone/// CID:74381856//////	[M]	1370	LoI_z
1360815	C22H22O5	366.146175224091	LMPK12050051///LipidMaps///7-Prenyloxy-3'/4'-dimethoxyisoflavone/// CID:85292786//////	[M]	1371	LoI_z
1360915	C22H22O5	366.146175224091	LMPK12070101///LipidMaps///unknown/// CID:85293421//////	[M]	1371	LoI_z
1361015	C22H22O5	366.146175224091	LMPK12110167///LipidMaps///unknown/// CID:85293830//////	[M]	1371	LoI_z
1361115	C22H22O5	366.146175224091	LMPK12110168///LipidMaps///unknown/// CID:85293831//////	[M]	1371	LoI_z
1361215	C22H22O5	366.146175224091	LMPK12120056///LipidMaps///unknown/// CID:74380666//////	[M]	1371	LoI_z
1361315	C22H22O5	366.146175224091	LMPK12120110///LipidMaps///6''/6''-Dimethylpyrano[2''/3'':4'/3']-2'-hydroxy-3/4-dimethoxychalcone/// CID:74380720//////	[M]	1371	LoI_z
1361415	C22H22O5	366.146175224091	LMPK12120302///LipidMaps///6''/6''-Dimethylpyrano[2''/3'':4'/3']-2'-hydroxy-4/6'-dimethoxychalcone/// CID:74380912//////	[M]	1371	LoI_z
1361515	C22H22O5	366.146175224091	LMPK12120310///LipidMaps///6''/6''-Dimethylpyrano[2''/3'':6'/5']-2'-hydroxy-4/4'-dimethoxychalcone/// CID:74380920//////	[M]	1371	LoI_z
1361615	C22H22O5	366.146175224091	LMPK12120390///LipidMaps///unknown/// CID:74381000//////	[M]	1371	LoI_z
1361715	C22H22O5	366.146175224091	LMPK12140071///LipidMaps///unknown/// CID:74381371//////	[M]	1371	LoI_z
1361815	C22H22O5	366.146175224091	LMPK12140074///LipidMaps///(2S)-3'/4'-Dimethoxy-6''/6''-dimethylpyrano[2''/3'':7/8]flavanone/// CID:74381374//////	[M]	1371	LoI_z
1361915	C22H22O5	366.146175224091	LMPK12140556///LipidMaps///(2S)-5/4'-Dimethoxy-6''/6''-dimethylpyrano[2''/3'':7/8]flavanone/// CID:74381856//////	[M]	1371	LoI_z
136205	C20H30O6	366.203690100091	LMFA03020016///LipidMaps///5S/12R-dihydroxy-6Z/8E/10E/14Z-eicosatetraene-1/20-dioic acid/// CID:4266082/// CHEBI:27562/// HMDB06059	[M]	1372	LoI_z
136215	C20H30O6	366.203690100091	LMFA03030009///LipidMaps///9S/15S-dihydroxy-11-oxo-thromboxa-5Z/13E/17Z-trienoic acid/// CID:24701292//////	[M]	1372	LoI_z
136225	C20H30O6	366.203690100091	LMFA03070045///LipidMaps///5S/12R/18S/19-tetrahydroxy-6Z/8E/10E/14Z/16E-eicosapentaenoic acid/// CID:126522487//////	[M]	1372	LoI_z
136235	C20H30O6	366.203690100091	LMFA03070046///LipidMaps///5S/12R/18S/20-tetrahydroxy-6Z/8E/10E/14Z/16E-eicosapentaenoic acid/// CID:126522488//////	[M]	1372	LoI_z
136245	C20H30O6	366.203690100091	LMFA03100037///LipidMaps///9/10-seco-9-carboxy-11/11/15S-trihydroxy-5Z/8(12)/13E-prostatrienoic acid 9/11-lactone/// CID:135636277//////	[M]	1372	LoI_z
136255	C20H30O6	366.203690100091	LMPR0104310002///LipidMaps///unknown/// CID:74382483//////	[M]	1372	LoI_z
136415	C17H38NO5P	367.248211366091	LMSP01050008///LipidMaps///heptadecasphinganine-1-phosphate/// CID:160780083//////	[M]	1381	LoI_z
137255	C23H44O3	368.328496688091	LMFA01060144///LipidMaps///2-oxo-tricosanoic acid/// CID:7982770//////	[M]	1394	LoI_z
137265	C23H44O3	368.328496688091	LMFA01060145///LipidMaps///22-oxo-tricosanoic acid/// CID:7982771//////	[M]	1394	LoI_z
137275	C23H44O3	368.328496688091	LMFA01060146///LipidMaps///3-oxo-tricosanoic acid/// CID:7982772//////	[M]	1394	LoI_z
137675	C21H22O6	370.141089844091	LMPK12020213///LipidMaps///unknown/// CID:85292665//////	[M]	1412	LoI_z
137685	C21H22O6	370.141089844091	LMPK12020219///LipidMaps///3/4/5/6-Tetramethoxyfurano[2/3-h]flavan/// CID:85292671//////	[M]	1412	LoI_z
137695	C21H22O6	370.141089844091	LMPK12020220///LipidMaps///unknown/// CID:85292672//////	[M]	1412	LoI_z
137705	C21H22O6	370.141089844091	LMPK12050476///LipidMaps///3S-5/7/3'-Trihydroxy-4'-methoxy-5'-prenylisoflavanone/// CID:85293210//////	[M]	1412	LoI_z
137715	C21H22O6	370.141089844091	LMPK12050480///LipidMaps///unknown/// CID:85293214//////	[M]	1412	LoI_z
137725	C21H22O6	370.141089844091	LMPK12050485///LipidMaps///5/7/2'-Trihydroxy-4'-methoxy-6-prenylisoflavanone/// CID:85293219//////	[M]	1412	LoI_z
137735	C21H22O6	370.141089844091	LMPK12050486///LipidMaps///5/7/2'-Trihydroxy-4'-methoxy-8-prenylisoflavanone/// CID:85293220//////	[M]	1412	LoI_z
137745	C21H22O6	370.141089844091	LMPK12070002///LipidMaps///unknown/// CID:74380593//////	[M]	1412	LoI_z
137755	C21H22O6	370.141089844091	LMPK12070118///LipidMaps///(6aS/11aS)-3/6a/8-Trihydroxy-9-methoxy-10-prenylpterocarpan/// CID:85293438//////	[M]	1412	LoI_z
137765	C21H22O6	370.141089844091	LMPK12120043///LipidMaps///unknown/// CID:74380653//////	[M]	1412	LoI_z
137775	C21H22O6	370.141089844091	LMPK12120295///LipidMaps///3'-(2-Hydroxy-3-methylbutyl-3-enyl)-4/2'/4'-trihydroxy-6'-methoxychalcone/// CID:74380905//////	[M]	1412	LoI_z
137785	C21H22O6	370.141089844091	LMPK12120299///LipidMaps///6''/6''-Dimethyl-5''-hydroxy-4''/5''-dihydropyrano[2''/3'':4'/3']-4/2'-dihydroxy-6'-methoxychalcone/// CID:74380909//////	[M]	1412	LoI_z
137795	C21H22O6	370.141089844091	LMPK12120333///LipidMaps///2'/4'-Dihydroxy-6'-methoxy-3'-(2-methylbutyryloxy)chalcone/// CID:74380943//////	[M]	1412	LoI_z
137805	C21H22O6	370.141089844091	LMPK12120334///LipidMaps///2'/4'-Dihydroxy-3'-isovaleryloxy-6'-methoxychalcone/// CID:74380944//////	[M]	1412	LoI_z
137815	C21H22O6	370.141089844091	LMPK12140346///LipidMaps///5/7-Dihydroxy-4'-methoxy-8-C-(2-hydroxy-3-methyl-3-butenyl)flavanone/// CID:74381646//////	[M]	1412	LoI_z
137825	C21H22O6	370.141089844091	LMPK12140383///LipidMaps///unknown/// CID:74381683//////	[M]	1412	LoI_z
137835	C21H22O6	370.141089844091	LMPK12140439///LipidMaps///unknown/// CID:74381739//////	[M]	1412	LoI_z
137845	C21H22O6	370.141089844091	LMPK12140442///LipidMaps///unknown/// CID:74381742//////	[M]	1412	LoI_z
137855	C21H22O6	370.141089844091	LMPK12140444///LipidMaps///(2S)-5/7/4'-Trihydroxy-3'-methoxy-6-(1/1-dimethylallyl)flavanone/// CID:74381744//////	[M]	1412	LoI_z
137865	C21H22O6	370.141089844091	LMPK12140472///LipidMaps///unknown/// CID:74381772//////	[M]	1412	LoI_z
137924	C20H31ClO4	370.190538572091	LMFA01090065///LipidMaps///8/12-dihydroxy-9-chloro-5Z/10Z/14Z/17Z-eicosatetraenoic acid/// CID:135635956//////	[M]	1413	LoI_z
137934	C20H31ClO4	370.190538572091	LMFA01090066///LipidMaps///8/12-dihydroxy-11-chloro-5Z/9Z/14Z/17Z-eicosatetraenoic acid/// CID:135635957//////	[M]	1413	LoI_z
138095	C23H46O3	370.344146752091	LMFA01050212///LipidMaps///2-hydroxy-tricosanoic acid/// CID:7982591//////	[M]	1417	LoI_z
1380914	C23H46O3	370.344146752091	LMFA01050212///LipidMaps///2-hydroxy-tricosanoic acid/// CID:7982591//////	[M]	1418	LoI_z
138114	C24H37NO2	371.281880844091	LMFA08040009///LipidMaps///N-(4Z/7Z/10Z/13Z/16Z/19Z-docosahexaenoyl)-ethanolamine/// CID:7850589//////	[M]	1427	LoI_z
26994	C22H44O4	372.323411308091	MAG///MycoMass///glycerides///monoacylated///19///0	[M]	1436	LoI_z
138904	C22H44O4	372.323411308091	LMFA01050211///LipidMaps///13/14-dihydroxy-docosanoic acid/// CID:7982590//////	[M]	1436	LoI_z
139534	C20H22O7	374.136004464091	LMPK12120286///LipidMaps///unknown/// CID:74380896//////	[M]	1447	LoI_z
139544	C20H22O7	374.136004464091	LMPK12120329///LipidMaps///2'-Hydroxy-3/4/5/4'/6'-pentamethoxychalcone/// CID:74380939//////	[M]	1447	LoI_z
139554	C20H22O7	374.136004464091	LMPK12120347///LipidMaps///6'-Hydroxy-3/4/2'/3'/4'-pentamethoxychalcone/// CID:74380957//////	[M]	1447	LoI_z
139564	C20H22O7	374.136004464091	LMPK12120350///LipidMaps///2'-Hydroxy-3'/4'/6'/3/4-pentamethoxychalcone/// CID:74380960//////	[M]	1447	LoI_z
139574	C20H22O7	374.136004464091	LMPK12140404///LipidMaps///unknown/// CID:74381704//////	[M]	1447	LoI_z
139584	C20H22O7	374.136004464091	LMPK12140537///LipidMaps///5/7/2'/3'/4'-Pentamethoxyflavanone/// CID:74381837//////	[M]	1447	LoI_z
139594	C20H22O7	374.136004464091	LMPK12140633///LipidMaps///(2S)-5/6/7/3'/4'-Pentamethoxyflavanone/// CID:74381933//////	[M]	1447	LoI_z
139604	C20H22O7	374.136004464091	LMPK12140686///LipidMaps///(2S)-5/6/7/8/4'-Pentamethoxyflavanone/// CID:74381986//////	[M]	1447	LoI_z
139614	C24H22O4	374.151260604091	LMPK12020228///LipidMaps///unknown/// CID:85292680//////	[M]	1448	LoI_z
141084	C23H38O4	378.276461116091	LMFA03010059///LipidMaps///9-methylene-11R/15S-dihydroxy-16/16-dimethyl-5Z/13E-prostadienoic acid/// CID:4265993//////	[M]	1463	LoI_z
141094	C23H38O4	378.276461116091	LMGL01010023///LipidMaps///2-(5Z/8Z/11Z/14Z-eicosatetraenoyl)-sn-glycerol/// CID:85292010/// CHEBI:52392///	[M]	1463	LoI_z
141104	C23H38O4	378.276461116091	LMST04060002///LipidMaps///3alpha/7alpha/12alpha-Trihydroxy-24-nor-5beta-cholan-23-al/// CID:7851452//////	[M]	1463	LoI_z
141114	C23H38O4	378.276461116091	LMST04060018///LipidMaps///3alpha/7alpha-dihydroxy-5beta-24-nor-cholan-23-oic Acid/// CID:123069321//////	[M]	1463	LoI_z
141664	C23H40O4	380.292111180091	LMFA05000011///LipidMaps///1-acetoxy-2-hydroxy-12Z/15Z-heneicosadien-4-one/// CID:7850370//////	[M]	1481	LoI_z
141674	C23H40O4	380.292111180091	LMST04060003///LipidMaps///24-Nor-5beta-cholane-3alpha/7alpha/12alpha/23-tetrol/// CID:7851453//////	[M]	1481	LoI_z
141684	C23H40O4	380.292111180091	LMST04060004///LipidMaps///24-Nor-5beta-cholane-3alpha/7alpha/22/23-tetrol/// CID:7851454//////	[M]	1481	LoI_z
141694	C23H40O4	380.292111180091	LMST04060005///LipidMaps///24-Nor-5beta-cholane-3alpha/7beta/22/23-tetrol/// CID:7851455//////	[M]	1481	LoI_z
141704	C23H40O4	380.292111180091	LMST04060006///LipidMaps///24-Nor-5beta-cholane-3alpha/12alpha/22/23-tetrol/// CID:7851456//////	[M]	1481	LoI_z
142134	C16H31IO2	382.136329652091	LMFA01090037///LipidMaps///2-iodo-hexadecanoic acid/// CID:7982817//////	[M]	1495	LoI_z
142144	C16H31IO2	382.136329652091	LMFA01090038///LipidMaps///3-iodo-hexadecanoic acid/// CID:7982818//////	[M]	1495	LoI_z
142154	C16H31IO2	382.136329652091	LMFA01090039///LipidMaps///16-iodo-hexadecanoic acid/// CID:7982819//////	[M]	1495	LoI_z
142084	C15H28O7P2	382.130477916091	LMPR0103010002///LipidMaps///Farnesyl pyrophosphate/// CID:74382224/// CHEBI:17407/// HMDB00961	[M]	1495	LoI_z
142094	C15H28O7P2	382.130477916091	LMPR0103010003///LipidMaps///Nerolidyl pyrophosphate/// CID:74382225//////	[M]	1495	LoI_z
142104	C15H28O7P2	382.130477916091	LMPR0103010009///LipidMaps///(2Z/6Z)-3/7/11-trimethyldodeca-2/6/10-trien-1-yl trihydrogen diphosphate/// CID:85297181/// CHEBI:19511///	[M]	1495	LoI_z
142114	C15H28O7P2	382.130477916091	LMPR0103010010///LipidMaps///(2Z/6E)-3/7/11-trimethyldodeca-2/6/10-trien-1-yl trihydrogen diphosphate/// CID:85297182/// CHEBI:19515///	[M]	1495	LoI_z
142124	C15H28O7P2	382.130477916091	LMPR0103010011///LipidMaps///(2E/6Z)-3/7/11-trimethyldodeca-2/6/10-trien-1-yl trihydrogen diphosphate/// CID:85297183/// CHEBI:19784///	[M]	1495	LoI_z
142554	C24H46O3	382.344146752091	LMFA01050215///LipidMaps///24-hydroxy-10Z-tetracosenoic acid/// CID:7982594//////	[M]	1499	LoI_z
142564	C24H46O3	382.344146752091	LMFA01050216///LipidMaps///2-hydroxy-15Z-tetracosenoic acid/// CID:7982595//////	[M]	1499	LoI_z
142574	C24H46O3	382.344146752091	LMFA01060147///LipidMaps///3-oxo-tetracosanoic acid/// CID:7982773/// CHEBI:52352///	[M]	1499	LoI_z
142744	C21H20O7	384.120354400091	LMPK12050263///LipidMaps///unknown/// CID:85292997//////	[M]	1519	LoI_z
142754	C21H20O7	384.120354400091	LMPK12050289///LipidMaps///5/7/2'/4'-Tetrahydroxy-5'-methoxy-3'-prenylisoflavone/// CID:85293023//////	[M]	1519	LoI_z
142764	C21H20O7	384.120354400091	LMPK12050290///LipidMaps///5/7/3'/4'-Tetrahydroxy-6'-methoxy-2'-prenylisoflavone/// CID:85293024//////	[M]	1519	LoI_z
142774	C21H20O7	384.120354400091	LMPK12050509///LipidMaps///3/5/7-Trihydroxy-2'-methoxy-6''/6''-dimethylpyrano[2''/3'':4'/3']isoflavanone/// CID:85293243//////	[M]	1519	LoI_z
142784	C21H20O7	384.120354400091	LMPK12090023///LipidMaps///3/9-Dihydroxy-8-methoxy-7-(3-hydroxy-3-methylbutyl)coumestan/// CID:85293566//////	[M]	1519	LoI_z
142794	C21H20O7	384.120354400091	LMPK12111540///LipidMaps///unknown/// CID:85295203//////	[M]	1519	LoI_z
142804	C21H20O7	384.120354400091	LMPK12111615///LipidMaps///unknown/// CID:85295278//////	[M]	1519	LoI_z
142814	C21H20O7	384.120354400091	LMPK12112293///LipidMaps///4''/5''-Dihydro-3/5/3'/4'-tetrahydroxy-4''/6''/6''-trimethylpyrano[2/3:7/8]flavone/// CID:85295956//////	[M]	1519	LoI_z
142824	C21H20O7	384.120354400091	LMPK12112394///LipidMaps///unknown/// CID:85296057//////	[M]	1519	LoI_z
142834	C21H20O7	384.120354400091	LMPK12112719///LipidMaps///5/7/3'/4'-Tetrahydroxy-3-methoxy-6-prenylflavone/// CID:85296382//////	[M]	1519	LoI_z
142844	C21H20O7	384.120354400091	LMPK12112721///LipidMaps///5/7/3'/4'-Tetrahydroxy-3-methoxy-5'-prenylflavone/// CID:85296384//////	[M]	1519	LoI_z
142854	C21H20O7	384.120354400091	LMPK12112852///LipidMaps///3/5/7-Trihydroxy-6-methoxy-4'-prenyloxyflavone/// CID:85296515//////	[M]	1519	LoI_z
142864	C21H20O7	384.120354400091	LMPK12113076///LipidMaps///unknown/// CID:85296739//////	[M]	1519	LoI_z
142874	C21H20O7	384.120354400091	LMPK12113102///LipidMaps///unknown/// CID:85296765//////	[M]	1519	LoI_z
142884	C21H20O7	384.120354400091	LMPK12113143///LipidMaps///3/5/7-Trihydroxy-8-methoxy-4'-prenyloxyflavone/// CID:85296806//////	[M]	1519	LoI_z
142894	C21H20O7	384.120354400091	LMPK12160021///LipidMaps///unknown/// CID:85297078//////	[M]	1519	LoI_z
142956	C24H32O4	384.229510924091	LMST01130003///LipidMaps///3beta/14-dihydroxybufa-4/20/22-trienolide/// CID:85300750/// CHEBI:38248///	[M]	1524	LoI_z
142966	C24H32O4	384.229510924091	LMST02010040///LipidMaps///3/17-dipropionyl-estra-1/3/5(10)-triene-3/17beta-diol/// CID:24702262//////	[M]	1524	LoI_z
142976	C24H32O4	384.229510924091	LMST02030118///LipidMaps///17alpha-hydroxy-6-methylpregna-4/6-diene-3/20-dione acetate/// CID:24702330//////	[M]	1524	LoI_z
142986	C24H32O4	384.229510924091	LMST02030124///LipidMaps///19-norpregn-4-en-20-yn-3beta/17alpha-diol/ diacetate/// CID:24702336/// CHEBI:31580///	[M]	1524	LoI_z
142996	C24H32O4	384.229510924091	LMST04010281///LipidMaps///3/12-Dioxochola-1/4-dien-24-oic Acid/// CID:7851167//////	[M]	1524	LoI_z
143006	C24H32O4	384.229510924091	LMST04010393///LipidMaps///12alpha-Hydroxy-3-oxochola-1/4/6-trien-24-oic Acid/// CID:7851273//////	[M]	1524	LoI_z
143016	C24H32O4	384.229510924091	LMST04010396///LipidMaps///3/12-Dioxochola-4/6-dien-24-oic Acid/// CID:7851276//////	[M]	1524	LoI_z
143026	C24H32O4	384.229510924091	LMST04010407///LipidMaps///(22E)-12alpha-Hydroxy-3-oxochola-1/4/22-trien-24-oic Acid/// CID:7851287//////	[M]	1524	LoI_z
1429514	C24H32O4	384.229510924091	LMST01130003///LipidMaps///3beta/14-dihydroxybufa-4/20/22-trienolide/// CID:85300750/// CHEBI:38248///	[M]	1525	LoI_z
1429614	C24H32O4	384.229510924091	LMST02010040///LipidMaps///3/17-dipropionyl-estra-1/3/5(10)-triene-3/17beta-diol/// CID:24702262//////	[M]	1525	LoI_z
1429714	C24H32O4	384.229510924091	LMST02030118///LipidMaps///17alpha-hydroxy-6-methylpregna-4/6-diene-3/20-dione acetate/// CID:24702330//////	[M]	1525	LoI_z
1429814	C24H32O4	384.229510924091	LMST02030124///LipidMaps///19-norpregn-4-en-20-yn-3beta/17alpha-diol/ diacetate/// CID:24702336/// CHEBI:31580///	[M]	1525	LoI_z
1429914	C24H32O4	384.229510924091	LMST04010281///LipidMaps///3/12-Dioxochola-1/4-dien-24-oic Acid/// CID:7851167//////	[M]	1525	LoI_z
1430014	C24H32O4	384.229510924091	LMST04010393///LipidMaps///12alpha-Hydroxy-3-oxochola-1/4/6-trien-24-oic Acid/// CID:7851273//////	[M]	1525	LoI_z
1430114	C24H32O4	384.229510924091	LMST04010396///LipidMaps///3/12-Dioxochola-4/6-dien-24-oic Acid/// CID:7851276//////	[M]	1525	LoI_z
1430214	C24H32O4	384.229510924091	LMST04010407///LipidMaps///(22E)-12alpha-Hydroxy-3-oxochola-1/4/22-trien-24-oic Acid/// CID:7851287//////	[M]	1525	LoI_z
1429524	C24H32O4	384.229510924091	LMST01130003///LipidMaps///3beta/14-dihydroxybufa-4/20/22-trienolide/// CID:85300750/// CHEBI:38248///	[M]	1526	LoI_z
1429624	C24H32O4	384.229510924091	LMST02010040///LipidMaps///3/17-dipropionyl-estra-1/3/5(10)-triene-3/17beta-diol/// CID:24702262//////	[M]	1526	LoI_z
1429724	C24H32O4	384.229510924091	LMST02030118///LipidMaps///17alpha-hydroxy-6-methylpregna-4/6-diene-3/20-dione acetate/// CID:24702330//////	[M]	1526	LoI_z
1429824	C24H32O4	384.229510924091	LMST02030124///LipidMaps///19-norpregn-4-en-20-yn-3beta/17alpha-diol/ diacetate/// CID:24702336/// CHEBI:31580///	[M]	1526	LoI_z
1429924	C24H32O4	384.229510924091	LMST04010281///LipidMaps///3/12-Dioxochola-1/4-dien-24-oic Acid/// CID:7851167//////	[M]	1526	LoI_z
1430024	C24H32O4	384.229510924091	LMST04010393///LipidMaps///12alpha-Hydroxy-3-oxochola-1/4/6-trien-24-oic Acid/// CID:7851273//////	[M]	1526	LoI_z
1430124	C24H32O4	384.229510924091	LMST04010396///LipidMaps///3/12-Dioxochola-4/6-dien-24-oic Acid/// CID:7851276//////	[M]	1526	LoI_z
1430224	C24H32O4	384.229510924091	LMST04010407///LipidMaps///(22E)-12alpha-Hydroxy-3-oxochola-1/4/22-trien-24-oic Acid/// CID:7851287//////	[M]	1526	LoI_z
27004	C23H44O4	384.323411308091	MAG///MycoMass///glycerides///monoacylated///20///1	[M]	1528	LoI_z
143054	C23H44O4	384.323411308091	LMFA01170038///LipidMaps///Tricosanedioic acid/// CID:14710837//////	[M]	1528	LoI_z
344	C24H48O3	384.359796816091	Mycolipanolic acid (C24)///mtbLipids	[M-H]-	1529	LoI_z
143414	C24H48O3	384.359796816091	LMFA01020332///LipidMaps///2S/4S/6S-trimethyl-3S-hydroxy-heneicosanoic acid/// CID:123060080//////	[M]	1529	LoI_z
143424	C24H48O3	384.359796816091	LMFA01050080///LipidMaps///2-hydroxy-tetracosanoic acid/// CID:7850177//////	[M]	1529	LoI_z
143434	C24H48O3	384.359796816091	LMFA01050213///LipidMaps///24-hydroxy-tetracosanoic acid/// CID:7982592//////	[M]	1529	LoI_z
143444	C24H48O3	384.359796816091	LMFA01050214///LipidMaps///3-hydroxy-tetracosanoic acid/// CID:7982593//////	[M]	1529	LoI_z
143454	C24H48O3	384.359796816091	LMFA01050321///LipidMaps///2R-hydroxy-tetracosanoic acid/// CID:7982691//////	[M]	1529	LoI_z
143464	C24H48O3	384.359796816091	LMFA01080016///LipidMaps///15-methoxy-tricosanoic acid/// CID:160779797//////	[M]	1529	LoI_z
143605	C21H22O7	386.136004464091	LMPK12050070///LipidMaps///7/4'/6'-Trihydroxy-3'-methoxy-2'-(3-hydroxy-3-methylbutyl)isoflavone/// CID:85292805//////	[M]	1538	LoI_z
143615	C21H22O7	386.136004464091	LMPK12050507///LipidMaps///unknown/// CID:85293241//////	[M]	1538	LoI_z
143625	C21H22O7	386.136004464091	LMPK12110561///LipidMaps///unknown/// CID:85294224//////	[M]	1538	LoI_z
143635	C21H22O7	386.136004464091	LMPK12112683///LipidMaps///unknown/// CID:85296346//////	[M]	1538	LoI_z
143645	C21H22O7	386.136004464091	LMPK12120187///LipidMaps///4'-Hydroxychalcone 4'-glucoside/// CID:74380797//////	[M]	1538	LoI_z
143655	C21H22O7	386.136004464091	LMPK12140477///LipidMaps///unknown/// CID:74381777//////	[M]	1538	LoI_z
143665	C21H22O7	386.136004464091	LMPK12140491///LipidMaps///5/7/2'/4'-Tetrahydroxy-5'-methoxy-6-prenylflavanone/// CID:74381791//////	[M]	1538	LoI_z
143675	C21H22O7	386.136004464091	LMPK12140492///LipidMaps///5/7/2'/4'-Tetrahydroxy-5'-methoxy-8-prenylflavanone/// CID:74381792//////	[M]	1538	LoI_z
1436014	C21H22O7	386.136004464091	LMPK12050070///LipidMaps///7/4'/6'-Trihydroxy-3'-methoxy-2'-(3-hydroxy-3-methylbutyl)isoflavone/// CID:85292805//////	[M]	1539	LoI_z
1436114	C21H22O7	386.136004464091	LMPK12050507///LipidMaps///unknown/// CID:85293241//////	[M]	1539	LoI_z
1436214	C21H22O7	386.136004464091	LMPK12110561///LipidMaps///unknown/// CID:85294224//////	[M]	1539	LoI_z
1436314	C21H22O7	386.136004464091	LMPK12112683///LipidMaps///unknown/// CID:85296346//////	[M]	1539	LoI_z
1436414	C21H22O7	386.136004464091	LMPK12120187///LipidMaps///4'-Hydroxychalcone 4'-glucoside/// CID:74380797//////	[M]	1539	LoI_z
1436514	C21H22O7	386.136004464091	LMPK12140477///LipidMaps///unknown/// CID:74381777//////	[M]	1539	LoI_z
1436614	C21H22O7	386.136004464091	LMPK12140491///LipidMaps///5/7/2'/4'-Tetrahydroxy-5'-methoxy-6-prenylflavanone/// CID:74381791//////	[M]	1539	LoI_z
1436714	C21H22O7	386.136004464091	LMPK12140492///LipidMaps///5/7/2'/4'-Tetrahydroxy-5'-methoxy-8-prenylflavanone/// CID:74381792//////	[M]	1539	LoI_z
143684	C25H22O4	386.151260604091	LMPK12110179///LipidMaps///unknown/// CID:85293842//////	[M]	1540	LoI_z
27014	C23H46O4	386.339061372091	MAG///MycoMass///glycerides///monoacylated///20///0	[M]	1544	LoI_z
143934	C23H46O4	386.339061372091	LMGL01010007///LipidMaps///1-eicosanoyl-rac-glycerol/// CID:4266228//////	[M]	1544	LoI_z
144204	C20H20O8	388.115269020091	LMPK12110945///LipidMaps///5-Hydroxy-7/2'/3'/4'/5'-pentamethoxyflavone/// CID:85294608//////	[M]	1552	LoI_z
144214	C20H20O8	388.115269020091	LMPK12111275///LipidMaps///5-Hydroxy-6/7/3'/4'/5'-pentamethoxyflavone/// CID:85294938//////	[M]	1552	LoI_z
144224	C20H20O8	388.115269020091	LMPK12111280///LipidMaps///4'-Hydroxy-5/6/7/3'/5'-pentamethoxyflavone/// CID:85294943//////	[M]	1552	LoI_z
144234	C20H20O8	388.115269020091	LMPK12111284///LipidMaps///unknown/// CID:85294947//////	[M]	1552	LoI_z
144244	C20H20O8	388.115269020091	LMPK12111420///LipidMaps///5-Hydroxy-2'/3'/4'/7/8-pentamethoxyflavone/// CID:85295083//////	[M]	1552	LoI_z
144254	C20H20O8	388.115269020091	LMPK12111478///LipidMaps///3'-Hydroxy-5/6/7/8/4'-pentamethoxyflavone/// CID:85295141//////	[M]	1552	LoI_z
144264	C20H20O8	388.115269020091	LMPK12111479///LipidMaps///5-Hydroxy-6/7/8/3'/4'-pentamethoxyflavone/// CID:85295142//////	[M]	1552	LoI_z
144274	C20H20O8	388.115269020091	LMPK12111611///LipidMaps///2'-Hydroxy-3/7/8/4'/5'-pentamethoxyflavone/// CID:85295274//////	[M]	1552	LoI_z
144284	C20H20O8	388.115269020091	LMPK12112529///LipidMaps///5'-hydroxy-3/5/7/2'/4'-pentamethoxyflavone/// CID:85296192//////	[M]	1552	LoI_z
144294	C20H20O8	388.115269020091	LMPK12112530///LipidMaps///2'-Hydroxy-3/5/7/4'/5'-pentamethoxyflavone/// CID:85296193//////	[M]	1552	LoI_z
144304	C20H20O8	388.115269020091	LMPK12112531///LipidMaps///5-Hydroxy-3/7/2'/4'/5'-pentamethoxyflavone/// CID:85296194//////	[M]	1552	LoI_z
144314	C20H20O8	388.115269020091	LMPK12112794///LipidMaps///5-Hydroxy-3/3'/4'/5'/7-pentamethoxyflavone/// CID:85296457//////	[M]	1552	LoI_z
144324	C20H20O8	388.115269020091	LMPK12112796///LipidMaps///3-Hydroxy-5/7/3'/4'/5'-pentamethoxyflavone/// CID:85296459//////	[M]	1552	LoI_z
144334	C20H20O8	388.115269020091	LMPK12112797///LipidMaps///unknown/// CID:85296460//////	[M]	1552	LoI_z
144344	C20H20O8	388.115269020091	LMPK12112980///LipidMaps///unknown/// CID:85296643//////	[M]	1552	LoI_z
144354	C20H20O8	388.115269020091	LMPK12112981///LipidMaps///unknown/// CID:85296644//////	[M]	1552	LoI_z
144364	C20H20O8	388.115269020091	LMPK12113015///LipidMaps///4'-Hydroxy-3/5/6/7/3'-pentamethoxyflavone/// CID:85296678//////	[M]	1552	LoI_z
144374	C20H20O8	388.115269020091	LMPK12113016///LipidMaps///7-Hydroxy-3/5/6/3'/4'-pentamethoxyflavone/// CID:85296679//////	[M]	1552	LoI_z
144384	C20H20O8	388.115269020091	LMPK12113017///LipidMaps///unknown/// CID:85296680//////	[M]	1552	LoI_z
144394	C20H20O8	388.115269020091	LMPK12113019///LipidMaps///unknown/// CID:85296682//////	[M]	1552	LoI_z
144514	C21H24O7	388.151654528091	LMPK12070120///LipidMaps///(6aS/11aS)-3/6a/8-Trihydroxy-9-methoxy-10-(3-hydroxy-3-methylbutyl)pterocarpan/// CID:85293440//////	[M]	1553	LoI_z
144524	C21H24O7	388.151654528091	LMPK12120287///LipidMaps///2/3/4/2'/4'/6'-Hexamethoxychalcone/// CID:74380897//////	[M]	1553	LoI_z
1445113	C21H24O7	388.151654528091	LMPK12070120///LipidMaps///(6aS/11aS)-3/6a/8-Trihydroxy-9-methoxy-10-(3-hydroxy-3-methylbutyl)pterocarpan/// CID:85293440//////	[M]	1554	LoI_z
1445213	C21H24O7	388.151654528091	LMPK12120287///LipidMaps///2/3/4/2'/4'/6'-Hexamethoxychalcone/// CID:74380897//////	[M]	1554	LoI_z
144653	C23H32O5	388.224425544091	LMFA03010081///LipidMaps///9S/11R/15S-trihydroxy-17-phenyl-18/19/20-trinor-5Z/13E-prostadienoic acid/// CID:4266015//////	[M]	1555	LoI_z
144663	C23H32O5	388.224425544091	LMST01120004///LipidMaps///3beta/14-dihydroxy-19-oxo-5beta-card-20(22)-enolide/// CID:85300730/// CHEBI:38148///	[M]	1555	LoI_z
145163	C20H39NO6	389.277189388091	LMSP01080062///LipidMaps///2S-amino-3R/4R/5S/14R-tetrahydroxyeicos-6E-enoic acid/// CID:74382711//////	[M]	1571	LoI_z
145283	C19H18O9	390.094533576091	LMPK12060052///LipidMaps///unknown/// CID:85293295//////	[M]	1578	LoI_z
145293	C19H18O9	390.094533576091	LMPK12110615///LipidMaps///5/3'/5'-Trihydroxy-3/6/7/4'-tetramethoxyflavone/// CID:85294278//////	[M]	1578	LoI_z
145303	C19H18O9	390.094533576091	LMPK12110616///LipidMaps///5/7/4'-Trihydroxy-3/6/3'/5'-tetramethoxyflavone/// CID:85294279//////	[M]	1578	LoI_z
145313	C19H18O9	390.094533576091	LMPK12110617///LipidMaps///5/7/3'-Trihydroxy-3/6/4'/5'-tetramethoxyflavone/// CID:85294280//////	[M]	1578	LoI_z
145323	C19H18O9	390.094533576091	LMPK12110618///LipidMaps///unknown/// CID:85294281//////	[M]	1578	LoI_z
145333	C19H18O9	390.094533576091	LMPK12110619///LipidMaps///3/5/3'-Trihydroxy-6/7/4'/5'-tetramethoxyflavone/// CID:85294282//////	[M]	1578	LoI_z
145343	C19H18O9	390.094533576091	LMPK12111487///LipidMaps///3'/5/5'-Trihydroxy-4'/6/7/8-tetramethoxyflavone/// CID:85295150//////	[M]	1578	LoI_z
145353	C19H18O9	390.094533576091	LMPK12111488///LipidMaps///unknown/// CID:85295151//////	[M]	1578	LoI_z
145363	C19H18O9	390.094533576091	LMPK12111500///LipidMaps///unknown/// CID:85295163//////	[M]	1578	LoI_z
145373	C19H18O9	390.094533576091	LMPK12113054///LipidMaps///unknown/// CID:85296717//////	[M]	1578	LoI_z
145383	C19H18O9	390.094533576091	LMPK12113055///LipidMaps///5/7/5'-Trihydroxy-3/6/2'/4'-tetramethoxyflavone/// CID:85296718//////	[M]	1578	LoI_z
145393	C19H18O9	390.094533576091	LMPK12113056///LipidMaps///5/7/2'-Trihydroxy-3/6/4'/5'-tetramethoxyflavone/// CID:85296719//////	[M]	1578	LoI_z
145403	C19H18O9	390.094533576091	LMPK12113057///LipidMaps///5/6/5'-Trihydroxy-3/7/2'/4'-tetramethoxyflavone/// CID:85296720//////	[M]	1578	LoI_z
145413	C19H18O9	390.094533576091	LMPK12113275///LipidMaps///unknown/// CID:85296938//////	[M]	1578	LoI_z
145423	C19H18O9	390.094533576091	LMPK12113276///LipidMaps///unknown/// CID:85296939//////	[M]	1578	LoI_z
145433	C19H18O9	390.094533576091	LMPK12113288///LipidMaps///5/2'/4'-Trihydroxy-3/7/8/5'-tetramethoxyflavone/// CID:85296951//////	[M]	1578	LoI_z
145443	C19H18O9	390.094533576091	LMPK12113334///LipidMaps///5/3'/4'-Trihydroxy-3/6/7/8-tetramethoxyflavone/// CID:85296997//////	[M]	1578	LoI_z
145453	C19H18O9	390.094533576091	LMPK12113335///LipidMaps///5/7/4'-Trihydroxy-3/6/8/3'-tetramethoxyflavone/// CID:85296998//////	[M]	1578	LoI_z
145463	C19H18O9	390.094533576091	LMPK12113336///LipidMaps///5/7/3'-Trihydroxy-3/6/8/4'-tetramethoxyflavone/// CID:85296999//////	[M]	1578	LoI_z
145473	C19H18O9	390.094533576091	LMPK12113337///LipidMaps///5/6/3'-Trihydroxy-3/7/8/4'-tetramethoxyflavone/// CID:85297000//////	[M]	1578	LoI_z
145532	C20H22O8	390.130919084091	LMPK12020261///LipidMaps///unknown/// CID:85292713//////	[M]	1579	LoI_z
145542	C20H22O8	390.130919084091	LMPK12080057///LipidMaps///6/7/8/3'/4'-Pentamethoxyisoflavanquinone/// CID:85293534//////	[M]	1579	LoI_z
145552	C20H22O8	390.130919084091	LMPK13090012///LipidMaps///unknown/// CID:74382045//////	[M]	1579	LoI_z
145802	C23H34O5	390.240075608091	LMFA03010202///LipidMaps///methyl 9-oxo-11R-hydroxy-15R-acetoxy-5Z/10/13E-prostatrienoate/// CID:74380280//////	[M]	1583	LoI_z
145812	C23H34O5	390.240075608091	LMST01120003///LipidMaps///3beta/14/16beta-trihydroxy-5beta-card-20(22)-enolide/// CID:85300729/// CHEBI:38105///	[M]	1583	LoI_z
145822	C23H34O5	390.240075608091	LMST01120008///LipidMaps///3beta/12beta/14-trihydroxy-5beta-card-20(22)-enolide/// CID:85300734/// CHEBI:42098///	[M]	1583	LoI_z
146652	C24H24O5	392.161825288091	LMPK12100017///LipidMaps///6-Butyryl-5/7-dihydroxy-8-(3'/3'-dimethylallyl)-4-phenylcoumarin/// CID:85293604//////	[M]	1593	LoI_z
146662	C24H24O5	392.161825288091	LMPK12100019///LipidMaps///5/7-Dihydroxy-8-(3-methylbut-2-enyl)-6-isobutyryl-4-phenylcoumarin/// CID:85293606//////	[M]	1593	LoI_z
146672	C24H24O5	392.161825288091	LMPK12120470///LipidMaps///unknown/// CID:74381080//////	[M]	1593	LoI_z
147022	C24H40O4	392.292111180091	LMST04010019///LipidMaps///1alpha/3alpha-Dihydroxy-5beta-cholan-24-oic Acid/// CID:7850907//////	[M]	1594	LoI_z
147032	C24H40O4	392.292111180091	LMST04010020///LipidMaps///1beta/3alpha-Dihydroxy-5beta-cholan-24-oic Acid/// CID:7850908//////	[M]	1594	LoI_z
147042	C24H40O4	392.292111180091	LMST04010021///LipidMaps///2beta/3alpha-Dihydroxy-5beta-cholan-24-oic Acid/// CID:7850909//////	[M]	1594	LoI_z
147052	C24H40O4	392.292111180091	LMST04010022///LipidMaps///3alpha/4beta-dihydroxy-5beta-cholan-24-oic Acid/// CID:7850910//////	[M]	1594	LoI_z
147062	C24H40O4	392.292111180091	LMST04010023///LipidMaps///3beta/4beta-Dihydroxy-5beta-cholan-24-oic Acid/// CID:7850911//////	[M]	1594	LoI_z
147072	C24H40O4	392.292111180091	LMST04010024///LipidMaps///3alpha/6alpha-Dihydroxy-5beta-cholan-24-oic Acid/// CID:7850912/// CHEBI:52023/// HMDB00733	[M]	1594	LoI_z
147082	C24H40O4	392.292111180091	LMST04010025///LipidMaps///3alpha/6beta-Dihydroxy-5beta-cholan-24-oic Acid/// CID:7850913/// CHEBI:52030/// HMDB00811	[M]	1594	LoI_z
147092	C24H40O4	392.292111180091	LMST04010026///LipidMaps///3beta/6alpha-Dihydroxy-5beta-cholan-24-oic Acid/// CID:7850914/// HMDB00664///	[M]	1594	LoI_z
147102	C24H40O4	392.292111180091	LMST04010027///LipidMaps///3beta/6beta-Dihydroxy-5beta-cholan-24-oic Acid/// CID:7850915//////	[M]	1594	LoI_z
147112	C24H40O4	392.292111180091	LMST04010028///LipidMaps///3alpha/6alpha-Dihydroxy-5alpha-cholan-24-oic Acid/// CID:7850916/// HMDB00733///	[M]	1594	LoI_z
147122	C24H40O4	392.292111180091	LMST04010029///LipidMaps///3alpha/6beta-Dihydroxy-5alpha-cholan-24-oic Acid/// CID:7850917//////	[M]	1594	LoI_z
147132	C24H40O4	392.292111180091	LMST04010030///LipidMaps///3beta/6alpha-Dihydroxy-5alpha-cholan-24-oic Acid/// CID:7850918//////	[M]	1594	LoI_z
147142	C24H40O4	392.292111180091	LMST04010031///LipidMaps///3beta/6beta-Dihydroxy-5alpha-cholan-24-oic Acid/// CID:7850919//////	[M]	1594	LoI_z
147152	C24H40O4	392.292111180091	LMST04010032///LipidMaps///3alpha/7alpha-Dihydroxy-5beta-cholan-24-oic Acid/// CID:7850920/// CHEBI:16755/// HMDB00518	[M]	1594	LoI_z
147162	C24H40O4	392.292111180091	LMST04010033///LipidMaps///3alpha/7beta-Dihydroxy-5beta-cholan-24-oic Acid/// CID:7850921/// CHEBI:9907///	[M]	1594	LoI_z
147172	C24H40O4	392.292111180091	LMST04010034///LipidMaps///3beta/7alpha-Dihydroxy-5beta-cholan-24-oic Acid/// CID:7850922/// HMDB00361///	[M]	1594	LoI_z
147182	C24H40O4	392.292111180091	LMST04010035///LipidMaps///3beta/7beta-Dihydroxy-5beta-cholan-24-oic Acid/// CID:7850923/// CHEBI:43419/// HMDB00946	[M]	1594	LoI_z
147192	C24H40O4	392.292111180091	LMST04010036///LipidMaps///3alpha/7alpha-Dihydroxy-5alpha-cholan-24-oic Acid/// CID:7850924/// HMDB00514///	[M]	1594	LoI_z
147202	C24H40O4	392.292111180091	LMST04010037///LipidMaps///3alpha/7beta-Dihydroxy-5alpha-cholan-24-oic Acid/// CID:7850925//////	[M]	1594	LoI_z
147212	C24H40O4	392.292111180091	LMST04010038///LipidMaps///3beta/7alpha-Dihydroxy-5alpha-cholan-24-oic Acid/// CID:7850926//////	[M]	1594	LoI_z
147621	C22H39N3O3	393.298593528091	LMFA08020132///LipidMaps///N-hexadecanoyl-histidine/// CID:123060547//////	[M]	1600	LoI_z
148121	C18H38NO6P	395.243125986091	LMGP01060027///LipidMaps///1-(9E-decenyl)-sn-glycero-3-phosphocholine/// CID:123061589//////	[M]	1611	LoI_z
148351	C23H24O6	396.156739908091	LMPK12060018///LipidMaps///unknown/// CID:85293261//////	[M]	1618	LoI_z
148361	C23H24O6	396.156739908091	LMPK12060058///LipidMaps///unknown/// CID:85293301//////	[M]	1618	LoI_z
148371	C23H24O6	396.156739908091	LMPK12060059///LipidMaps///unknown/// CID:85293302//////	[M]	1618	LoI_z
148381	C23H24O6	396.156739908091	LMPK12070079///LipidMaps///3/4-Dimethoxy-8/9-methylenedioxy-2-prenylpterocarpan/// CID:85293399//////	[M]	1618	LoI_z
148391	C23H24O6	396.156739908091	LMPK12111040///LipidMaps///unknown/// CID:85294703//////	[M]	1618	LoI_z
148401	C23H24O6	396.156739908091	LMPK12120127///LipidMaps///unknown/// CID:74380737//////	[M]	1618	LoI_z
148411	C23H24O6	396.156739908091	LMPK12120142///LipidMaps///6''/6''-Dimethylpyrano[2''/3'':4'/3']-2'-hydroxy-3/4/5'-trimethoxychalcone/// CID:74380752//////	[M]	1618	LoI_z
148421	C23H24O6	396.156739908091	LMPK12120305///LipidMaps///6''/6''-Dimethylpyrano[2''/3'':4'/3']-2'-hydroxy-3/4/6'-trimethoxychalcone/// CID:74380915//////	[M]	1618	LoI_z
148431	C23H24O6	396.156739908091	LMPK12120314///LipidMaps///6''/6''-Dimethylpyrano[2''/3'':6'/5']-2'-hydroxy-3/4/4'-trimethoxychalcone/// CID:74380924//////	[M]	1618	LoI_z
148441	C23H24O6	396.156739908091	LMPK12120323///LipidMaps///unknown/// CID:74380933//////	[M]	1618	LoI_z
148451	C23H24O6	396.156739908091	LMPK12120380///LipidMaps///unknown/// CID:74380990//////	[M]	1618	LoI_z
148461	C23H24O6	396.156739908091	LMPK12140086///LipidMaps///(2S)-6/3'/4'-Trimethoxy-6''/6''-dimethylpyrano[2''/3'':7/8]flavanone/// CID:74381386//////	[M]	1618	LoI_z
148471	C23H24O6	396.156739908091	LMPK12140563///LipidMaps///(2S)-5/3'/4'-Trimethyoxy-6''/6''-dimethylpyrano[2''/3'':7/8]flavanone/// CID:74381863//////	[M]	1618	LoI_z
148551	C19H41O6P	396.263527082091	LMGP10060005///LipidMaps///1-hexadecyl-glycero-3-phosphate/// CID:123067356//////	[M]	1619	LoI_z
149052	C27H43NO	397.333916416091	LMST01150006///LipidMaps///(20S/25S)-22/26-iminocholesta-5/22(N)-dien-3beta-ol/// CID:24702242//////	[M]	1631	LoI_z
149062	C27H43NO	397.333916416091	LMST01150007///LipidMaps///solanid-5-en-3beta-ol/// CID:24702243/// CHEBI:28374/// HMDB03236	[M]	1631	LoI_z
1490511	C27H43NO	397.333916416091	LMST01150006///LipidMaps///(20S/25S)-22/26-iminocholesta-5/22(N)-dien-3beta-ol/// CID:24702242//////	[M]	1633	LoI_z
1490611	C27H43NO	397.333916416091	LMST01150007///LipidMaps///solanid-5-en-3beta-ol/// CID:24702243/// CHEBI:28374/// HMDB03236	[M]	1633	LoI_z
27021	C24H46O4	398.339061372091	MAG///MycoMass///glycerides///monoacylated///21///1	[M]	1640	LoI_z
149511	C24H46O4	398.339061372091	LMFA01050418///LipidMaps///11/13-dihydroxy-9E-tetracosenoic acid/// CID:123060238//////	[M]	1640	LoI_z
149521	C24H46O4	398.339061372091	LMFA01170039///LipidMaps///Tetracosanedioic acid/// CID:14710838//////	[M]	1640	LoI_z
40641	C25H50O3	398.375446880091	HPA///MycoMass///hydroxyphthioceranic acid///unknown///25///0	[M]	1641	LoI_z
149861	C25H50O3	398.375446880091	LMFA01050217///LipidMaps///15-hydroxy-pentacosanoic acid/// CID:7982596//////	[M]	1641	LoI_z
149881	C27H45NO	399.349566480091	LMST01150001///LipidMaps///solanidan-3beta-ol/// CID:14714951//////	[M]	1651	LoI_z
149931	C24H16O6	400.094139652091	LMPK12111648///LipidMaps///(-)-8-(2-Carboxy-1-phenylethyl)-3/5/7-trihydroxyflavone delta-lactone/// CID:85295311//////	[M]	1653	LoI_z
149941	C24H16O6	400.094139652091	LMPK12120074///LipidMaps///unknown/// CID:74380684//////	[M]	1653	LoI_z
149951	C21H20O8	400.115269020091	LMPK12060078///LipidMaps///unknown/// CID:85293321//////	[M]	1654	LoI_z
149961	C21H20O8	400.115269020091	LMPK12090024///LipidMaps///unknown/// CID:85293567//////	[M]	1654	LoI_z
149971	C21H20O8	400.115269020091	LMPK12110202///LipidMaps///unknown/// CID:85293865//////	[M]	1654	LoI_z
149981	C21H20O8	400.115269020091	LMPK12113170///LipidMaps///unknown/// CID:85296833//////	[M]	1654	LoI_z
149991	C21H20O8	400.115269020091	LMPK12113317///LipidMaps///5/6/4'-Trihydroxy-7/8-dimethoxy flavone 6-isobutyrate/// CID:85296980//////	[M]	1654	LoI_z
27031	C24H48O4	400.354711436091	MAG///MycoMass///glycerides///monoacylated///21///0	[M]	1656	LoI_z
151082	C25H22O5	402.146175224091	LMPK12050212///LipidMaps///unknown/// CID:85292946//////	[M]	1661	LoI_z
151092	C25H22O5	402.146175224091	LMPK12100023///LipidMaps///Inophyllum E/// CID:85293610//////	[M]	1661	LoI_z
151102	C25H22O5	402.146175224091	LMPK12100026///LipidMaps///unknown/// CID:85293613//////	[M]	1661	LoI_z
150941	C21H22O8	402.130919084091	LMPK12110095///LipidMaps///5/6/2'/3'/5'/6'-Hexamethoxyflavone/// CID:85293758//////	[M]	1662	LoI_z
150951	C21H22O8	402.130919084091	LMPK12110111///LipidMaps///5/6/8/3'/4'/5'-Hexamethoxyflavone/// CID:85293774//////	[M]	1662	LoI_z
150961	C21H22O8	402.130919084091	LMPK12110114///LipidMaps///5/6/2'/3'/4'/6'-Hexamethoxyflavone/// CID:85293777//////	[M]	1662	LoI_z
150971	C21H22O8	402.130919084091	LMPK12111278///LipidMaps///5/6/7/3'/4'/5'-Hexamethoxyflavone/// CID:85294941//////	[M]	1662	LoI_z
150981	C21H22O8	402.130919084091	LMPK12111416///LipidMaps///unknown/// CID:85295079//////	[M]	1662	LoI_z
150991	C21H22O8	402.130919084091	LMPK12111468///LipidMaps///unknown/// CID:85295131//////	[M]	1662	LoI_z
151001	C21H22O8	402.130919084091	LMPK12112532///LipidMaps///3/5/7/2'/4'/5'-Hexamethoxyflavone/// CID:85296195//////	[M]	1662	LoI_z
151011	C21H22O8	402.130919084091	LMPK12112795///LipidMaps///3/5/7/3'/4'/5'-Hexamethoxyflavone/// CID:85296458//////	[M]	1662	LoI_z
151021	C21H22O8	402.130919084091	LMPK12113018///LipidMaps///3/5/6/7/3'/4'-Hexamethoxyflavone/// CID:85296681//////	[M]	1662	LoI_z
151031	C21H22O8	402.130919084091	LMPK12113255///LipidMaps///3/5/7/8/3'/4'-Hexamethoxyflavone/// CID:85296918//////	[M]	1662	LoI_z
151041	C21H22O8	402.130919084091	LMPK12113315///LipidMaps///3/5/6/7/8/4'-Hexamethoxyflavone/// CID:85296978//////	[M]	1662	LoI_z
151051	C21H22O8	402.130919084091	LMPK12120190///LipidMaps///4/2'-Dihydroxychalcone 4-glucoside/// CID:74380800//////	[M]	1662	LoI_z
151061	C21H22O8	402.130919084091	LMPK12140006///LipidMaps///7-Hydroxyflavanone beta-D-glucopyranoside/// CID:74381306//////	[M]	1662	LoI_z
151071	C21H22O8	402.130919084091	LMPK12140138///LipidMaps///unknown/// CID:74381438//////	[M]	1662	LoI_z
1510811	C25H22O5	402.146175224091	LMPK12050212///LipidMaps///unknown/// CID:85292946//////	[M]	1663	LoI_z
1510911	C25H22O5	402.146175224091	LMPK12100023///LipidMaps///Inophyllum E/// CID:85293610//////	[M]	1663	LoI_z
1511011	C25H22O5	402.146175224091	LMPK12100026///LipidMaps///unknown/// CID:85293613//////	[M]	1663	LoI_z
152072	C21H24O8	404.146569148091	LMPK12020253///LipidMaps///unknown/// CID:85292705//////	[M]	1668	LoI_z
152082	C21H24O8	404.146569148091	LMPK12070001///LipidMaps///unknown/// CID:74380592//////	[M]	1668	LoI_z
152092	C21H24O8	404.146569148091	LMPK12140639///LipidMaps///5/6/7/3'/4'/5'-Hexamethoxyflavanone/// CID:74381939//////	[M]	1668	LoI_z
1520711	C21H24O8	404.146569148091	LMPK12020253///LipidMaps///unknown/// CID:85292705//////	[M]	1669	LoI_z
1520811	C21H24O8	404.146569148091	LMPK12070001///LipidMaps///unknown/// CID:74380592//////	[M]	1669	LoI_z
1520911	C21H24O8	404.146569148091	LMPK12140639///LipidMaps///5/6/7/3'/4'/5'-Hexamethoxyflavanone/// CID:74381939//////	[M]	1669	LoI_z
152102	C25H24O5	404.161825288091	LMPK12020274///LipidMaps///4'-Hydroxy-4-(4-hydroxystyryl)-5/7-dimethoxyflavan/// CID:85292726//////	[M]	1670	LoI_z
152112	C25H24O5	404.161825288091	LMPK12050201///LipidMaps///unknown/// CID:85292935//////	[M]	1670	LoI_z
152122	C25H24O5	404.161825288091	LMPK12050204///LipidMaps///unknown/// CID:85292938//////	[M]	1670	LoI_z
152132	C25H24O5	404.161825288091	LMPK12050205///LipidMaps///Scandenone/// CID:85292939//////	[M]	1670	LoI_z
152142	C25H24O5	404.161825288091	LMPK12050206///LipidMaps///unknown/// CID:85292940//////	[M]	1670	LoI_z
152152	C25H24O5	404.161825288091	LMPK12050209///LipidMaps///5/7-Dihydroxy-6-prenyl-6''/6''-dimethylpyrano[2''/3'':4'/3']isoflavone/// CID:85292943//////	[M]	1670	LoI_z
152162	C25H24O5	404.161825288091	LMPK12050211///LipidMaps///5/7-Dihydroxy-8-prenyl-6''/6''-dimethylpyrano[2''/3'':4'/3']isoflavone/// CID:85292945//////	[M]	1670	LoI_z
152172	C25H24O5	404.161825288091	LMPK12090011///LipidMaps///3/9-Dihydroxy-2-geranylcoumestan/// CID:85293554//////	[M]	1670	LoI_z
152182	C25H24O5	404.161825288091	LMPK12100024///LipidMaps///unknown/// CID:85293611//////	[M]	1670	LoI_z
152192	C25H24O5	404.161825288091	LMPK12100027///LipidMaps///5-Hydroxy-10-prenyl-7/8-dihydro-7/8-trans-dimethyl-4-phenyl-2H/6H-benzo[1/2-b:5/4-b']dipyran-2/6-dione/// CID:85293614//////	[M]	1670	LoI_z
152202	C25H24O5	404.161825288091	LMPK12100028///LipidMaps///5-Hydroxy-6''/6''-dimethyl-6-(3-methylbutyryl)-4-phenylpyrano[2''/3'':7/8]coumarin/// CID:85293615//////	[M]	1670	LoI_z
152212	C25H24O5	404.161825288091	LMPK12100029///LipidMaps///5-Hydroxy-6''/6''-dimethyl-6-(2-methylbutyryl)-4-phenylpyrano[2''/3'':7/8]coumarin/// CID:85293616//////	[M]	1670	LoI_z
152222	C25H24O5	404.161825288091	LMPK12110180///LipidMaps///unknown/// CID:85293843//////	[M]	1670	LoI_z
152232	C25H24O5	404.161825288091	LMPK12110423///LipidMaps///unknown/// CID:85294086//////	[M]	1670	LoI_z
152242	C25H24O5	404.161825288091	LMPK12110424///LipidMaps///unknown/// CID:85294087//////	[M]	1670	LoI_z
152252	C25H24O5	404.161825288091	LMPK12111649///LipidMaps///unknown/// CID:85295312//////	[M]	1670	LoI_z
152262	C25H24O5	404.161825288091	LMPK12120085///LipidMaps///unknown/// CID:74380695//////	[M]	1670	LoI_z
152272	C25H24O5	404.161825288091	LMPK12120260///LipidMaps///unknown/// CID:74380870//////	[M]	1670	LoI_z
152282	C25H24O5	404.161825288091	LMPK12120389///LipidMaps///unknown/// CID:74380999//////	[M]	1670	LoI_z
152292	C25H24O5	404.161825288091	LMPK12140309///LipidMaps///unknown/// CID:74381609//////	[M]	1670	LoI_z
152101	C25H24O5	404.161825288091	LMPK12020274///LipidMaps///4'-Hydroxy-4-(4-hydroxystyryl)-5/7-dimethoxyflavan/// CID:85292726//////	[M]	1671	LoI_z
152111	C25H24O5	404.161825288091	LMPK12050201///LipidMaps///unknown/// CID:85292935//////	[M]	1671	LoI_z
152121	C25H24O5	404.161825288091	LMPK12050204///LipidMaps///unknown/// CID:85292938//////	[M]	1671	LoI_z
152131	C25H24O5	404.161825288091	LMPK12050205///LipidMaps///Scandenone/// CID:85292939//////	[M]	1671	LoI_z
152141	C25H24O5	404.161825288091	LMPK12050206///LipidMaps///unknown/// CID:85292940//////	[M]	1671	LoI_z
152151	C25H24O5	404.161825288091	LMPK12050209///LipidMaps///5/7-Dihydroxy-6-prenyl-6''/6''-dimethylpyrano[2''/3'':4'/3']isoflavone/// CID:85292943//////	[M]	1671	LoI_z
152161	C25H24O5	404.161825288091	LMPK12050211///LipidMaps///5/7-Dihydroxy-8-prenyl-6''/6''-dimethylpyrano[2''/3'':4'/3']isoflavone/// CID:85292945//////	[M]	1671	LoI_z
152171	C25H24O5	404.161825288091	LMPK12090011///LipidMaps///3/9-Dihydroxy-2-geranylcoumestan/// CID:85293554//////	[M]	1671	LoI_z
152181	C25H24O5	404.161825288091	LMPK12100024///LipidMaps///unknown/// CID:85293611//////	[M]	1671	LoI_z
152191	C25H24O5	404.161825288091	LMPK12100027///LipidMaps///5-Hydroxy-10-prenyl-7/8-dihydro-7/8-trans-dimethyl-4-phenyl-2H/6H-benzo[1/2-b:5/4-b']dipyran-2/6-dione/// CID:85293614//////	[M]	1671	LoI_z
152201	C25H24O5	404.161825288091	LMPK12100028///LipidMaps///5-Hydroxy-6''/6''-dimethyl-6-(3-methylbutyryl)-4-phenylpyrano[2''/3'':7/8]coumarin/// CID:85293615//////	[M]	1671	LoI_z
152211	C25H24O5	404.161825288091	LMPK12100029///LipidMaps///5-Hydroxy-6''/6''-dimethyl-6-(2-methylbutyryl)-4-phenylpyrano[2''/3'':7/8]coumarin/// CID:85293616//////	[M]	1671	LoI_z
152221	C25H24O5	404.161825288091	LMPK12110180///LipidMaps///unknown/// CID:85293843//////	[M]	1671	LoI_z
152231	C25H24O5	404.161825288091	LMPK12110423///LipidMaps///unknown/// CID:85294086//////	[M]	1671	LoI_z
152241	C25H24O5	404.161825288091	LMPK12110424///LipidMaps///unknown/// CID:85294087//////	[M]	1671	LoI_z
152251	C25H24O5	404.161825288091	LMPK12111649///LipidMaps///unknown/// CID:85295312//////	[M]	1671	LoI_z
152261	C25H24O5	404.161825288091	LMPK12120085///LipidMaps///unknown/// CID:74380695//////	[M]	1671	LoI_z
152271	C25H24O5	404.161825288091	LMPK12120260///LipidMaps///unknown/// CID:74380870//////	[M]	1671	LoI_z
152281	C25H24O5	404.161825288091	LMPK12120389///LipidMaps///unknown/// CID:74380999//////	[M]	1671	LoI_z
152291	C25H24O5	404.161825288091	LMPK12140309///LipidMaps///unknown/// CID:74381609//////	[M]	1671	LoI_z
684916	C5H6O3	114.031145472091	LMFA01060166///LipidMaps///3-oxo-4-pentenoic acid/// CID:7982787//////	[M]	60	LoI_z
711016	C6H14OS	134.075987488091	LMFA05000539///LipidMaps///3-thiohexan-1-ol/// CID:160779803//////	[M]	188	LoI_z
721916	C10H8O	144.056966296091	LMFA06000062///LipidMaps///2/8-decadiene-4/6-diyn-1-al/// CID:7850476//////	[M]	218	LoI_z
728316	C5H10O5	150.052274840091	LMFA01050386///LipidMaps///2/3/5-trihydroxy-pentanoic acid/// CID:85291314/// HMDB00366///	[M]	249	LoI_z
749316	C7H11ClO2	162.044208692091	LMFA01090024///LipidMaps///7-chloro-2E-heptenoic acid/// CID:7982804//////	[M]	290	LoI_z
750216	C9H8O3	164.046795536091	LMFA01030721///LipidMaps///9-hydroxy-7E-Nonene-3/5-diynoic acid/// CID:14710775//////	[M]	295	LoI_z
750316	C9H8O3	164.046795536091	LMFA01030722///LipidMaps///9-hydroxy-7Z-Nonene-3/5-diynoic acid/// CID:14710776//////	[M]	295	LoI_z
750416	C6H12O5	164.067924904091	LMFA01050098///LipidMaps///3/4/5-trihydroxy-hexanoic acid/// CID:7850195//////	[M]	296	LoI_z
768516	C8H14O4	174.088660348091	LMFA01170001///LipidMaps///1/8-octanedioic acid/// CID:4265949/// CHEBI:9300/// HMDB00893	[M]	332	LoI_z
768616	C8H14O4	174.088660348091	LMFA01170104///LipidMaps///2-ethyl-hexanedioic acid/// CID:85291433/// HMDB02023///	[M]	332	LoI_z
769816	C7H12O5	176.067924904091	LMFA01170064///LipidMaps///2-hydroxy-3-propylbutanedioic acid/// CID:85291393/// CHEBI:30850///	[M]	348	LoI_z
769916	C7H12O5	176.067924904091	LMFA01170081///LipidMaps///2/3-dimethyl-3-hydroxy-pentanedioic acid/// CID:85291410/// HMDB02025///	[M]	348	LoI_z
770016	C7H12O5	176.067924904091	LMFA01170083///LipidMaps///(2S)-2-isopropyl-2-hydroxy-butanedioic acid/// CID:85291412/// HMDB00402///	[M]	348	LoI_z
771016	C10H12O3	180.078095664091	LMFA01030707///LipidMaps///10-hydroxy-2E/8E-Decadiene-4/6-diynoic acid/// CID:14710763//////	[M]	364	LoI_z
771116	C10H12O3	180.078095664091	LMFA01030708///LipidMaps///10-hydroxy-2E/8Z-Decadiene-4/6-diynoic acid/// CID:14710764//////	[M]	364	LoI_z
771216	C10H12O3	180.078095664091	LMFA01030709///LipidMaps///10-hydroxy-2Z/8Z-Decadiene-4/6-diynoic acid/// CID:14710765//////	[M]	364	LoI_z
790816	C12H14O2	190.098831108091	LMFA01030243///LipidMaps///3/5/7/9/11-dodecapentaenoic acid/// CID:7982162//////	[M]	386	LoI_z
790716	C7H14N2O4	190.094808348091	LMFA01170102///LipidMaps///2/6-diamino-heptanedioic acid/// CID:85291431/// HMDB01370///	[M]	386	LoI_z
791116	C6H8O7	192.026454016091	LMFA01060195///LipidMaps///2/3-dioxo-4R/5S/6-trihydroxy-hexanoic acid/// CID:85291358/// HMDB05971///	[M]	397	LoI_z
791316	C12H16O2	192.114481172091	LMFA01030240///LipidMaps///2E/4E/8Z/10E-dodecatetraenoic acid/// CID:7982159//////	[M]	398	LoI_z
791416	C12H16O2	192.114481172091	LMFA01030241///LipidMaps///2E/6E/8E/10E-dodecatetraenoic acid/// CID:7982160//////	[M]	398	LoI_z
791516	C12H16O2	192.114481172091	LMFA01030242///LipidMaps///2E/6E/8Z/10E-dodecatetraenoic acid/// CID:7982161//////	[M]	398	LoI_z
791616	C12H16O2	192.114481172091	LMFA01030464///LipidMaps///5/11-dodecadiynoic acid/// CID:7982377//////	[M]	398	LoI_z
791816	C10H10O4	194.057360220091	LMFA01170003///LipidMaps///2E/4E/6Z/8Z-Decatetraenedioic acid/// CID:14710802//////	[M]	402	LoI_z
791916	C10H10O4	194.057360220091	LMFA01170004///LipidMaps///2E/4Z/6Z/8Z-Decatetraenedioic acid/// CID:14710803//////	[M]	402	LoI_z
792016	C10H10O4	194.057360220091	LMFA01170005///LipidMaps///2E/4E/6E/8E-Decatetraenedioic acid/// CID:14710804//////	[M]	402	LoI_z
792716	C12H20O2	196.145781300091	LMFA01030189///LipidMaps///7-(2-cyclopentenyl)-heptanoic acid/// CID:7850053//////	[M]	428	LoI_z
792816	C12H20O2	196.145781300091	LMFA01030230///LipidMaps///2E/4E-dodecadienoic acid/// CID:7982149//////	[M]	428	LoI_z
792916	C12H20O2	196.145781300091	LMFA01030231///LipidMaps///2E/6Z-dodecadienoic acid/// CID:7982150/// CHEBI:37212///	[M]	428	LoI_z
793016	C12H20O2	196.145781300091	LMFA01030232///LipidMaps///2E/8E-dodecadienoic acid/// CID:7982151//////	[M]	428	LoI_z
793116	C12H20O2	196.145781300091	LMFA01030233///LipidMaps///2E/8Z-dodecadienoic acid/// CID:7982152//////	[M]	428	LoI_z
793216	C12H20O2	196.145781300091	LMFA01030234///LipidMaps///2Z/8E-dodecadienoic acid/// CID:7982153//////	[M]	428	LoI_z
793316	C12H20O2	196.145781300091	LMFA01030235///LipidMaps///2Z/8Z-dodecadienoic acid/// CID:7982154//////	[M]	428	LoI_z
793416	C12H20O2	196.145781300091	LMFA01030236///LipidMaps///5E/7E-dodecadienoic acid/// CID:7982155//////	[M]	428	LoI_z
793516	C12H20O2	196.145781300091	LMFA01030237///LipidMaps///7Z/9E-dodecadienoic acid/// CID:7982156//////	[M]	428	LoI_z
793616	C12H20O2	196.145781300091	LMFA01030238///LipidMaps///8E/10E-dodecadienoic acid/// CID:7982157//////	[M]	428	LoI_z
793716	C12H20O2	196.145781300091	LMFA01030239///LipidMaps///8Z/10E-dodecadienoic acid/// CID:7982158//////	[M]	428	LoI_z
