## Supplementary_Data for "Lipid digestion and autophagy are critical energy providers during acute glucose depletion in *Saccharomyces cerevisiae*": matches_em.csv (part 2 of 3)

	Formula	Mass	Cpd	Comments	id	Adduct
793816	C12H20O2	196.145781300091	LMFA01030466///LipidMaps///3-dodecynoic acid/// CID:7982379//////	[M]	428	LoI_z
793916	C12H20O2	196.145781300091	LMFA01030467///LipidMaps///4-dodecynoic acid/// CID:7982380//////	[M]	428	LoI_z
794016	C12H20O2	196.145781300091	LMFA01030468///LipidMaps///5-dodecynoic acid/// CID:7982381//////	[M]	428	LoI_z
794116	C12H20O2	196.145781300091	LMFA01030469///LipidMaps///6-dodecynoic acid/// CID:7982382//////	[M]	428	LoI_z
794216	C12H20O2	196.145781300091	LMFA01030470///LipidMaps///7-dodecynoic acid/// CID:7982383//////	[M]	428	LoI_z
794316	C12H20O2	196.145781300091	LMFA01030471///LipidMaps///8-dodecynoic acid/// CID:7982384//////	[M]	428	LoI_z
794416	C12H20O2	196.145781300091	LMFA01030472///LipidMaps///9-dodecynoic acid/// CID:7982385//////	[M]	428	LoI_z
794516	C12H20O2	196.145781300091	LMFA01030473///LipidMaps///10-dodecynoic acid/// CID:7982386//////	[M]	428	LoI_z
794616	C12H20O2	196.145781300091	LMFA01030474///LipidMaps///11-dodecynoic acid/// CID:7982387//////	[M]	428	LoI_z
251015	C12H22O2	198.161431364091	unknown///MycoMass///fatty acids///unknown///12///1	[M]	438	LoI_z
797915	C12H22O2	198.161431364091	LMFA01020106///LipidMaps///5-methyl-2-undecenoic acid/// CID:7849797//////	[M]	438	LoI_z
798015	C12H22O2	198.161431364091	LMFA01030037///LipidMaps///2-dodecenoic acid/// CID:7849905/// CHEBI:37162/// HMDB10729	[M]	438	LoI_z
798115	C12H22O2	198.161431364091	LMFA01030038///LipidMaps///4-dodecenoic acid/// CID:7849906//////	[M]	438	LoI_z
798215	C12H22O2	198.161431364091	LMFA01030039///LipidMaps///6-dodecenoic acid/// CID:7849907//////	[M]	438	LoI_z
798315	C12H22O2	198.161431364091	LMFA01030040///LipidMaps///7-dodecenoic acid/// CID:7849908//////	[M]	438	LoI_z
798415	C12H22O2	198.161431364091	LMFA01030041///LipidMaps///9-dodecenoic acid/// CID:7849909/// CHEBI:38376///	[M]	438	LoI_z
798515	C12H22O2	198.161431364091	LMFA01030042///LipidMaps///10-dodecenoic acid/// CID:7849910/// CHEBI:38378///	[M]	438	LoI_z
798615	C12H22O2	198.161431364091	LMFA01030043///LipidMaps///11-dodecenoic acid/// CID:7849911/// CHEBI:38381///	[M]	438	LoI_z
798715	C12H22O2	198.161431364091	LMFA01030223///LipidMaps///10Z-dodecenoic acid/// CID:7982142/// CHEBI:38380///	[M]	438	LoI_z
798815	C12H22O2	198.161431364091	LMFA01030224///LipidMaps///2Z-dodecenoic acid/// CID:7982143/// CHEBI:38372///	[M]	438	LoI_z
798915	C12H22O2	198.161431364091	LMFA01030225///LipidMaps///5E-dodecenoic acid/// CID:7982144/// HMDB00529///	[M]	438	LoI_z
799015	C12H22O2	198.161431364091	LMFA01030226///LipidMaps///5Z-dodecenoic acid/// CID:7982145//////	[M]	438	LoI_z
799115	C12H22O2	198.161431364091	LMFA01030227///LipidMaps///6Z-dodecenoic acid/// CID:7982146//////	[M]	438	LoI_z
799215	C12H22O2	198.161431364091	LMFA01030228///LipidMaps///7Z-dodecenoic acid/// CID:7982147//////	[M]	438	LoI_z
799315	C12H22O2	198.161431364091	LMFA01030229///LipidMaps///9Z-dodecenoic acid/// CID:7982148/// CHEBI:38377///	[M]	438	LoI_z
799415	C12H22O2	198.161431364091	LMFA01030768///LipidMaps///3Z-dodecenoic acid/// CID:85291245/// CHEBI:37207///	[M]	438	LoI_z
799515	C12H22O2	198.161431364091	LMFA01030772///LipidMaps///3E-dodecenoic acid/// CID:85291249/// CHEBI:38374///	[M]	438	LoI_z
799615	C12H22O2	198.161431364091	LMFA01030788///LipidMaps///2E-Dodecenoic acid/// CID:85291265//////	[M]	438	LoI_z
799715	C12H22O2	198.161431364091	LMFA07010201///LipidMaps///2E-Decenyl acetate/// CID:135636540//////	[M]	438	LoI_z
809114	C14H22O	206.166516744091	LMFA06000182///LipidMaps///9Z/11E/13-Tetradecatrienal/// CID:85291913//////	[M]	466	LoI_z
809214	C14H22O	206.166516744091	LMPR0103860002///LipidMaps///(+)-15-nor-4-thujopsen-3-one/// CID:74382373//////	[M]	466	LoI_z
811624	C13H22O2	210.161431364091	LMFA01030244///LipidMaps///3E/5E-tridecadienoic acid/// CID:7982163//////	[M]	486	LoI_z
811724	C13H22O2	210.161431364091	LMFA01030245///LipidMaps///3Z/5E-tridecadienoic acid/// CID:7982164//////	[M]	486	LoI_z
811824	C13H22O2	210.161431364091	LMFA01030596///LipidMaps///3-tridecynoic acid/// CID:7982509//////	[M]	486	LoI_z
811924	C13H22O2	210.161431364091	LMFA01030597///LipidMaps///4-tridecynoic acid/// CID:7982510//////	[M]	486	LoI_z
812024	C13H22O2	210.161431364091	LMFA01030598///LipidMaps///5-tridecynoic acid/// CID:7982511//////	[M]	486	LoI_z
812124	C13H22O2	210.161431364091	LMFA01030599///LipidMaps///6-tridecynoic acid/// CID:7982512//////	[M]	486	LoI_z
812224	C13H22O2	210.161431364091	LMFA01030600///LipidMaps///7-tridecynoic acid/// CID:7982513//////	[M]	486	LoI_z
812324	C13H22O2	210.161431364091	LMFA01030601///LipidMaps///8-tridecynoic acid/// CID:7982514//////	[M]	486	LoI_z
812424	C13H22O2	210.161431364091	LMFA01030602///LipidMaps///9-tridecynoic acid/// CID:7982515//////	[M]	486	LoI_z
812524	C13H22O2	210.161431364091	LMFA01030603///LipidMaps///10-tridecynoic acid/// CID:7982516//////	[M]	486	LoI_z
812624	C13H22O2	210.161431364091	LMFA01030604///LipidMaps///11-tridecynoic acid/// CID:7982517//////	[M]	486	LoI_z
812724	C13H22O2	210.161431364091	LMFA01030605///LipidMaps///12-tridecynoic acid/// CID:7982518//////	[M]	486	LoI_z
812824	C13H22O2	210.161431364091	LMFA07010604///LipidMaps///(E)-2-Octenyl 2-methyl-(E)-2-butenoate/// CID:135636943//////	[M]	486	LoI_z
812924	C13H22O2	210.161431364091	LMFA07010614///LipidMaps///(E)-3/7-Dimethyl-2/6-octadienyl propionate/// CID:135636953//////	[M]	486	LoI_z
813024	C13H22O2	210.161431364091	LMFA07010622///LipidMaps///(E)-3/7-Dimethyl-2/7-octadienyl propionate/// CID:135636961//////	[M]	486	LoI_z
813124	C13H22O2	210.161431364091	LMFA07010629///LipidMaps///(Z)-3/7-Dimethyl-2/7-octadienyl propionate/// CID:135636968//////	[M]	486	LoI_z
8116114	C13H22O2	210.161431364091	LMFA01030244///LipidMaps///3E/5E-tridecadienoic acid/// CID:7982163//////	[M]	487	LoI_z
8117114	C13H22O2	210.161431364091	LMFA01030245///LipidMaps///3Z/5E-tridecadienoic acid/// CID:7982164//////	[M]	487	LoI_z
8118114	C13H22O2	210.161431364091	LMFA01030596///LipidMaps///3-tridecynoic acid/// CID:7982509//////	[M]	487	LoI_z
8119114	C13H22O2	210.161431364091	LMFA01030597///LipidMaps///4-tridecynoic acid/// CID:7982510//////	[M]	487	LoI_z
8120114	C13H22O2	210.161431364091	LMFA01030598///LipidMaps///5-tridecynoic acid/// CID:7982511//////	[M]	487	LoI_z
8121114	C13H22O2	210.161431364091	LMFA01030599///LipidMaps///6-tridecynoic acid/// CID:7982512//////	[M]	487	LoI_z
8122114	C13H22O2	210.161431364091	LMFA01030600///LipidMaps///7-tridecynoic acid/// CID:7982513//////	[M]	487	LoI_z
8123114	C13H22O2	210.161431364091	LMFA01030601///LipidMaps///8-tridecynoic acid/// CID:7982514//////	[M]	487	LoI_z
8124114	C13H22O2	210.161431364091	LMFA01030602///LipidMaps///9-tridecynoic acid/// CID:7982515//////	[M]	487	LoI_z
8125114	C13H22O2	210.161431364091	LMFA01030603///LipidMaps///10-tridecynoic acid/// CID:7982516//////	[M]	487	LoI_z
8126114	C13H22O2	210.161431364091	LMFA01030604///LipidMaps///11-tridecynoic acid/// CID:7982517//////	[M]	487	LoI_z
8127114	C13H22O2	210.161431364091	LMFA01030605///LipidMaps///12-tridecynoic acid/// CID:7982518//////	[M]	487	LoI_z
8128114	C13H22O2	210.161431364091	LMFA07010604///LipidMaps///(E)-2-Octenyl 2-methyl-(E)-2-butenoate/// CID:135636943//////	[M]	487	LoI_z
8129114	C13H22O2	210.161431364091	LMFA07010614///LipidMaps///(E)-3/7-Dimethyl-2/6-octadienyl propionate/// CID:135636953//////	[M]	487	LoI_z
8130114	C13H22O2	210.161431364091	LMFA07010622///LipidMaps///(E)-3/7-Dimethyl-2/7-octadienyl propionate/// CID:135636961//////	[M]	487	LoI_z
8131114	C13H22O2	210.161431364091	LMFA07010629///LipidMaps///(Z)-3/7-Dimethyl-2/7-octadienyl propionate/// CID:135636968//////	[M]	487	LoI_z
836114	C13H20O3	224.140695920091	LMFA02020010///LipidMaps///methyl 2-((1R/2R)-3-oxo-2-pent-2Z-enyl)cyclopentyl)acetate/// CID:24701255/// CHEBI:15929///	[M]	538	LoI_z
836214	C13H20O3	224.140695920091	LMFA02020016///LipidMaps///methyl {(1R/2S)-3-oxo-2-[(2Z)-pent-2-en-1-yl]cyclopentyl}acetate/// CID:85291460/// CHEBI:25242///	[M]	538	LoI_z
853614	C15H22O2	234.161431364091	LMPR0103160001///LipidMaps///unknown/// CID:74382250//////	[M]	591	LoI_z
853714	C15H22O2	234.161431364091	LMPR0103260001///LipidMaps///unknown/// CID:74382264//////	[M]	591	LoI_z
853814	C15H22O2	234.161431364091	LMPR0103320001///LipidMaps///unknown/// CID:74382272//////	[M]	591	LoI_z
853914	C15H22O2	234.161431364091	LMPR0103390001///LipidMaps///unknown/// CID:74382283//////	[M]	591	LoI_z
854014	C15H22O2	234.161431364091	LMPR0103400001///LipidMaps///unknown/// CID:74382285//////	[M]	591	LoI_z
854114	C15H22O2	234.161431364091	LMPR0103450003///LipidMaps///8S-hydroxy-1/4R/9/9-tetramethyl-3/4/5/6/7/8-hexahydro-3a(R)/7-methanoazulen-2-one/// CID:123067405//////	[M]	591	LoI_z
854214	C15H22O2	234.161431364091	LMPR0103460001///LipidMaps///unknown/// CID:74382297//////	[M]	591	LoI_z
854314	C15H22O2	234.161431364091	LMPR0103490002///LipidMaps///unknown/// CID:74382306//////	[M]	591	LoI_z
854414	C15H22O2	234.161431364091	LMPR0103610001///LipidMaps///unknown/// CID:74382326//////	[M]	591	LoI_z
854514	C15H22O2	234.161431364091	LMPR0103610002///LipidMaps///unknown/// CID:74382327//////	[M]	591	LoI_z
858514	C14H22O3	238.156345984091	LMFA01060185///LipidMaps///7-oxo-11E/13-Tetradecadienoic acid/// CID:85291349//////	[M]	604	LoI_z
858614	C14H22O3	238.156345984091	LMFA02010010///LipidMaps///(1R/2R)-3-oxo-2-(2'Z-pentenyl)-cyclopentanebutanoic acid/// CID:24701240//////	[M]	604	LoI_z
858714	C14H22O3	238.156345984091	LMFA02010011///LipidMaps///(1S/2S)-3-oxo-2-(2'Z-pentenyl)-cyclopentanebutanoic acid/// CID:24701241//////	[M]	604	LoI_z
858814	C14H22O3	238.156345984091	LMPR0103390002///LipidMaps///unknown/// CID:74382284//////	[M]	604	LoI_z
877414	C16H24O2	248.177081428091	LMFA01030163///LipidMaps///4Z/7Z/10Z/13Z-hexadecatetraenoic acid/// CID:7850028//////	[M]	645	LoI_z
877514	C16H24O2	248.177081428091	LMFA01030164///LipidMaps///4/7/11/14-hexadecatetraenoic acid/// CID:7850029//////	[M]	645	LoI_z
877614	C16H24O2	248.177081428091	LMFA01030165///LipidMaps///4/8/12/16-hexadecatetraenoic acid/// CID:7850030//////	[M]	645	LoI_z
877714	C16H24O2	248.177081428091	LMFA01030166///LipidMaps///6/9/12/15-hexadecatetraenoic acid/// CID:7850031//////	[M]	645	LoI_z
877814	C16H24O2	248.177081428091	LMFA01030277///LipidMaps///2E/6Z/8Z/12E-hexadecatetraenoic acid/// CID:7982196//////	[M]	645	LoI_z
877914	C16H24O2	248.177081428091	LMFA01030278///LipidMaps///2E/6Z/8Z/12Z-hexadecatetraenoic acid/// CID:7982197//////	[M]	645	LoI_z
878014	C16H24O2	248.177081428091	LMFA01030279///LipidMaps///2Z/6Z/8Z/12E-hexadecatetraenoic acid/// CID:7982198//////	[M]	645	LoI_z
878114	C16H24O2	248.177081428091	LMFA01030280///LipidMaps///2Z/6Z/8Z/12Z-hexadecatetraenoic acid/// CID:7982199//////	[M]	645	LoI_z
878214	C16H24O2	248.177081428091	LMFA01030491///LipidMaps///3/9-hexadecadiynoic acid/// CID:7982404//////	[M]	645	LoI_z
878314	C16H24O2	248.177081428091	LMFA01030492///LipidMaps///7/10-hexadecadiynoic acid/// CID:7982405//////	[M]	645	LoI_z
878414	C16H24O2	248.177081428091	LMFA01030493///LipidMaps///8/10-hexadecadiynoic acid/// CID:7982406//////	[M]	645	LoI_z
878514	C16H24O2	248.177081428091	LMFA01030870///LipidMaps///6Z/9Z/12Z/15Z-hexadecatetraenoic acid/// CID:123060192//////	[M]	645	LoI_z
878614	C16H24O2	248.177081428091	LMFA01140010///LipidMaps///4-[3]-ladderane-butanoic acid/// CID:74380266//////	[M]	645	LoI_z
879314	C15H22O3	250.156345984091	LMPR0103020001///LipidMaps///(2'S/5'R)-4-methyl-l-(5'-methyl-2'/3'/4'/5'-tetrahydro[2' '/3' '-bifuran]-5'-yl)pentan-2-one/// CID:74382228//////	[M]	657	LoI_z
879414	C15H22O3	250.156345984091	LMPR0103590003///LipidMaps///(+)-5beta/6alpha-dihydroxy-7-protoilluden-14-al/// CID:74382322//////	[M]	657	LoI_z
890014	C16H14O3	254.093745728091	LMPK12100072///LipidMaps///unknown/// CID:85293659//////	[M]	674	LoI_z
890114	C16H14O3	254.093745728091	LMPK12100078///LipidMaps///6-Hydroxy-7-methoxyneoflavene/// CID:85293665//////	[M]	674	LoI_z
890214	C16H14O3	254.093745728091	LMPK12120017///LipidMaps///4'-Hydroxy-2'-methoxychalcone/// CID:74380627//////	[M]	674	LoI_z
890314	C16H14O3	254.093745728091	LMPK12140019///LipidMaps///7-Methoxyflavanone/// CID:74381319//////	[M]	674	LoI_z
890414	C16H14O3	254.093745728091	LMPK12160051///LipidMaps///5-Hydroxy-6-methoxy-3-methyl-2-phenylbenzofuran/// CID:85297108//////	[M]	674	LoI_z
903814	C14H26O4	258.182560732091	LMFA01170015///LipidMaps///2-methyl-tridecanedioic acid/// CID:14710814//////	[M]	697	LoI_z
903914	C14H26O4	258.182560732091	LMFA01170016///LipidMaps///3-methyl-tridecanedioic acid/// CID:14710815//////	[M]	697	LoI_z
904014	C14H26O4	258.182560732091	LMFA01170017///LipidMaps///4-methyl-tridecanedioic acid/// CID:14710816//////	[M]	697	LoI_z
904114	C14H26O4	258.182560732091	LMFA01170018///LipidMaps///Tetradecanedioic acid/// CID:14710817/// HMDB00872///	[M]	697	LoI_z
906514	C16H22O3	262.156345984091	LMPR0103520002///LipidMaps///unknown/// CID:74382311//////	[M]	711	LoI_z
910924	C15H22O4	266.151260604091	LMPR0103620003///LipidMaps///unknown/// CID:74382330//////	[M]	724	LoI_z
9109114	C15H22O4	266.151260604091	LMPR0103620003///LipidMaps///unknown/// CID:74382330//////	[M]	725	LoI_z
915714	C18H20O2	268.145781300091	LMFA01030736///LipidMaps///5/8/11/14-Octadecatetraynoic acid/// CID:14710783//////	[M]	736	LoI_z
915814	C18H20O2	268.145781300091	LMST02010026///LipidMaps///3-hydroxy-estra-1/3/5(10)/7tetraen-17-one/// CID:14714964/// CHEBI:42309///	[M]	736	LoI_z
926214	C18H22O2	270.161431364091	LMST02010004///LipidMaps///3-hydroxy-estra-1/3/5(10)-trien-17-one/// CID:14714953/// CHEBI:17263/// HMDB00145	[M]	753	LoI_z
926314	C18H22O2	270.161431364091	LMST02010020///LipidMaps///3beta-hydroxy-estra-5/7/9-trien-17-one/// CID:14714961//////	[M]	753	LoI_z
926414	C18H22O2	270.161431364091	LMST02010021///LipidMaps///8alpha-3beta-hydroxy-estra-1/3/5(10)-trien-17-one/// CID:14714962//////	[M]	753	LoI_z
926514	C18H22O2	270.161431364091	LMST02010024///LipidMaps///estra-1/3/5(10)/7-tetraene-3/17alpha-diol/// CID:14714963//////	[M]	753	LoI_z
268414	C15H28O4	272.198210796091	MAG///MycoMass///glycerides///monoacylated///12///1	[M]	769	LoI_z
936514	C15H28O4	272.198210796091	LMFA01170019///LipidMaps///3-methyl-tetradecanedioic acid/// CID:14710818//////	[M]	769	LoI_z
936614	C15H28O4	272.198210796091	LMFA01170020///LipidMaps///5-methyl-tetradecanedioic acid/// CID:14710819//////	[M]	769	LoI_z
936714	C15H28O4	272.198210796091	LMFA01170021///LipidMaps///Pentadecanedioic acid/// CID:14710820//////	[M]	769	LoI_z
937414	C16H32O3	272.234596304091	LMFA01050047///LipidMaps///2-hydroxy-hexadecanoic acid/// CID:7850144//////	[M]	770	LoI_z
937514	C16H32O3	272.234596304091	LMFA01050048///LipidMaps///4-hydroxy-hexadecanoic acid/// CID:7850145//////	[M]	770	LoI_z
937614	C16H32O3	272.234596304091	LMFA01050049///LipidMaps///11-hydroxy-hexadecanoic acid/// CID:7850146//////	[M]	770	LoI_z
937714	C16H32O3	272.234596304091	LMFA01050050///LipidMaps///14-hydroxy-hexadecanoic acid/// CID:7850147//////	[M]	770	LoI_z
937814	C16H32O3	272.234596304091	LMFA01050051///LipidMaps///16-hydroxy-hexadecanoic acid/// CID:7850148//////	[M]	770	LoI_z
937914	C16H32O3	272.234596304091	LMFA01050187///LipidMaps///15-hydroxy-hexadecanoic acid/// CID:7982566//////	[M]	770	LoI_z
938014	C16H32O3	272.234596304091	LMFA01050188///LipidMaps///3-hydroxy-hexadecanoic acid/// CID:7982567/// CHEBI:37248///	[M]	770	LoI_z
938114	C16H32O3	272.234596304091	LMFA01050190///LipidMaps///5-hydroxy-hexadecanoic acid/// CID:7982569//////	[M]	770	LoI_z
938214	C16H32O3	272.234596304091	LMFA01050264///LipidMaps///5R-hydroxy-hexadecanoic acid/// CID:7982634//////	[M]	770	LoI_z
938314	C16H32O3	272.234596304091	LMFA01050265///LipidMaps///5S-hydroxy-hexadecanoic acid/// CID:7982635//////	[M]	770	LoI_z
938414	C16H32O3	272.234596304091	LMFA01050266///LipidMaps///8S-hydroxy-hexadecanoic acid/// CID:7982636//////	[M]	770	LoI_z
938514	C16H32O3	272.234596304091	LMFA01050267///LipidMaps///11S-hydroxy-hexadecanoic acid/// CID:7982637//////	[M]	770	LoI_z
938614	C16H32O3	272.234596304091	LMFA01050268///LipidMaps///14S-hydroxy-hexadecanoic acid/// CID:7982638//////	[M]	770	LoI_z
938714	C16H32O3	272.234596304091	LMFA01050269///LipidMaps///(+)-15S-hydroxy-hexadecanoic acid/// CID:7982639//////	[M]	770	LoI_z
938814	C16H32O3	272.234596304091	LMFA01050365///LipidMaps///3S-hydroxyhexadecanoic acid/// CID:85291293/// CHEBI:37250///	[M]	770	LoI_z
938914	C16H32O3	272.234596304091	LMFA01050366///LipidMaps///3R-hydroxyhexadecanoic acid/// CID:85291294/// CHEBI:38247///	[M]	770	LoI_z
939014	C16H32O3	272.234596304091	LMFA01050414///LipidMaps///7R-hydroxy-hexadecanoic acid/// CID:123060234//////	[M]	770	LoI_z
939114	C16H32O3	272.234596304091	LMFA01080013///LipidMaps///9-methoxy-pentadecanoic acid/// CID:160779794//////	[M]	770	LoI_z
940814	C17H22O3	274.156345984091	LMPR0104120002///LipidMaps///12-hydroxypodocarpa-8/11/13-trien-16-oic acid/// CID:85297309/// CHEBI:8277///	[M]	788	LoI_z
943014	C13H25NO5	275.172724320091	LMFA00000002///LipidMaps///N-(3S-hydroxydecanoyl)-L-serine/// CID:74380252//////	[M]	791	LoI_z
943214	C17H24O3	276.171996048091	LMPR0103450004///LipidMaps///8S-acetoxy-1/4R/9/9-tetramethyl-3/4/5/6/7/8-hexahydro-3a(R)/7-methanoazulen-2-one/// CID:123067406//////	[M]	792	LoI_z
950814	C16H22O4	278.151260604091	LMPR0103200001///LipidMaps///unknown/// CID:74382258//////	[M]	801	LoI_z
950914	C16H22O4	278.151260604091	LMPR02020063///LipidMaps///unknown/// CID:123067441//////	[M]	801	LoI_z
951014	C17H26O3	278.187646112091	LMFA01050258///LipidMaps///7-hydroxy-10E/16-heptadecadien-8-ynoic acid/// CID:7982628//////	[M]	803	LoI_z
951114	C17H26O3	278.187646112091	LMFA01060111///LipidMaps///12-oxo-5E/8E/10Z-heptadecatrienoic acid/// CID:7982737//////	[M]	803	LoI_z
951214	C17H26O3	278.187646112091	LMFA05000027///LipidMaps///1-heptadecen-4/6-diyn-3/9/10-triol/// CID:7850385//////	[M]	803	LoI_z
970814	C17H14O4	282.088660348091	LMPK12050040///LipidMaps///unknown/// CID:85292775//////	[M]	826	LoI_z
970914	C17H14O4	282.088660348091	LMPK12050159///LipidMaps///5/7-Dimethoxyisoflavone/// CID:85292893//////	[M]	826	LoI_z
971014	C17H14O4	282.088660348091	LMPK12070150///LipidMaps///3/9-Dimethoxypterocarpene/// CID:85293470//////	[M]	826	LoI_z
971114	C17H14O4	282.088660348091	LMPK12100006///LipidMaps///6/7-Dimethoxy-4-phenylcoumarin/// CID:85293593//////	[M]	826	LoI_z
971214	C17H14O4	282.088660348091	LMPK12110074///LipidMaps///7/8-Dimethoxyflavone/// CID:85293737//////	[M]	826	LoI_z
971314	C17H14O4	282.088660348091	LMPK12110102///LipidMaps///5/6-Dimethoxyflavone/// CID:85293765//////	[M]	826	LoI_z
971414	C17H14O4	282.088660348091	LMPK12110103///LipidMaps///6/3'-Dimethoxyflavone/// CID:85293766//////	[M]	826	LoI_z
971514	C17H14O4	282.088660348091	LMPK12110106///LipidMaps///unknown/// CID:85293769//////	[M]	826	LoI_z
971614	C17H14O4	282.088660348091	LMPK12110171///LipidMaps///5-Hydroxy-7-methoxy-6-methylflavone/// CID:85293834//////	[M]	826	LoI_z
971714	C17H14O4	282.088660348091	LMPK12110175///LipidMaps///unknown/// CID:85293838//////	[M]	826	LoI_z
971814	C17H14O4	282.088660348091	LMPK12110188///LipidMaps///5/7-Dimethoxyflavone/// CID:85293851//////	[M]	826	LoI_z
971914	C17H14O4	282.088660348091	LMPK12111546///LipidMaps///3/7-Dimethoxyflavone/// CID:85295209//////	[M]	826	LoI_z
972014	C17H14O4	282.088660348091	LMPK12120411///LipidMaps///unknown/// CID:74381021//////	[M]	826	LoI_z
972114	C17H14O4	282.088660348091	LMPK12120570///LipidMaps///unknown/// CID:74381180//////	[M]	826	LoI_z
251814	C18H34O2	282.255331748091	unknown///MycoMass///fatty acids///unknown///18///1	[M]	829	LoI_z
973914	C18H34O2	282.255331748091	LMFA01020206///LipidMaps///2-methyl-16-heptadecenoic acid/// CID:7982056//////	[M]	829	LoI_z
974014	C18H34O2	282.255331748091	LMFA01020372///LipidMaps///16-methyl-4-heptadecenoic acid/// CID:123060118//////	[M]	829	LoI_z
974114	C18H34O2	282.255331748091	LMFA01020373///LipidMaps///9-methyl-6-heptadecenoic acid/// CID:123060119//////	[M]	829	LoI_z
974214	C18H34O2	282.255331748091	LMFA01020374///LipidMaps///7-methyl-12-heptadecenoic acid/// CID:123060120//////	[M]	829	LoI_z
974314	C18H34O2	282.255331748091	LMFA01030002///LipidMaps///9Z-octadecenoic acid/// CID:4265936/// CHEBI:16196/// HMDB00207	[M]	829	LoI_z
974414	C18H34O2	282.255331748091	LMFA01030061///LipidMaps///2Z-octadecenoic acid/// CID:7849929/// CHEBI:50575///	[M]	829	LoI_z
974514	C18H34O2	282.255331748091	LMFA01030062///LipidMaps///2Z-octadecenoic acid/// CID:7849930/// CHEBI:50573///	[M]	829	LoI_z
974614	C18H34O2	282.255331748091	LMFA01030063///LipidMaps///3-octadecenoic acid/// CID:7849931//////	[M]	829	LoI_z
974714	C18H34O2	282.255331748091	LMFA01030064///LipidMaps///4-octadecenoic acid/// CID:7849932//////	[M]	829	LoI_z
974814	C18H34O2	282.255331748091	LMFA01030065///LipidMaps///5E-octadecenoic acid/// CID:7849933//////	[M]	829	LoI_z
974914	C18H34O2	282.255331748091	LMFA01030066///LipidMaps///6Z-octadecenoic acid/// CID:7849934/// CHEBI:28194/// HMDB02080	[M]	829	LoI_z
975014	C18H34O2	282.255331748091	LMFA01030067///LipidMaps///6E-octadecenoic acid/// CID:7849935/// CHEBI:30829///	[M]	829	LoI_z
975114	C18H34O2	282.255331748091	LMFA01030068///LipidMaps///7Z-octadecenoic acid/// CID:7849936//////	[M]	829	LoI_z
975214	C18H34O2	282.255331748091	LMFA01030069///LipidMaps///7E-octadecenoic acid/// CID:7849937//////	[M]	829	LoI_z
975314	C18H34O2	282.255331748091	LMFA01030070///LipidMaps///8Z-octadecenoic acid/// CID:7849938//////	[M]	829	LoI_z
975414	C18H34O2	282.255331748091	LMFA01030071///LipidMaps///8E-octadecenoic acid/// CID:7849939//////	[M]	829	LoI_z
975514	C18H34O2	282.255331748091	LMFA01030073///LipidMaps///9E-octadecenoic acid/// CID:7849940/// CHEBI:27997/// HMDB00573	[M]	829	LoI_z
975614	C18H34O2	282.255331748091	LMFA01030074///LipidMaps///10Z-octadecenoic acid/// CID:7849941//////	[M]	829	LoI_z
975714	C18H34O2	282.255331748091	LMFA01030075///LipidMaps///10E-octadecenoic acid/// CID:7849942//////	[M]	829	LoI_z
268613	C16H30O4	286.213860860091	MAG///MycoMass///glycerides///monoacylated///13///1	[M]	864	LoI_z
1002113	C16H30O4	286.213860860091	LMFA01170022///LipidMaps///Hexadecanedioic acid/// CID:14710821/// HMDB00672///	[M]	864	LoI_z
1002213	C16H30O4	286.213860860091	LMFA01170059///LipidMaps///9-hydroxy-16-oxo-hexadecanoic acid/// CID:24701180//////	[M]	864	LoI_z
1002313	C16H30O4	286.213860860091	LMFA01170060///LipidMaps///10-hydroxy-16-oxo-hexadecanoic acid/// CID:24701181//////	[M]	864	LoI_z
1004513	C15H11O6	287.055014492091	LMPK12010002///LipidMaps///unknown/// CID:74380557/// CHEBI:28064/// HMDB02708	[M]	866	LoI_z
1004613	C15H11O6	287.055014492091	LMPK12010424///LipidMaps///6-Hydroxypelargonidin/// CID:85292430//////	[M]	866	LoI_z
1004713	C15H11O6	287.055014492091	LMPK12010440///LipidMaps///unknown/// CID:85292446//////	[M]	866	LoI_z
268713	C16H32O4	288.229510924091	MAG///MycoMass///glycerides///monoacylated///13///0	[M]	874	LoI_z
1009213	C16H32O4	288.229510924091	LMFA01050083///LipidMaps///3/12-dihydroxy-hexadecanoic acid/// CID:7850180//////	[M]	874	LoI_z
1009313	C16H32O4	288.229510924091	LMFA01050084///LipidMaps///15/16-dihydroxy-hexadecanoic acid/// CID:7850181//////	[M]	874	LoI_z
1009413	C16H32O4	288.229510924091	LMFA01050189///LipidMaps///4/12-dihydroxy-hexadecanoic acid/// CID:7982568//////	[M]	874	LoI_z
1009513	C16H32O4	288.229510924091	LMFA01050191///LipidMaps///9/10-dihydroxy-hexadecanoic acid/// CID:7982570//////	[M]	874	LoI_z
1009613	C16H32O4	288.229510924091	LMFA01050340///LipidMaps///9/16-dihydroxy-hexadecanoic acid/// CID:24701131//////	[M]	874	LoI_z
1009713	C16H32O4	288.229510924091	LMFA01050341///LipidMaps///10/16-dihydroxy-hexadecanoic acid/// CID:24701132//////	[M]	874	LoI_z
1018913	C19H32O2	292.239681684091	LMFA01050307///LipidMaps///8-hydroxy-11E-octadecen-9-ynoic acid/// CID:7982677//////	[M]	891	LoI_z
1019013	C19H32O2	292.239681684091	LMFA07010543///LipidMaps///(E/E)-3/7/11-Trimethyl-2/6/10-dodecatrienyl butyrate/// CID:135636882//////	[M]	891	LoI_z
1019113	C19H32O2	292.239681684091	LMST02020052///LipidMaps///androstan-3alpha/17beta-diol/// CID:24702285/// CHEBI:18011/// HMDB00554	[M]	891	LoI_z
1019213	C19H32O2	292.239681684091	LMST02020053///LipidMaps///androstan-3beta/17beta-diol/// CID:24702286/// CHEBI:27727/// HMDB00493	[M]	891	LoI_z
1019313	C19H32O2	292.239681684091	LMST02020077///LipidMaps///5beta-androstane-3alpha/17beta-diol/// CID:85300771/// CHEBI:36714///	[M]	891	LoI_z
1019413	C19H32O2	292.239681684091	LMST02020078///LipidMaps///5beta-androstane-3beta/17beta-diol/// CID:85300772/// CHEBI:36715///	[M]	891	LoI_z
1019513	C19H32O2	292.239681684091	LMST02020080///LipidMaps///5alpha-androstane-3beta/17alpha-diol/// CID:85300774/// CHEBI:40836///	[M]	891	LoI_z
1019613	C19H32O2	292.239681684091	LMST02020093///LipidMaps///unknown/// CID:85300787/// HMDB00383///	[M]	891	LoI_z
1019713	C19H32O2	292.239681684091	LMST02020096///LipidMaps///5a-Androstane-3a/17a-diol/// CID:85300790/// HMDB00458///	[M]	891	LoI_z
1026013	C16H8O6	296.031539396091	LMPK12090025///LipidMaps///3-Hydroxy-8/9-methylenedioxycoumestan/// CID:85293568//////	[M]	917	LoI_z
1037713	C17H14O5	298.083574968091	LMPK12050054///LipidMaps///unknown/// CID:85292789//////	[M]	929	LoI_z
1037813	C17H14O5	298.083574968091	LMPK12050059///LipidMaps///7-Hydroxy-3'/4'-dimethoxyisoflavone/// CID:85292794//////	[M]	929	LoI_z
1037913	C17H14O5	298.083574968091	LMPK12050100///LipidMaps///unknown/// CID:85292835//////	[M]	929	LoI_z
1038013	C17H14O5	298.083574968091	LMPK12050105///LipidMaps///6-Hydroxy-7/4'-dimethoxyisoflavone/// CID:85292840//////	[M]	929	LoI_z
1038113	C17H14O5	298.083574968091	LMPK12050135///LipidMaps///unknown/// CID:85292870//////	[M]	929	LoI_z
1038213	C17H14O5	298.083574968091	LMPK12050341///LipidMaps///unknown/// CID:85293075//////	[M]	929	LoI_z
1038313	C17H14O5	298.083574968091	LMPK12070053///LipidMaps///3-Methoxy-8/9-methylenedioxypterocarpan/// CID:85293373//////	[M]	929	LoI_z
1038413	C17H14O5	298.083574968091	LMPK12100011///LipidMaps///6-Hydroxy-7/8-dimethoxy-4-phenylcoumarin/// CID:85293598//////	[M]	929	LoI_z
1038513	C17H14O5	298.083574968091	LMPK12100047///LipidMaps///4'-Hydroxy-5/7-dimethoxy-4-phenylcoumarin/// CID:85293634//////	[M]	929	LoI_z
1038613	C17H14O5	298.083574968091	LMPK12110044///LipidMaps///unknown/// CID:85293707//////	[M]	929	LoI_z
1038713	C17H14O5	298.083574968091	LMPK12110048///LipidMaps///7-Hydroxy-3'/4'-dimethoxyflavone/// CID:85293711//////	[M]	929	LoI_z
1038813	C17H14O5	298.083574968091	LMPK12110085///LipidMaps///5-Hydroxy-6/2'-dimethoxyflavone/// CID:85293748//////	[M]	929	LoI_z
1038913	C17H14O5	298.083574968091	LMPK12110129///LipidMaps///5-Hydroxy-7/2'-dimethoxyflavone/// CID:85293792//////	[M]	929	LoI_z
1039013	C17H14O5	298.083574968091	LMPK12110419///LipidMaps///Syzalterin/// CID:85294082//////	[M]	929	LoI_z
1039113	C17H14O5	298.083574968091	LMPK12111017///LipidMaps///unknown/// CID:85294680//////	[M]	929	LoI_z
1039213	C17H14O5	298.083574968091	LMPK12111029///LipidMaps///5-Hydroxy-4'/7-dimethoxyflavone/// CID:85294692//////	[M]	929	LoI_z
1039313	C17H14O5	298.083574968091	LMPK12111098///LipidMaps///7-Hydroxy-5/6-Dimethoxyflavone/// CID:85294761//////	[M]	929	LoI_z
1039413	C17H14O5	298.083574968091	LMPK12111099///LipidMaps///5-Hydroxy-6/7-Dimethoxyflavone/// CID:85294762//////	[M]	929	LoI_z
1039513	C17H14O5	298.083574968091	LMPK12111331///LipidMaps///7-Hydroxy-5/8-Dimethoxyflavone/// CID:85294994//////	[M]	929	LoI_z
1039613	C17H14O5	298.083574968091	LMPK12111332///LipidMaps///5-Hydroxy-7/8-dimethoxyflavone/// CID:85294995//////	[M]	929	LoI_z
1040512	C18H18O4	298.119960476091	LMPK12120224///LipidMaps///unknown/// CID:74380834//////	[M]	931	LoI_z
1040612	C18H18O4	298.119960476091	LMPK12120225///LipidMaps///2'/4'-Dihydroxy-6'-methoxy-3'/5'-dimethylchalcone/// CID:74380835//////	[M]	931	LoI_z
1040712	C18H18O4	298.119960476091	LMPK12120416///LipidMaps///unknown/// CID:74381026//////	[M]	931	LoI_z
1040812	C18H18O4	298.119960476091	LMPK12120418///LipidMaps///unknown/// CID:74381028//////	[M]	931	LoI_z
1040912	C18H18O4	298.119960476091	LMPK12140047///LipidMaps///7/4'-Dimethoxy-6-C-methylflavanone/// CID:74381347//////	[M]	931	LoI_z
1041012	C18H18O4	298.119960476091	LMPK12140193///LipidMaps///5-Hydroxy-7-methoxy-6/8-di-C-methylflavanone/// CID:74381493//////	[M]	931	LoI_z
1041112	C18H18O4	298.119960476091	LMPK12140195///LipidMaps///unknown/// CID:74381495//////	[M]	931	LoI_z
1041212	C18H18O4	298.119960476091	LMPK12140197///LipidMaps///5/7-Dimethoxy-6-C-methylflavanone/// CID:74381497//////	[M]	931	LoI_z
1042112	C18H34O3	298.250246368091	LMFA01050421///LipidMaps///8Z-decen-4/6-diynoic acid/// CID:135635937//////	[M]	934	LoI_z
1042212	C18H34O3	298.250246368091	LMFA02000001///LipidMaps///9S/10R-epoxy-octadecanoic acid/// CID:24701184//////	[M]	934	LoI_z
1042312	C18H34O3	298.250246368091	LMFA02000002///LipidMaps///9R/10S-epoxy-octadecanoic acid/// CID:24701185//////	[M]	934	LoI_z
1042412	C18H34O3	298.250246368091	LMFA02000056///LipidMaps///2R-hydroxy-9Z-octadecenoic acid/// CID:123060257//////	[M]	934	LoI_z
1042512	C18H34O3	298.250246368091	LMFA02000083///LipidMaps///10R-hydroxy11Z-octadecenoic acid/// CID:135636067//////	[M]	934	LoI_z
1042612	C18H34O3	298.250246368091	LMFA02000084///LipidMaps///10S-hydroxy11Z-octadecenoic acid/// CID:135636068//////	[M]	934	LoI_z
1042712	C18H34O3	298.250246368091	LMFA02000085///LipidMaps///12R-hydroxy13Z-octadecenoic acid/// CID:135636069//////	[M]	934	LoI_z
1042812	C18H34O3	298.250246368091	LMFA02000086///LipidMaps///12S-hydroxy13Z-octadecenoic acid/// CID:135636070//////	[M]	934	LoI_z
1042912	C18H34O3	298.250246368091	LMFA02000087///LipidMaps///11R-hydroxy12Z-octadecenoic acid/// CID:135636071//////	[M]	934	LoI_z
1043012	C18H34O3	298.250246368091	LMFA02000088///LipidMaps///11S-hydroxy12Z-octadecenoic acid/// CID:135636072//////	[M]	934	LoI_z
1043112	C18H34O3	298.250246368091	LMFA02000089///LipidMaps///12R-hydroxy10E-octadecenoic acid/// CID:135636073//////	[M]	934	LoI_z
1043212	C18H34O3	298.250246368091	LMFA02000090///LipidMaps///12S-hydroxy10E-octadecenoic acid/// CID:135636074//////	[M]	934	LoI_z
1043312	C18H34O3	298.250246368091	LMFA02000091///LipidMaps///12R-hydroxy13E-octadecenoic acid/// CID:135636075//////	[M]	934	LoI_z
1043412	C18H34O3	298.250246368091	LMFA02000092///LipidMaps///12S-hydroxy13E-octadecenoic acid/// CID:135636076//////	[M]	934	LoI_z
1043512	C18H34O3	298.250246368091	LMFA02000093///LipidMaps///13R-hydroxy11E-octadecenoic acid/// CID:135636077//////	[M]	934	LoI_z
1043612	C18H34O3	298.250246368091	LMFA02000094///LipidMaps///13S-hydroxy11E-octadecenoic acid/// CID:135636078//////	[M]	934	LoI_z
1043712	C18H34O3	298.250246368091	LMFA02000095///LipidMaps///11R-hydroxy12E-octadecenoic acid/// CID:135636079//////	[M]	934	LoI_z
1043812	C18H34O3	298.250246368091	LMFA02000096///LipidMaps///11S-hydroxy12E-octadecenoic acid/// CID:135636080//////	[M]	934	LoI_z
1043912	C18H34O3	298.250246368091	LMFA02000098///LipidMaps///13-hydroperoxy-14E-octadecenoic acid/// CID:135636082//////	[M]	934	LoI_z
1044012	C18H34O3	298.250246368091	LMFA02000149///LipidMaps///9-hydroxy-12Z-octadecenoic acid/// CID:135636133//////	[M]	934	LoI_z
1066920	C18H36O3	300.265896432091	LMFA01080014///LipidMaps///9-methoxy-heptadecanoic acid/// CID:160779795//////	[M]	949	LoI_z
1067020	C18H36O3	300.265896432091	LMFA02000120///LipidMaps///2-hydroxy-octadecanoic acid/// CID:135636104//////	[M]	949	LoI_z
1067120	C18H36O3	300.265896432091	LMFA02000121///LipidMaps///3-hydroxy-octadecanoic acid/// CID:135636105/// CHEBI:50578///	[M]	949	LoI_z
1067220	C18H36O3	300.265896432091	LMFA02000122///LipidMaps///4-hydroxy-octadecanoic acid/// CID:135636106//////	[M]	949	LoI_z
1067320	C18H36O3	300.265896432091	LMFA02000123///LipidMaps///5-hydroxy-octadecanoic acid/// CID:135636107//////	[M]	949	LoI_z
1067420	C18H36O3	300.265896432091	LMFA02000124///LipidMaps///6-hydroxy-octadecanoic acid/// CID:135636108//////	[M]	949	LoI_z
1067520	C18H36O3	300.265896432091	LMFA02000125///LipidMaps///7-hydroxy-octadecanoic acid/// CID:135636109//////	[M]	949	LoI_z
1067620	C18H36O3	300.265896432091	LMFA02000126///LipidMaps///8-hydroxy-octadecanoic acid/// CID:135636110//////	[M]	949	LoI_z
1067720	C18H36O3	300.265896432091	LMFA02000127///LipidMaps///9-hydroxy-octadecanoic acid/// CID:135636111//////	[M]	949	LoI_z
1067820	C18H36O3	300.265896432091	LMFA02000128///LipidMaps///10-hydroxy-octadecanoic acid/// CID:135636112//////	[M]	949	LoI_z
1067920	C18H36O3	300.265896432091	LMFA02000129///LipidMaps///11-hydroxy-octadecanoic acid/// CID:135636113//////	[M]	949	LoI_z
1068020	C18H36O3	300.265896432091	LMFA02000130///LipidMaps///12-hydroxy-octadecanoic acid/// CID:135636114//////	[M]	949	LoI_z
1068120	C18H36O3	300.265896432091	LMFA02000131///LipidMaps///13-hydroxy-octadecanoic acid/// CID:135636115//////	[M]	949	LoI_z
1068220	C18H36O3	300.265896432091	LMFA02000132///LipidMaps///14-hydroxy-octadecanoic acid/// CID:135636116//////	[M]	949	LoI_z
1068320	C18H36O3	300.265896432091	LMFA02000133///LipidMaps///15-hydroxy-octadecanoic acid/// CID:135636117//////	[M]	949	LoI_z
1068420	C18H36O3	300.265896432091	LMFA02000134///LipidMaps///16-hydroxy-octadecanoic acid/// CID:135636118//////	[M]	949	LoI_z
1068520	C18H36O3	300.265896432091	LMFA02000135///LipidMaps///17-hydroxy-octadecanoic acid/// CID:135636119//////	[M]	949	LoI_z
1068620	C18H36O3	300.265896432091	LMFA02000136///LipidMaps///18-hydroxy-octadecanoic acid/// CID:135636120//////	[M]	949	LoI_z
1068720	C18H36O3	300.265896432091	LMFA02000185///LipidMaps///3-hydroxy-16-methyl-heptadecanoic acid/// CID:135636169//////	[M]	949	LoI_z
1068820	C18H36O3	300.265896432091	LMFA02000195///LipidMaps///2R-hydroxy-octadecanoic acid/// CID:135636179/// CHEBI:15913///	[M]	949	LoI_z
10669111	C18H36O3	300.265896432091	LMFA01080014///LipidMaps///9-methoxy-heptadecanoic acid/// CID:160779795//////	[M]	950	LoI_z
10670111	C18H36O3	300.265896432091	LMFA02000120///LipidMaps///2-hydroxy-octadecanoic acid/// CID:135636104//////	[M]	950	LoI_z
10671111	C18H36O3	300.265896432091	LMFA02000121///LipidMaps///3-hydroxy-octadecanoic acid/// CID:135636105/// CHEBI:50578///	[M]	950	LoI_z
10672111	C18H36O3	300.265896432091	LMFA02000122///LipidMaps///4-hydroxy-octadecanoic acid/// CID:135636106//////	[M]	950	LoI_z
10673111	C18H36O3	300.265896432091	LMFA02000123///LipidMaps///5-hydroxy-octadecanoic acid/// CID:135636107//////	[M]	950	LoI_z
10674111	C18H36O3	300.265896432091	LMFA02000124///LipidMaps///6-hydroxy-octadecanoic acid/// CID:135636108//////	[M]	950	LoI_z
10675111	C18H36O3	300.265896432091	LMFA02000125///LipidMaps///7-hydroxy-octadecanoic acid/// CID:135636109//////	[M]	950	LoI_z
10676111	C18H36O3	300.265896432091	LMFA02000126///LipidMaps///8-hydroxy-octadecanoic acid/// CID:135636110//////	[M]	950	LoI_z
10677111	C18H36O3	300.265896432091	LMFA02000127///LipidMaps///9-hydroxy-octadecanoic acid/// CID:135636111//////	[M]	950	LoI_z
10678111	C18H36O3	300.265896432091	LMFA02000128///LipidMaps///10-hydroxy-octadecanoic acid/// CID:135636112//////	[M]	950	LoI_z
10679111	C18H36O3	300.265896432091	LMFA02000129///LipidMaps///11-hydroxy-octadecanoic acid/// CID:135636113//////	[M]	950	LoI_z
10680111	C18H36O3	300.265896432091	LMFA02000130///LipidMaps///12-hydroxy-octadecanoic acid/// CID:135636114//////	[M]	950	LoI_z
10681111	C18H36O3	300.265896432091	LMFA02000131///LipidMaps///13-hydroxy-octadecanoic acid/// CID:135636115//////	[M]	950	LoI_z
10682111	C18H36O3	300.265896432091	LMFA02000132///LipidMaps///14-hydroxy-octadecanoic acid/// CID:135636116//////	[M]	950	LoI_z
10683111	C18H36O3	300.265896432091	LMFA02000133///LipidMaps///15-hydroxy-octadecanoic acid/// CID:135636117//////	[M]	950	LoI_z
10684111	C18H36O3	300.265896432091	LMFA02000134///LipidMaps///16-hydroxy-octadecanoic acid/// CID:135636118//////	[M]	950	LoI_z
10685111	C18H36O3	300.265896432091	LMFA02000135///LipidMaps///17-hydroxy-octadecanoic acid/// CID:135636119//////	[M]	950	LoI_z
10686111	C18H36O3	300.265896432091	LMFA02000136///LipidMaps///18-hydroxy-octadecanoic acid/// CID:135636120//////	[M]	950	LoI_z
10687111	C18H36O3	300.265896432091	LMFA02000185///LipidMaps///3-hydroxy-16-methyl-heptadecanoic acid/// CID:135636169//////	[M]	950	LoI_z
10688111	C18H36O3	300.265896432091	LMFA02000195///LipidMaps///2R-hydroxy-octadecanoic acid/// CID:135636179/// CHEBI:15913///	[M]	950	LoI_z
108909	C15H14O7	306.073404208091	LMPK12020002///LipidMaps///unknown/// CID:74380563//////	[M]	981	LoI_z
108919	C15H14O7	306.073404208091	LMPK12020004///LipidMaps///unknown/// CID:74380565//////	[M]	981	LoI_z
108929	C15H14O7	306.073404208091	LMPK12020185///LipidMaps///unknown/// CID:85292637//////	[M]	981	LoI_z
108939	C15H14O7	306.073404208091	LMPK12020191///LipidMaps///unknown/// CID:85292643//////	[M]	981	LoI_z
108949	C15H14O7	306.073404208091	LMPK12020192///LipidMaps///unknown/// CID:85292644//////	[M]	981	LoI_z
108959	C15H14O7	306.073404208091	LMPK12020193///LipidMaps///unknown/// CID:85292645//////	[M]	981	LoI_z
108969	C15H14O7	306.073404208091	LMPK12020202///LipidMaps///unknown/// CID:85292654//////	[M]	981	LoI_z
108979	C15H14O7	306.073404208091	LMPK12020203///LipidMaps///Catechin-4beta-ol/// CID:85292655//////	[M]	981	LoI_z
109039	C19H30O3	306.218946240091	LMST02020004///LipidMaps///3beta/11beta-dihydroxy-androstan-17-one/// CID:24702264//////	[M]	982	LoI_z
109049	C19H30O3	306.218946240091	LMST02020086///LipidMaps///unknown/// CID:85300780/// HMDB02984///	[M]	982	LoI_z
109059	C19H30O3	306.218946240091	LMST02020097///LipidMaps///5-Androstene-3b/16a/17a-triol/// CID:85300791/// HMDB00540///	[M]	982	LoI_z
109069	C19H30O3	306.218946240091	LMST02020098///LipidMaps///5-Androstene-3b/16b/17a-triol/// CID:85300792/// HMDB00523///	[M]	982	LoI_z
109079	C19H30O3	306.218946240091	LMST02020099///LipidMaps///unknown/// CID:85300793/// HMDB00550///	[M]	982	LoI_z
109529	C16H27F3O2	308.195766184091	LMFA07010327///LipidMaps///14/14/14-Trifluoro-11E-tetradecenyl acetate/// CID:135636666//////	[M]	993	LoI_z
109539	C16H27F3O2	308.195766184091	LMFA07010328///LipidMaps///14/14/14-Trifluoro-11Z-tetradecenyl acetate/// CID:135636667//////	[M]	993	LoI_z
1099410	C17H26O5	310.177475352091	LMFA01050151///LipidMaps///methyl 8-[2-(2-formyl-vinyl)-3-hydroxy-5-oxo-cyclopentyl]-octanoate/// CID:7850241//////	[M]	1006	LoI_z
1099510	C17H26O5	310.177475352091	LMPR0103640001///LipidMaps///unknown/// CID:74382333/// CHEBI:3159///	[M]	1006	LoI_z
1099419	C17H26O5	310.177475352091	LMFA01050151///LipidMaps///methyl 8-[2-(2-formyl-vinyl)-3-hydroxy-5-oxo-cyclopentyl]-octanoate/// CID:7850241//////	[M]	1007	LoI_z
1099519	C17H26O5	310.177475352091	LMPR0103640001///LipidMaps///unknown/// CID:74382333/// CHEBI:3159///	[M]	1007	LoI_z
109979	C18H30O4	310.213860860091	LMFA02000018///LipidMaps///9S-hydroperoxy-10E/12Z/15Z-octadecatrienoic acid/// CID:24701201//////	[M]	1008	LoI_z
109989	C18H30O4	310.213860860091	LMFA02000019///LipidMaps///9S-hydroxy-10S/11S-epoxy-12Z/15Z-octadecadienoic acid/// CID:24701202//////	[M]	1008	LoI_z
109999	C18H30O4	310.213860860091	LMFA02000020///LipidMaps///9S-hydroxy-12R/13S-epoxy-10E/15Z-octadecadienoic acid/// CID:24701203//////	[M]	1008	LoI_z
110009	C18H30O4	310.213860860091	LMFA02000030///LipidMaps///15/16-epoxy-13-OH-9Z/11E-octadecadienoic acid/// CID:24701210//////	[M]	1008	LoI_z
110019	C18H30O4	310.213860860091	LMFA02000052///LipidMaps///13S-hydroperoxy-9Z/11E/15Z-octadecatrienoic acid/// CID:24701231/// CHEBI:48905///	[M]	1008	LoI_z
110029	C18H30O4	310.213860860091	LMFA02000108///LipidMaps///9-hydroperoxy-10E/12/15Z-octadecatrienoic acid/// CID:135636092//////	[M]	1008	LoI_z
110039	C18H30O4	310.213860860091	LMFA02000109///LipidMaps///12-hydroperoxy-9Z/13E/15-octadecatrienoic acid/// CID:135636093//////	[M]	1008	LoI_z
110049	C18H30O4	310.213860860091	LMFA02000110///LipidMaps///13-hydroperoxy-9/11E/15Z-octadecatrienoic acid/// CID:135636094//////	[M]	1008	LoI_z
110059	C18H30O4	310.213860860091	LMFA02000111///LipidMaps///16-hydroperoxy-9Z/12/14E-octadecatrienoic acid/// CID:135636095//////	[M]	1008	LoI_z
110069	C18H30O4	310.213860860091	LMFA02000112///LipidMaps///13S-hydroperoxy-6Z/9Z/11E-octadecatrienoic acid/// CID:135636096//////	[M]	1008	LoI_z
110079	C18H30O4	310.213860860091	LMFA02000114///LipidMaps///13S-hydroperoxy-9Z/11E/14Z-octadecatrienoic acid/// CID:135636098/// CHEBI:15656///	[M]	1008	LoI_z
110089	C18H30O4	310.213860860091	LMFA02000226///LipidMaps///7S/8S-dihydroxy-9Z/12Z/15Z-octadecatrienoic acid/// CID:135636210//////	[M]	1008	LoI_z
110099	C18H30O4	310.213860860091	LMFA02000247///LipidMaps///9-oxo-12/13-epoxy-10-octadecenoic acid/// CID:135636231//////	[M]	1008	LoI_z
110109	C18H30O4	310.213860860091	LMFA02000279///LipidMaps///9/10-epoxy-13-oxo-11-octadecenoic acid/// CID:135636263//////	[M]	1008	LoI_z
111659	C12H28NO6P	313.164875666091	LMGP01040069///LipidMaps///1/2-diethyl-sn-glycero-3-phosphocholine/// CID:14713874//////	[M]	1031	LoI_z
111749	C10H20O7P2	314.067877660091	LMPR0102010001///LipidMaps///Geranyl pyrophosphate/// CID:74382092/// CHEBI:17211/// HMDB01285	[M]	1044	LoI_z
111759	C10H20O7P2	314.067877660091	LMPR0102010002///LipidMaps///Neryl pyrophosphate/// CID:74382093/// CHEBI:16172///	[M]	1044	LoI_z
111769	C10H20O7P2	314.067877660091	LMPR0102010017///LipidMaps///(2R)-5-methyl-2-(prop-1-en-2-yl)hex-4-en-1-yl trihydrogen diphosphate/// CID:85297115/// CHEBI:50280///	[M]	1044	LoI_z
111779	C10H20O7P2	314.067877660091	LMPR0102060018///LipidMaps///[2/2-dimethyl-3-(2-methylprop-1-en-1-yl)cyclopropyl]methyl trihydrogen diphosphate/// CID:85297134/// CHEBI:50272///	[M]	1044	LoI_z
111789	C10H20O7P2	314.067877660091	LMPR0102060019///LipidMaps///[(1R/3R)-2/2-dimethyl-3-(2-methylprop-1-en-1-yl)cyclopropyl]methyl trihydrogen diphosphate/// CID:85297135/// CHEBI:50273///	[M]	1044	LoI_z
111799	C10H20O7P2	314.067877660091	LMPR0102120009///LipidMaps///unknown/// CID:74382205/// CHEBI:15395///	[M]	1044	LoI_z
26909	C18H34O4	314.245160988091	MAG///MycoMass///glycerides///monoacylated///15///1	[M]	1048	LoI_z
112839	C18H34O4	314.245160988091	LMFA01170029///LipidMaps///Octadecanedioic acid/// CID:14710828/// HMDB00782///	[M]	1048	LoI_z
112849	C18H34O4	314.245160988091	LMFA02000003///LipidMaps///18-hydroxy-9R/10S-epoxy-octadecanoic acid/// CID:24701186//////	[M]	1048	LoI_z
112859	C18H34O4	314.245160988091	LMFA02000004///LipidMaps///18-hydroxy-9S/10R-epoxy-octadecanoic acid/// CID:24701187//////	[M]	1048	LoI_z
112869	C18H34O4	314.245160988091	LMFA02000059///LipidMaps///10S-hydroperoxy-8E-octadecenoic acid/// CID:135636044//////	[M]	1048	LoI_z
112879	C18H34O4	314.245160988091	LMFA02000060///LipidMaps///7S/10S-dihydroxy-8E-octadecenoic acid/// CID:135636045//////	[M]	1048	LoI_z
112889	C18H34O4	314.245160988091	LMFA02000061///LipidMaps///8R-hydroperoxy-9Z-octadecenoic acid/// CID:135636046//////	[M]	1048	LoI_z
112899	C18H34O4	314.245160988091	LMFA02000062///LipidMaps///5S/8R-dihydroxy-9Z-octadecenoic acid/// CID:135636047//////	[M]	1048	LoI_z
112909	C18H34O4	314.245160988091	LMFA02000063///LipidMaps///8R/11S-dihydroxy-9Z-octadecenoic acid/// CID:135636048//////	[M]	1048	LoI_z
112919	C18H34O4	314.245160988091	LMFA02000067///LipidMaps///11R-hydroperoxy-12Z-octadecenoic acid/// CID:135636052//////	[M]	1048	LoI_z
112929	C18H34O4	314.245160988091	LMFA02000068///LipidMaps///13R-hydroperoxy-11E-octadecenoic acid/// CID:135636053//////	[M]	1048	LoI_z
112939	C18H34O4	314.245160988091	LMFA02000069///LipidMaps///13S-hydroperoxy-11E-octadecenoic acid/// CID:135636054//////	[M]	1048	LoI_z
112949	C18H34O4	314.245160988091	LMFA02000070///LipidMaps///12R-hydroperoxy-13E-octadecenoic acid/// CID:135636055//////	[M]	1048	LoI_z
112959	C18H34O4	314.245160988091	LMFA02000071///LipidMaps///12S-hydroperoxy-13E-octadecenoic acid/// CID:135636056//////	[M]	1048	LoI_z
112969	C18H34O4	314.245160988091	LMFA02000072///LipidMaps///14R-hydroperoxy-12E-octadecenoic acid/// CID:135636057//////	[M]	1048	LoI_z
112979	C18H34O4	314.245160988091	LMFA02000073///LipidMaps///14S-hydroperoxy-12E-octadecenoic acid/// CID:135636058//////	[M]	1048	LoI_z
112989	C18H34O4	314.245160988091	LMFA02000074///LipidMaps///12R-hydroperoxy-13Z-octadecenoic acid/// CID:135636059//////	[M]	1048	LoI_z
112999	C18H34O4	314.245160988091	LMFA02000075///LipidMaps///12S-hydroperoxy-13Z-octadecenoic acid/// CID:135636060//////	[M]	1048	LoI_z
113009	C18H34O4	314.245160988091	LMFA02000076///LipidMaps///10R-hydroperoxy-11Z-octadecenoic acid/// CID:135636061//////	[M]	1048	LoI_z
113019	C18H34O4	314.245160988091	LMFA02000078///LipidMaps///7-hydroperoxy-5E-octadecenoic acid/// CID:135636062//////	[M]	1048	LoI_z
114368	C21H32O2	316.239681684091	LMFA01030823///LipidMaps///6Z/9Z/12Z/15Z/18Z-heneicosapentaenoic acid/// CID:123060145//////	[M]	1056	LoI_z
114378	C21H32O2	316.239681684091	LMST02020010///LipidMaps///17-hydroxy-7/17-dimethylandrost-4-en-3-one/// CID:24702269/// HMDB04627///	[M]	1056	LoI_z
114388	C21H32O2	316.239681684091	LMST02020017///LipidMaps///17beta-hydroxy-7alpha/17-dimethylandrost-4-en-3-one/// CID:24702272/// HMDB06048///	[M]	1056	LoI_z
114398	C21H32O2	316.239681684091	LMST02030088///LipidMaps///3beta-hydroxypregn-5-en-20-one/// CID:24702313/// CHEBI:16581/// HMDB00253	[M]	1056	LoI_z
114408	C21H32O2	316.239681684091	LMST02030146///LipidMaps///5beta-pregnane-3/20-dione/// CID:85300809/// CHEBI:30154///	[M]	1056	LoI_z
114418	C21H32O2	316.239681684091	LMST02030152///LipidMaps///20-hydroxypregn-4-en-3-one/// CID:85300815/// CHEBI:36728///	[M]	1056	LoI_z
114428	C21H32O2	316.239681684091	LMST02030153///LipidMaps///20R-hydroxypregn-4-en-3-one/// CID:85300816/// CHEBI:36729///	[M]	1056	LoI_z
114438	C21H32O2	316.239681684091	LMST02030169///LipidMaps///(20S)-20-hydroxypregn-4-en-3-one/// CID:85300832/// CHEBI:28453///	[M]	1056	LoI_z
114448	C21H32O2	316.239681684091	LMST02030170///LipidMaps///5alpha-pregnane-3/20-dione/// CID:85300833/// CHEBI:28952///	[M]	1056	LoI_z
114458	C21H32O2	316.239681684091	LMST02030201///LipidMaps///unknown/// CID:85300864/// HMDB06002///	[M]	1056	LoI_z
26919	C18H36O4	316.260811052091	MAG///MycoMass///glycerides///monoacylated///15///0	[M]	1057	LoI_z
114479	C18H36O4	316.260811052091	LMFA02000007///LipidMaps///9R/10S-dihydroxy-octadecanoic acid/// CID:24701190//////	[M]	1057	LoI_z
114489	C18H36O4	316.260811052091	LMFA02000008///LipidMaps///9S/10R-dihydroxy-octadecanoic acid/// CID:24701191//////	[M]	1057	LoI_z
114499	C18H36O4	316.260811052091	LMFA02000137///LipidMaps///2/3-dihydroxy-octadecanoic acid/// CID:135636121//////	[M]	1057	LoI_z
114509	C18H36O4	316.260811052091	LMFA02000138///LipidMaps///5/6-dihydroxy-octadecanoic acid/// CID:135636122//////	[M]	1057	LoI_z
114519	C18H36O4	316.260811052091	LMFA02000139///LipidMaps///6/7-dihydroxy-octadecanoic acid/// CID:135636123//////	[M]	1057	LoI_z
114529	C18H36O4	316.260811052091	LMFA02000140///LipidMaps///7/8-dihydroxy-octadecanoic acid/// CID:135636124//////	[M]	1057	LoI_z
114539	C18H36O4	316.260811052091	LMFA02000141///LipidMaps///8/9-dihydroxy-octadecanoic acid/// CID:135636125//////	[M]	1057	LoI_z
114549	C18H36O4	316.260811052091	LMFA02000142///LipidMaps///9/10-dihydroxy-octadecanoic acid/// CID:135636126//////	[M]	1057	LoI_z
114559	C18H36O4	316.260811052091	LMFA02000143///LipidMaps///9/12-dihydroxy-octadecanoic acid/// CID:135636127//////	[M]	1057	LoI_z
114569	C18H36O4	316.260811052091	LMFA02000144///LipidMaps///10/11-dihydroxy-octadecanoic acid/// CID:135636128//////	[M]	1057	LoI_z
114579	C18H36O4	316.260811052091	LMFA02000145///LipidMaps///11/12-dihydroxy-octadecanoic acid/// CID:135636129//////	[M]	1057	LoI_z
114589	C18H36O4	316.260811052091	LMFA02000146///LipidMaps///12/13-dihydroxy-octadecanoic acid/// CID:135636130//////	[M]	1057	LoI_z
114599	C18H36O4	316.260811052091	LMFA02000174///LipidMaps///15/16-dihydroxy-octadecanoic acid/// CID:135636158//////	[M]	1057	LoI_z
114609	C18H36O4	316.260811052091	LMFA02000175///LipidMaps///4/14-dihydroxy-octadecanoic acid/// CID:135636159//////	[M]	1057	LoI_z
114619	C18H36O4	316.260811052091	LMFA02000176///LipidMaps///9/14-dihydroxy-octadecanoic acid/// CID:135636160//////	[M]	1057	LoI_z
114629	C18H36O4	316.260811052091	LMFA02000238///LipidMaps///9S/10S-dihydroxyoctadecanoic acid/// CID:135636222/// CHEBI:49254///	[M]	1057	LoI_z
269118	C18H36O4	316.260811052091	MAG///MycoMass///glycerides///monoacylated///15///0	[M]	1058	LoI_z
1144718	C18H36O4	316.260811052091	LMFA02000007///LipidMaps///9R/10S-dihydroxy-octadecanoic acid/// CID:24701190//////	[M]	1058	LoI_z
1144818	C18H36O4	316.260811052091	LMFA02000008///LipidMaps///9S/10R-dihydroxy-octadecanoic acid/// CID:24701191//////	[M]	1058	LoI_z
1144918	C18H36O4	316.260811052091	LMFA02000137///LipidMaps///2/3-dihydroxy-octadecanoic acid/// CID:135636121//////	[M]	1058	LoI_z
1145018	C18H36O4	316.260811052091	LMFA02000138///LipidMaps///5/6-dihydroxy-octadecanoic acid/// CID:135636122//////	[M]	1058	LoI_z
1145118	C18H36O4	316.260811052091	LMFA02000139///LipidMaps///6/7-dihydroxy-octadecanoic acid/// CID:135636123//////	[M]	1058	LoI_z
1145218	C18H36O4	316.260811052091	LMFA02000140///LipidMaps///7/8-dihydroxy-octadecanoic acid/// CID:135636124//////	[M]	1058	LoI_z
1145318	C18H36O4	316.260811052091	LMFA02000141///LipidMaps///8/9-dihydroxy-octadecanoic acid/// CID:135636125//////	[M]	1058	LoI_z
1145418	C18H36O4	316.260811052091	LMFA02000142///LipidMaps///9/10-dihydroxy-octadecanoic acid/// CID:135636126//////	[M]	1058	LoI_z
1145518	C18H36O4	316.260811052091	LMFA02000143///LipidMaps///9/12-dihydroxy-octadecanoic acid/// CID:135636127//////	[M]	1058	LoI_z
1145618	C18H36O4	316.260811052091	LMFA02000144///LipidMaps///10/11-dihydroxy-octadecanoic acid/// CID:135636128//////	[M]	1058	LoI_z
1145718	C18H36O4	316.260811052091	LMFA02000145///LipidMaps///11/12-dihydroxy-octadecanoic acid/// CID:135636129//////	[M]	1058	LoI_z
1145818	C18H36O4	316.260811052091	LMFA02000146///LipidMaps///12/13-dihydroxy-octadecanoic acid/// CID:135636130//////	[M]	1058	LoI_z
1145918	C18H36O4	316.260811052091	LMFA02000174///LipidMaps///15/16-dihydroxy-octadecanoic acid/// CID:135636158//////	[M]	1058	LoI_z
1146018	C18H36O4	316.260811052091	LMFA02000175///LipidMaps///4/14-dihydroxy-octadecanoic acid/// CID:135636159//////	[M]	1058	LoI_z
1146118	C18H36O4	316.260811052091	LMFA02000176///LipidMaps///9/14-dihydroxy-octadecanoic acid/// CID:135636160//////	[M]	1058	LoI_z
1146218	C18H36O4	316.260811052091	LMFA02000238///LipidMaps///9S/10S-dihydroxyoctadecanoic acid/// CID:135636222/// CHEBI:49254///	[M]	1058	LoI_z
114648	C17H17O6	317.101964684091	LMPK12010444///LipidMaps///6/7/3'-Trihydroxy-5/4'-dimethoxy-flavylium/// CID:85292450//////	[M]	1061	LoI_z
114868	C18H22O5	318.146175224091	LMPK04000016///LipidMaps///unknown/// CID:74380496//////	[M]	1065	LoI_z
115588	C20H32O3	320.234596304091	LMFA01030719///LipidMaps///12-hydroxy-5Z/8Z/10Z/14Z-Eicosatetraenoic acid/// CID:14710773//////	[M]	1072	LoI_z
115598	C20H32O3	320.234596304091	LMFA03060001///LipidMaps///15S-hydroxy-5Z/8Z/11Z/13E-eicosatetraenoic acid/// CID:4266108/// CHEBI:15558/// HMDB03876	[M]	1072	LoI_z
115608	C20H32O3	320.234596304091	LMFA03060002///LipidMaps///5S-hydroxy-6E/8Z/11Z/14Z-eicosatetraenoic acid/// CID:4266109/// CHEBI:28209/// HMDB11134	[M]	1072	LoI_z
115618	C20H32O3	320.234596304091	LMFA03060003///LipidMaps///11S-hydroxy-5Z/8Z/11E/14Z-eicosatetraenoic acid/// CID:4266110//////	[M]	1072	LoI_z
115628	C20H32O3	320.234596304091	LMFA03060006///LipidMaps///8S-hydroxy-5Z/9E/11Z/14Z-eicosatetraenoic acid/// CID:4266112/// CHEBI:34486/// HMDB04679	[M]	1072	LoI_z
115638	C20H32O3	320.234596304091	LMFA03060007///LipidMaps///12S-hydroxy-5Z/8Z/10E/14Z-eicosatetraenoic acid/// CID:4266113/// CHEBI:34146///	[M]	1072	LoI_z
115648	C20H32O3	320.234596304091	LMFA03060008///LipidMaps///12R-hydroxy-5Z/8Z/10E/14Z-eicosatetraenoic acid/// CID:4266114/// CHEBI:34144///	[M]	1072	LoI_z
115658	C20H32O3	320.234596304091	LMFA03060009///LipidMaps///20-hydroxy-5Z/8Z/11Z/14Z-eicosatetraenoic acid/// CID:4266115/// CHEBI:34306/// HMDB05998	[M]	1072	LoI_z
115668	C20H32O3	320.234596304091	LMFA03060021///LipidMaps///8R-hydroxy-5Z/9E/11Z/14Z-eicosatetraenoic acid/// CID:4266124/// CHEBI:34486/// HMDB04679	[M]	1072	LoI_z
115678	C20H32O3	320.234596304091	LMFA03060023///LipidMaps///3R-hydroxy-5Z/8Z/11Z/14Z-eicosatetraenoic acid/// CID:4266125//////	[M]	1072	LoI_z
115688	C20H32O3	320.234596304091	LMFA03060024///LipidMaps///5R-hydroxy-6E/8Z/11Z/14Z-eicosatetraenoic acid/// CID:4266126/// CHEBI:28209/// HMDB11134	[M]	1072	LoI_z
115698	C20H32O3	320.234596304091	LMFA03060026///LipidMaps///9R-hydroxy-5Z/7E/11Z/14Z-eicosatetraenoic acid/// CID:4266127//////	[M]	1072	LoI_z
115708	C20H32O3	320.234596304091	LMFA03060027///LipidMaps///9S-hydroxy-5Z/7E/11Z/14Z-eicosatetraenoic acid/// CID:4266128/// CHEBI:34495///	[M]	1072	LoI_z
115718	C20H32O3	320.234596304091	LMFA03060028///LipidMaps///11R-hydroxy-5Z/8Z/12E/14Z-eicosatetraenoic acid/// CID:4266129/// CHEBI:34126/// HMDB04682	[M]	1072	LoI_z
115728	C20H32O3	320.234596304091	LMFA03060030///LipidMaps///15R-hydroxy-5Z/8Z/11Z/13E-eicosatetraenoic acid/// CID:4266130/// CHEBI:15558/// HMDB03876	[M]	1072	LoI_z
115738	C20H32O3	320.234596304091	LMFA03060054///LipidMaps///6-hydroxy-4E/8Z/11Z/14Z-eicosatetraenoic acid/// CID:7982852//////	[M]	1072	LoI_z
115748	C20H32O3	320.234596304091	LMFA03060055///LipidMaps///8-hydroxy-5E/9Z/11Z/14Z-eicosatetraenoic acid/// CID:7982853//////	[M]	1072	LoI_z
115758	C20H32O3	320.234596304091	LipidMaps/// 9-HETE///9-hydroxy-5E/7Z/11Z/14Z-eicosatetraenoic acid///LMFA03060058/// CID:7982856/// HMDB10222	[M]	1072	LoI_z
115768	C20H32O3	320.234596304091	LMFA03060059///LipidMaps///9R-hydroxy-5E/7Z/11Z/14Z-eicosatetraenoic acid/// CID:7982857/// HMDB10222///	[M]	1072	LoI_z
115778	C20H32O3	320.234596304091	LMFA03060061///LipidMaps///11R-hydroxy-5E/8Z/12Z/14Z-eicosatetraenoic acid/// CID:7982859/// CHEBI:34126/// HMDB04682	[M]	1072	LoI_z
116267	C20H18O4	322.119960476091	LMPK12050027///LipidMaps///unknown/// CID:85292762//////	[M]	1085	LoI_z
116277	C20H18O4	322.119960476091	LMPK12050030///LipidMaps///7-Hydroxy-4'-prenyloxyisoflavone/// CID:85292765//////	[M]	1085	LoI_z
116287	C20H18O4	322.119960476091	LMPK12070020///LipidMaps///unknown/// CID:85293340//////	[M]	1085	LoI_z
116297	C20H18O4	322.119960476091	LMPK12070021///LipidMaps///unknown/// CID:85293341//////	[M]	1085	LoI_z
116307	C20H18O4	322.119960476091	LMPK12070025///LipidMaps///3-Hydroxy-6''/6''-dimethylpyrano[2''/3'':9/8]pterocarpan/// CID:85293345//////	[M]	1085	LoI_z
116317	C20H18O4	322.119960476091	LMPK12080060///LipidMaps///unknown/// CID:85293537//////	[M]	1085	LoI_z
116327	C20H18O4	322.119960476091	LMPK12110030///LipidMaps///unknown/// CID:85293693//////	[M]	1085	LoI_z
116337	C20H18O4	322.119960476091	LMPK12110032///LipidMaps///unknown/// CID:85293695//////	[M]	1085	LoI_z
116347	C20H18O4	322.119960476091	LMPK12110033///LipidMaps///7/4'-Dihydroxy-8-prenylflavone/// CID:85293696//////	[M]	1085	LoI_z
116357	C20H18O4	322.119960476091	LMPK12110166///LipidMaps///5/7-Dihydroxy-8-prenylflavone/// CID:85293829//////	[M]	1085	LoI_z
116367	C20H18O4	322.119960476091	LMPK12120076///LipidMaps///unknown/// CID:74380686//////	[M]	1085	LoI_z
116377	C20H18O4	322.119960476091	LMPK12120077///LipidMaps///4-Hydroxylonchocarpin/// CID:74380687//////	[M]	1085	LoI_z
116387	C20H18O4	322.119960476091	LMPK12120080///LipidMaps///unknown/// CID:74380690//////	[M]	1085	LoI_z
116397	C20H18O4	322.119960476091	LMPK12120134///LipidMaps///unknown/// CID:74380744//////	[M]	1085	LoI_z
116407	C20H18O4	322.119960476091	LMPK12120429///LipidMaps///unknown/// CID:74381039//////	[M]	1085	LoI_z
116417	C20H18O4	322.119960476091	LMPK12140050///LipidMaps///unknown/// CID:74381350/// CHEBI:2367///	[M]	1085	LoI_z
116427	C20H18O4	322.119960476091	LMPK12140073///LipidMaps///unknown/// CID:74381373//////	[M]	1085	LoI_z
116437	C20H18O4	322.119960476091	LMPK12140208///LipidMaps///unknown/// CID:74381508//////	[M]	1085	LoI_z
116447	C21H22O3	322.156345984091	LMPK12120009///LipidMaps///unknown/// CID:74380619//////	[M]	1086	LoI_z
116457	C21H22O3	322.156345984091	LMPK12140014///LipidMaps///unknown/// CID:74381314//////	[M]	1086	LoI_z
116467	C14H26O8	322.162219212091	LMFA13010043///LipidMaps///Butyl 3-O-beta-D-glucopyranosyl-butanoate/// CID:135638064//////	[M]	1087	LoI_z
116477	C19H27ClO2	322.169409204091	LMST02020019///LipidMaps///4-chloro-17beta-hydroxyandrost-4-en-3-one/// CID:24702274//////	[M]	1087	LoI_z
117277	C20H39NO2	325.297530908091	LMFA08040015///LipidMaps///N-(9Z-octadecenoyl)-ethanolamine/// CID:7850594/// HMDB02088///	[M]	1113	LoI_z
117637	C20H38O3	326.281546496091	LMFA01050117///LipidMaps///14-hydroxy-11Z-eicosenoic acid/// CID:7850214//////	[M]	1121	LoI_z
117647	C20H38O3	326.281546496091	LMFA01050256///LipidMaps///14R-hydroxy-11E-eicosenoic acid/// CID:7982626//////	[M]	1121	LoI_z
117657	C20H38O3	326.281546496091	LMFA01050257///LipidMaps///14R-hydroxy-11Z-eicosenoic acid/// CID:7982627//////	[M]	1121	LoI_z
117667	C20H38O3	326.281546496091	LMFA01060132///LipidMaps///19-oxo-eicosanoic acid/// CID:7982758//////	[M]	1121	LoI_z
117677	C20H38O3	326.281546496091	LMFA01060133///LipidMaps///2-oxo-eicosanoic acid/// CID:7982759//////	[M]	1121	LoI_z
117687	C20H38O3	326.281546496091	LMFA01060134///LipidMaps///3-oxo-eicosanoic acid/// CID:7982760/// CHEBI:52350///	[M]	1121	LoI_z
117697	C20H38O3	326.281546496091	LMPR0104010016///LipidMaps///3/7/11/15-tetramethyl-2-oxohexadecanoic acid/// CID:85297279/// CHEBI:18168///	[M]	1121	LoI_z
117878	C13H30NO6P	327.180525730091	LMGP01060020///LipidMaps///1-pentyl-sn-glycero-3-phosphocholine/// CID:14713957//////	[M]	1127	LoI_z
1178717	C13H30NO6P	327.180525730091	LMGP01060020///LipidMaps///1-pentyl-sn-glycero-3-phosphocholine/// CID:14713957//////	[M]	1128	LoI_z
117907	C19H37NO3	327.276795464091	LMFA08020123///LipidMaps///N-hexadecanoyl-alanine/// CID:123060538//////	[M]	1136	LoI_z
118587	C18H29ClO3	328.179973888091	LMFA03120053///LipidMaps///19/20-dinor-12R/13S-epoxy/16S-chloro-9Z-prostenoic acid cyclo-[11S/15R]/// CID:135636283//////	[M]	1144	LoI_z
118748	C20H40O3	328.297196560091	LMFA01050073///LipidMaps///2-hydroxy-eicosanoic acid/// CID:7850170//////	[M]	1147	LoI_z
118758	C20H40O3	328.297196560091	LMFA01050074///LipidMaps///3-hydroxy-eicosanoic acid/// CID:7850171/// CHEBI:52347///	[M]	1147	LoI_z
118768	C20H40O3	328.297196560091	LMFA01050075///LipidMaps///20-hydroxy-eicosanoic acid/// CID:7850172//////	[M]	1147	LoI_z
118778	C20H40O3	328.297196560091	LMFA01050255///LipidMaps///3R-hydroxy-eicosanoic acid/// CID:7982625/// CHEBI:52347///	[M]	1147	LoI_z
118788	C20H40O3	328.297196560091	LMPR0104010011///LipidMaps///2-hydroxy-3/7/11/15-tetramethylhexadecanoic acid/// CID:85297274/// CHEBI:37258///	[M]	1147	LoI_z
118798	C20H40O3	328.297196560091	LMPR0104010015///LipidMaps///(2S)-2-hydroxy-3/7/11/15-tetramethylhexadecanoic acid/// CID:85297278/// CHEBI:18164///	[M]	1147	LoI_z
1187417	C20H40O3	328.297196560091	LMFA01050073///LipidMaps///2-hydroxy-eicosanoic acid/// CID:7850170//////	[M]	1148	LoI_z
1187517	C20H40O3	328.297196560091	LMFA01050074///LipidMaps///3-hydroxy-eicosanoic acid/// CID:7850171/// CHEBI:52347///	[M]	1148	LoI_z
1187617	C20H40O3	328.297196560091	LMFA01050075///LipidMaps///20-hydroxy-eicosanoic acid/// CID:7850172//////	[M]	1148	LoI_z
1187717	C20H40O3	328.297196560091	LMFA01050255///LipidMaps///3R-hydroxy-eicosanoic acid/// CID:7982625/// CHEBI:52347///	[M]	1148	LoI_z
1187817	C20H40O3	328.297196560091	LMPR0104010011///LipidMaps///2-hydroxy-3/7/11/15-tetramethylhexadecanoic acid/// CID:85297274/// CHEBI:37258///	[M]	1148	LoI_z
1187917	C20H40O3	328.297196560091	LMPR0104010015///LipidMaps///(2S)-2-hydroxy-3/7/11/15-tetramethylhexadecanoic acid/// CID:85297278/// CHEBI:18164///	[M]	1148	LoI_z
119987	C18H34O5	330.240075608091	LMFA02000011///LipidMaps///9S/10S/11R-trihydroxy-12Z-octadecenoic acid/// CID:24701194//////	[M]	1160	LoI_z
119997	C18H34O5	330.240075608091	LMFA02000014///LipidMaps///9S/12S/13S-trihydroxy-10E-octadecenoic acid/// CID:24701197/// HMDB04708///	[M]	1160	LoI_z
120007	C18H34O5	330.240075608091	LMFA02000165///LipidMaps///11/12/13-trihydroxy-9-octadecenoic acid/// CID:135636149//////	[M]	1160	LoI_z
120017	C18H34O5	330.240075608091	LMFA02000168///LipidMaps///9/10/13-trihydroxy-11-octadecenoic acid/// CID:135636152//////	[M]	1160	LoI_z
120027	C18H34O5	330.240075608091	LMFA02000169///LipidMaps///9/12/13-trihydroxy-10-octadecenoic acid/// CID:135636153//////	[M]	1160	LoI_z
120037	C18H34O5	330.240075608091	LMFA02000221///LipidMaps///5/8/12-trihydroxy-9-octadecenoic acid/// CID:135636205//////	[M]	1160	LoI_z
120047	C18H34O5	330.240075608091	LMFA02000222///LipidMaps///9/10/18-trihydroxy-12-octadecenoic acid/// CID:135636206//////	[M]	1160	LoI_z
120057	C18H34O5	330.240075608091	LMFA02000223///LipidMaps///(+)-9/10/18-trihydroxy-12Z-octadecenoic acid/// CID:135636207//////	[M]	1160	LoI_z
123547	C19H30O5	338.208775480091	LMST02020108///LipidMaps///1beta/3beta/5alpha/6beta-tetrahydroxyandrostan-17-one/// CID:123069247//////	[M]	1192	LoI_z
124347	C21H40O3	340.297196560091	LMFA01060135///LipidMaps///2-oxo-heneicosanoic acid/// CID:7982761//////	[M]	1213	LoI_z
124357	C21H40O3	340.297196560091	LMFA01060136///LipidMaps///20-oxo-heneicosanoic acid/// CID:7982762//////	[M]	1213	LoI_z
124367	C21H40O3	340.297196560091	LMFA01060137///LipidMaps///3-oxo-heneicosanoic acid/// CID:7982763//////	[M]	1213	LoI_z
124377	C21H40O3	340.297196560091	LMFA01060138///LipidMaps///5-oxo-heneicosanoic acid/// CID:7982764//////	[M]	1213	LoI_z
26947	C20H38O4	342.276461116091	MAG///MycoMass///glycerides///monoacylated///17///1	[M]	1230	LoI_z
125077	C20H38O4	342.276461116091	LMFA01170035///LipidMaps///Eicosanedioic acid/// CID:14710834//////	[M]	1230	LoI_z
125087	C20H38O4	342.276461116091	LMFA03010173///LipidMaps///1/9S/11R/15S-tetrahydroxy-13E-prostaene/// CID:24701281//////	[M]	1230	LoI_z
126067	C16H24O8	344.146569148091	LMPR0102070023///LipidMaps///unknown/// CID:74382133//////	[M]	1242	LoI_z
126077	C16H24O8	344.146569148091	LMPR0102070024///LipidMaps///unknown/// CID:74382134//////	[M]	1242	LoI_z
126087	C24H24O2	344.177081428091	LMFA01030746///LipidMaps///6/9/12/15/18/21-Tetracosahexaynoic acid/// CID:14710793//////	[M]	1243	LoI_z
126097	C24H24O2	344.177081428091	LMPK13090025///LipidMaps///unknown/// CID:74382058//////	[M]	1243	LoI_z
126127	C22H32O3	344.234596304091	LMFA03010163///LipidMaps///1a/1b-dihomo-11-oxo-5Z/9/12E/14Z-prostatetraenoic acid/// CID:24701271//////	[M]	1245	LoI_z
126137	C22H32O3	344.234596304091	LMFA04000012///LipidMaps///17S-hydroxy-4Z/7Z/10Z/13Z/15E/19Z-docosahexaenoic acid/// CID:24701337/// HMDB10213///	[M]	1245	LoI_z
126147	C22H32O3	344.234596304091	LMFA04000024///LipidMaps///(+/-)-4-hydroxy-5E/7Z/10Z/13Z/16Z/19Z-docosahexaenoic acid/// CID:24701340//////	[M]	1245	LoI_z
126157	C22H32O3	344.234596304091	LMFA04000025///LipidMaps///(+/-)-7-hydroxy-4Z/8E/10Z/13Z/16Z/19Z-docosahexaenoic acid/// CID:24701341//////	[M]	1245	LoI_z
126167	C22H32O3	344.234596304091	LMFA04000026///LipidMaps///(+/-)-8-hydroxy-4Z/6E/10Z/13Z/16Z/19Z-docosahexaenoic acid/// CID:24701342//////	[M]	1245	LoI_z
126177	C22H32O3	344.234596304091	LMFA04000027///LipidMaps///(+/-)-10-hydroxy-4Z/7Z/11E/13Z/16Z/19Z-docosahexaenoic acid/// CID:24701343//////	[M]	1245	LoI_z
126187	C22H32O3	344.234596304091	LMFA04000028///LipidMaps///(+/-)-11-hydroxy-4Z/7Z/9E/13Z/16Z/19Z-docosahexaenoic acid/// CID:24701344//////	[M]	1245	LoI_z
126197	C22H32O3	344.234596304091	LMFA04000029///LipidMaps///(+/-)-13-hydroxy-4Z/7Z/10Z/14E/16Z/19Z-docosahexaenoic acid/// CID:24701345//////	[M]	1245	LoI_z
126207	C22H32O3	344.234596304091	LMFA04000030///LipidMaps///(+/-)-14-hydroxy-4Z/7Z/10Z/12E/16Z/19Z-docosahexaenoic acid/// CID:24701346//////	[M]	1245	LoI_z
126217	C22H32O3	344.234596304091	LMFA04000031///LipidMaps///(+/-)-16-hydroxy-4Z/7Z/10Z/13Z/17E/19Z-docosahexaenoic acid/// CID:24701347//////	[M]	1245	LoI_z
126227	C22H32O3	344.234596304091	LMFA04000032///LipidMaps///(+/-)-17-hydroxy-4Z/7Z/10Z/13Z/15E/19Z-docosahexaenoic acid/// CID:24701348/// HMDB10213///	[M]	1245	LoI_z
126237	C22H32O3	344.234596304091	LMFA04000033///LipidMaps///(+/-)-20-hydroxy-4Z/7Z/10Z/13Z/16Z/18E-docosahexaenoic acid/// CID:24701349//////	[M]	1245	LoI_z
126247	C22H32O3	344.234596304091	LMFA04000034///LipidMaps///(+/-)-7(8)-epoxy-4Z/10Z/13Z/16Z/19Z-docosapentaenoic acid/// CID:24701350//////	[M]	1245	LoI_z
126257	C22H32O3	344.234596304091	LMFA04000035///LipidMaps///(+/-)-10(11)-epoxy-4Z/7Z/13Z/16Z/19Z-docosapentaenoic acid/// CID:24701351//////	[M]	1245	LoI_z
126267	C22H32O3	344.234596304091	LMFA04000036///LipidMaps///(+/-)-13(14)-epoxy-4Z/7Z/10Z/16Z/19Z-docosapentaenoic acid/// CID:24701352//////	[M]	1245	LoI_z
126277	C22H32O3	344.234596304091	LMFA04000037///LipidMaps///(+/-)-16(17)-epoxy-4Z/7Z/10Z/13Z/19Z-docosapentaenoic acid/// CID:24701353//////	[M]	1245	LoI_z
126287	C22H32O3	344.234596304091	LMFA04000038///LipidMaps///(+/-)-19(20)-epoxy-4Z/7Z/10Z/13Z/16Z-docosapentaenoic acid/// CID:24701354//////	[M]	1245	LoI_z
126297	C22H32O3	344.234596304091	LMFA04000058///LipidMaps///14S-hydroxy-4Z/7Z/10Z/12E/16Z/19Z-docosahexaenoic acid/// CID:123060425//////	[M]	1245	LoI_z
126307	C22H32O3	344.234596304091	LMFA04000059///LipidMaps///14R-hydroxy-4Z/7Z/10Z/12E/16Z/19Z-docosahexaenoic acid/// CID:123060426//////	[M]	1245	LoI_z
126317	C22H32O3	344.234596304091	LMFA04000060///LipidMaps///21-hydroxy-4Z/7Z/10Z/13Z/16Z/19Z-docosahexaenoic acid/// CID:123060427//////	[M]	1245	LoI_z
126526	C18H19BrO2	346.056293368091	LMFA01090124///LipidMaps///18-bromo-9E/17E-octadecadien-5/7/15-triynoic acid/// CID:135636015//////	[M]	1251	LoI_z
126536	C18H19BrO2	346.056293368091	LMFA01090127///LipidMaps///18-bromo-9Z/17E-octadecadien-5/7/15-triynoic acid/// CID:135636018//////	[M]	1251	LoI_z
126546	C18H19BrO2	346.056293368091	LMFA01090128///LipidMaps///18-bromo-9Z/17Z-octadecadien-5/7/15-triynoic acid/// CID:135636019//////	[M]	1251	LoI_z
126556	C18H19BrO2	346.056293368091	LMFA01090131///LipidMaps///18-bromo-13E/17E-octadecatrien-5/7/15-triynoic acid/// CID:135636022//////	[M]	1251	LoI_z
127096	C19H22O6	346.141089844091	LMPK12020214///LipidMaps///3/4/7-Trihydroxy-5/4'-dimethoxy-6/8-dimethylflavan/// CID:85292666//////	[M]	1252	LoI_z
127106	C19H22O6	346.141089844091	LMPK12120563///LipidMaps///unknown/// CID:74381173//////	[M]	1252	LoI_z
127116	C19H22O6	346.141089844091	LMPR0104170002///LipidMaps///unknown/// CID:74382424/// CHEBI:28833/// HMDB03559	[M]	1252	LoI_z
127126	C19H22O6	346.141089844091	LMPR0104170012///LipidMaps///unknown/// CID:74382434//////	[M]	1252	LoI_z
127136	C19H22O6	346.141089844091	LMPR0104170013///LipidMaps///unknown/// CID:74382435/// CHEBI:29602///	[M]	1252	LoI_z
127146	C19H22O6	346.141089844091	LMPR0104170026///LipidMaps///unknown/// CID:74382448//////	[M]	1252	LoI_z
127276	C22H34O3	346.250246368091	LMPR0104390006///LipidMaps///unknown/// CID:74382500/// CHEBI:50436///	[M]	1253	LoI_z
127286	C22H34O3	346.250246368091	LMST03020011///LipidMaps///(5Z/7E)-(1S/3R)-23/24-dinor-9/10-seco-5/7/10(19)-cholatriene-1/3/22-triol/// CID:14715019//////	[M]	1253	LoI_z
127476	C19H24O6	348.156739908091	LMPR0104170001///LipidMaps///unknown/// CID:74382423/// CHEBI:27717///	[M]	1260	LoI_z
127486	C19H24O6	348.156739908091	LMPR0104170025///LipidMaps///unknown/// CID:74382447/// CHEBI:29593///	[M]	1260	LoI_z
127496	C19H24O6	348.156739908091	LMPR0104170036///LipidMaps///unknown/// CID:85297319/// CHEBI:28040///	[M]	1260	LoI_z
127506	C19H24O6	348.156739908091	LMST02020063///LipidMaps///3-hydroxy-5/9/17-trioxo-4/5:9/10-disecoandrosta-1(10)/2-dien-4-oate/// CID:24702296//////	[M]	1260	LoI_z
128256	C16H34NO5P	351.216911238091	LMSP01050005///LipidMaps///Hexadecaphing-4-enine-1-phosphate/// CID:123068722//////	[M]	1275	LoI_z
128266	C17H37NO4S	351.243781084091	LMSP01080041///LipidMaps///(2R/3R)-2-amino-3-hydroxy-15-methylhexadecane-1-sulfonic acid/// CID:74382690//////	[M]	1276	LoI_z
129976	C21H36O4	352.260811052091	LMFA01170127///LipidMaps///1/10Z-heptadecadiene-2/3R-dicarboxylic acid/// CID:123060253//////	[M]	1282	LoI_z
130116	C16H36NO5P	353.232561302091	LMSP01050006///LipidMaps///Hexadecaphinganine-1-phosphate/// CID:123068723//////	[M]	1288	LoI_z
130896	C23H30O3	354.218946240091	LMPR01090046///LipidMaps///unknown/// CID:24702109//////	[M]	1295	LoI_z
131836	C22H42O3	354.312846624091	LMFA01060139///LipidMaps///10-oxo-docosanoic acid/// CID:7982765//////	[M]	1298	LoI_z
131846	C22H42O3	354.312846624091	LMFA01060140///LipidMaps///2-oxo-docosanoic acid/// CID:7982766//////	[M]	1298	LoI_z
131856	C22H42O3	354.312846624091	LMFA01060141///LipidMaps///21-oxo-docosanoic acid/// CID:7982767//////	[M]	1298	LoI_z
131866	C22H42O3	354.312846624091	LMFA01060142///LipidMaps///3-oxo-docosanoic acid/// CID:7982768/// CHEBI:52351///	[M]	1298	LoI_z
131876	C22H42O3	354.312846624091	LMFA01060143///LipidMaps///4-oxo-docosanoic acid/// CID:7982769//////	[M]	1298	LoI_z
132406	C21H24O5	356.161825288091	LMPK12020136///LipidMaps///unknown/// CID:85292588//////	[M]	1314	LoI_z
132416	C21H24O5	356.161825288091	LMPK12020171///LipidMaps///4/5/4'-Trihydroxy-7-methoxy-8-prenylflavan/// CID:85292623//////	[M]	1314	LoI_z
132426	C21H24O5	356.161825288091	LMPK12080008///LipidMaps///unknown/// CID:85293485//////	[M]	1314	LoI_z
132436	C21H24O5	356.161825288091	LMPK12120497///LipidMaps///2'/4'/4''-Trihydroxy-3'/6''/6''-trimethylpyrano[2''/3'':6'/5']dihydrochalcone/// CID:74381107//////	[M]	1314	LoI_z
132446	C21H24O5	356.161825288091	LMPK12120498///LipidMaps///2'/4'/5''-Trihydroxy-3'/6''/6''-trimetylpyrano[2''/3'':6'/5']dihydrochalcone/// CID:74381108//////	[M]	1314	LoI_z
132456	C21H24O5	356.161825288091	LMPK12120536///LipidMaps///4/2'/4'-Trihydroxy-6'-methoxy-3'-prenyldihydrochalcone/// CID:74381146//////	[M]	1314	LoI_z
132466	C21H24O5	356.161825288091	LMPK12120553///LipidMaps///2'/4'/6'-Trihydroxy-3'-methoxy-5'-prenyldihydrochalcone/// CID:74381163//////	[M]	1314	LoI_z
132476	C21H24O5	356.161825288091	LMPK12140175///LipidMaps///unknown/// CID:74381475//////	[M]	1314	LoI_z
132636	C23H32O3	356.234596304091	LMST02010039///LipidMaps///17-pentanoyl-estra-1/3/5(10)-triene-3/17beta-diol/// CID:24702261//////	[M]	1317	LoI_z
134627	C20H24O6	360.156739908091	LMPK12020184///LipidMaps///unknown/// CID:85292636//////	[M]	1342	LoI_z
134637	C20H24O6	360.156739908091	LMPK12120450///LipidMaps///unknown/// CID:74381060//////	[M]	1342	LoI_z
134647	C20H24O6	360.156739908091	LMPK12120599///LipidMaps///unknown/// CID:74381209//////	[M]	1342	LoI_z
1346216	C20H24O6	360.156739908091	LMPK12020184///LipidMaps///unknown/// CID:85292636//////	[M]	1343	LoI_z
1346316	C20H24O6	360.156739908091	LMPK12120450///LipidMaps///unknown/// CID:74381060//////	[M]	1343	LoI_z
1346416	C20H24O6	360.156739908091	LMPK12120599///LipidMaps///unknown/// CID:74381209//////	[M]	1343	LoI_z
135666	C21H32O5	364.224425544091	LMST02030098///LipidMaps///3alpha/17alpha/21-dihydroxy-5beta-pregnane-11/20-dione/// CID:24702323//////	[M]	1363	LoI_z
135676	C21H32O5	364.224425544091	LMST02030166///LipidMaps///3beta/11beta/17/21-tetrahydroxypregn-5-en-20-one/// CID:85300829/// CHEBI:27783///	[M]	1363	LoI_z
135686	C21H32O5	364.224425544091	LMST02030197///LipidMaps///3a/11b/21-Trihydroxy-20-oxo-5b-pregnan-18-al/// CID:85300860/// HMDB06753///	[M]	1363	LoI_z
135696	C21H32O5	364.224425544091	LMST02030204///LipidMaps///unknown/// CID:85300867/// HMDB03259///	[M]	1363	LoI_z
135706	C21H32O5	364.224425544091	LMST02030222///LipidMaps///15R/16-epoxy-3beta/14beta/16beta-trihydroxy-15/16-secopregn-5-ene-20-one /// CID:123069266//////	[M]	1363	LoI_z
135726	C22H36O4	364.260811052091	LMFA03010062///LipidMaps///9-oxo-15R-hydroxy-16/16-dimethyl-5Z/13E-prostadienoic acid/// CID:4265996//////	[M]	1364	LoI_z
135736	C22H36O4	364.260811052091	LMFA03010085///LipidMaps///9-oxo-15R-hydroxy-16/16-dimethyl-10Z/13E-prostadienoic acid/// CID:4266017//////	[M]	1364	LoI_z
136087	C22H22O5	366.146175224091	LMPK12050051///LipidMaps///7-Prenyloxy-3'/4'-dimethoxyisoflavone/// CID:85292786//////	[M]	1370	LoI_z
136097	C22H22O5	366.146175224091	LMPK12070101///LipidMaps///unknown/// CID:85293421//////	[M]	1370	LoI_z
136107	C22H22O5	366.146175224091	LMPK12110167///LipidMaps///unknown/// CID:85293830//////	[M]	1370	LoI_z
136117	C22H22O5	366.146175224091	LMPK12110168///LipidMaps///unknown/// CID:85293831//////	[M]	1370	LoI_z
136127	C22H22O5	366.146175224091	LMPK12120056///LipidMaps///unknown/// CID:74380666//////	[M]	1370	LoI_z
136137	C22H22O5	366.146175224091	LMPK12120110///LipidMaps///6''/6''-Dimethylpyrano[2''/3'':4'/3']-2'-hydroxy-3/4-dimethoxychalcone/// CID:74380720//////	[M]	1370	LoI_z
136147	C22H22O5	366.146175224091	LMPK12120302///LipidMaps///6''/6''-Dimethylpyrano[2''/3'':4'/3']-2'-hydroxy-4/6'-dimethoxychalcone/// CID:74380912//////	[M]	1370	LoI_z
136157	C22H22O5	366.146175224091	LMPK12120310///LipidMaps///6''/6''-Dimethylpyrano[2''/3'':6'/5']-2'-hydroxy-4/4'-dimethoxychalcone/// CID:74380920//////	[M]	1370	LoI_z
136167	C22H22O5	366.146175224091	LMPK12120390///LipidMaps///unknown/// CID:74381000//////	[M]	1370	LoI_z
136177	C22H22O5	366.146175224091	LMPK12140071///LipidMaps///unknown/// CID:74381371//////	[M]	1370	LoI_z
136187	C22H22O5	366.146175224091	LMPK12140074///LipidMaps///(2S)-3'/4'-Dimethoxy-6''/6''-dimethylpyrano[2''/3'':7/8]flavanone/// CID:74381374//////	[M]	1370	LoI_z
136197	C22H22O5	366.146175224091	LMPK12140556///LipidMaps///(2S)-5/4'-Dimethoxy-6''/6''-dimethylpyrano[2''/3'':7/8]flavanone/// CID:74381856//////	[M]	1370	LoI_z
1360816	C22H22O5	366.146175224091	LMPK12050051///LipidMaps///7-Prenyloxy-3'/4'-dimethoxyisoflavone/// CID:85292786//////	[M]	1371	LoI_z
1360916	C22H22O5	366.146175224091	LMPK12070101///LipidMaps///unknown/// CID:85293421//////	[M]	1371	LoI_z
1361016	C22H22O5	366.146175224091	LMPK12110167///LipidMaps///unknown/// CID:85293830//////	[M]	1371	LoI_z
1361116	C22H22O5	366.146175224091	LMPK12110168///LipidMaps///unknown/// CID:85293831//////	[M]	1371	LoI_z
1361216	C22H22O5	366.146175224091	LMPK12120056///LipidMaps///unknown/// CID:74380666//////	[M]	1371	LoI_z
1361316	C22H22O5	366.146175224091	LMPK12120110///LipidMaps///6''/6''-Dimethylpyrano[2''/3'':4'/3']-2'-hydroxy-3/4-dimethoxychalcone/// CID:74380720//////	[M]	1371	LoI_z
1361416	C22H22O5	366.146175224091	LMPK12120302///LipidMaps///6''/6''-Dimethylpyrano[2''/3'':4'/3']-2'-hydroxy-4/6'-dimethoxychalcone/// CID:74380912//////	[M]	1371	LoI_z
1361516	C22H22O5	366.146175224091	LMPK12120310///LipidMaps///6''/6''-Dimethylpyrano[2''/3'':6'/5']-2'-hydroxy-4/4'-dimethoxychalcone/// CID:74380920//////	[M]	1371	LoI_z
1361616	C22H22O5	366.146175224091	LMPK12120390///LipidMaps///unknown/// CID:74381000//////	[M]	1371	LoI_z
1361716	C22H22O5	366.146175224091	LMPK12140071///LipidMaps///unknown/// CID:74381371//////	[M]	1371	LoI_z
1361816	C22H22O5	366.146175224091	LMPK12140074///LipidMaps///(2S)-3'/4'-Dimethoxy-6''/6''-dimethylpyrano[2''/3'':7/8]flavanone/// CID:74381374//////	[M]	1371	LoI_z
1361916	C22H22O5	366.146175224091	LMPK12140556///LipidMaps///(2S)-5/4'-Dimethoxy-6''/6''-dimethylpyrano[2''/3'':7/8]flavanone/// CID:74381856//////	[M]	1371	LoI_z
136206	C20H30O6	366.203690100091	LMFA03020016///LipidMaps///5S/12R-dihydroxy-6Z/8E/10E/14Z-eicosatetraene-1/20-dioic acid/// CID:4266082/// CHEBI:27562/// HMDB06059	[M]	1372	LoI_z
136216	C20H30O6	366.203690100091	LMFA03030009///LipidMaps///9S/15S-dihydroxy-11-oxo-thromboxa-5Z/13E/17Z-trienoic acid/// CID:24701292//////	[M]	1372	LoI_z
136226	C20H30O6	366.203690100091	LMFA03070045///LipidMaps///5S/12R/18S/19-tetrahydroxy-6Z/8E/10E/14Z/16E-eicosapentaenoic acid/// CID:126522487//////	[M]	1372	LoI_z
136236	C20H30O6	366.203690100091	LMFA03070046///LipidMaps///5S/12R/18S/20-tetrahydroxy-6Z/8E/10E/14Z/16E-eicosapentaenoic acid/// CID:126522488//////	[M]	1372	LoI_z
136246	C20H30O6	366.203690100091	LMFA03100037///LipidMaps///9/10-seco-9-carboxy-11/11/15S-trihydroxy-5Z/8(12)/13E-prostatrienoic acid 9/11-lactone/// CID:135636277//////	[M]	1372	LoI_z
136256	C20H30O6	366.203690100091	LMPR0104310002///LipidMaps///unknown/// CID:74382483//////	[M]	1372	LoI_z
136416	C17H38NO5P	367.248211366091	LMSP01050008///LipidMaps///heptadecasphinganine-1-phosphate/// CID:160780083//////	[M]	1381	LoI_z
137256	C23H44O3	368.328496688091	LMFA01060144///LipidMaps///2-oxo-tricosanoic acid/// CID:7982770//////	[M]	1394	LoI_z
137266	C23H44O3	368.328496688091	LMFA01060145///LipidMaps///22-oxo-tricosanoic acid/// CID:7982771//////	[M]	1394	LoI_z
137276	C23H44O3	368.328496688091	LMFA01060146///LipidMaps///3-oxo-tricosanoic acid/// CID:7982772//////	[M]	1394	LoI_z
137676	C21H22O6	370.141089844091	LMPK12020213///LipidMaps///unknown/// CID:85292665//////	[M]	1412	LoI_z
137686	C21H22O6	370.141089844091	LMPK12020219///LipidMaps///3/4/5/6-Tetramethoxyfurano[2/3-h]flavan/// CID:85292671//////	[M]	1412	LoI_z
137696	C21H22O6	370.141089844091	LMPK12020220///LipidMaps///unknown/// CID:85292672//////	[M]	1412	LoI_z
137706	C21H22O6	370.141089844091	LMPK12050476///LipidMaps///3S-5/7/3'-Trihydroxy-4'-methoxy-5'-prenylisoflavanone/// CID:85293210//////	[M]	1412	LoI_z
137716	C21H22O6	370.141089844091	LMPK12050480///LipidMaps///unknown/// CID:85293214//////	[M]	1412	LoI_z
137726	C21H22O6	370.141089844091	LMPK12050485///LipidMaps///5/7/2'-Trihydroxy-4'-methoxy-6-prenylisoflavanone/// CID:85293219//////	[M]	1412	LoI_z
137736	C21H22O6	370.141089844091	LMPK12050486///LipidMaps///5/7/2'-Trihydroxy-4'-methoxy-8-prenylisoflavanone/// CID:85293220//////	[M]	1412	LoI_z
137746	C21H22O6	370.141089844091	LMPK12070002///LipidMaps///unknown/// CID:74380593//////	[M]	1412	LoI_z
137756	C21H22O6	370.141089844091	LMPK12070118///LipidMaps///(6aS/11aS)-3/6a/8-Trihydroxy-9-methoxy-10-prenylpterocarpan/// CID:85293438//////	[M]	1412	LoI_z
137766	C21H22O6	370.141089844091	LMPK12120043///LipidMaps///unknown/// CID:74380653//////	[M]	1412	LoI_z
137776	C21H22O6	370.141089844091	LMPK12120295///LipidMaps///3'-(2-Hydroxy-3-methylbutyl-3-enyl)-4/2'/4'-trihydroxy-6'-methoxychalcone/// CID:74380905//////	[M]	1412	LoI_z
137786	C21H22O6	370.141089844091	LMPK12120299///LipidMaps///6''/6''-Dimethyl-5''-hydroxy-4''/5''-dihydropyrano[2''/3'':4'/3']-4/2'-dihydroxy-6'-methoxychalcone/// CID:74380909//////	[M]	1412	LoI_z
137796	C21H22O6	370.141089844091	LMPK12120333///LipidMaps///2'/4'-Dihydroxy-6'-methoxy-3'-(2-methylbutyryloxy)chalcone/// CID:74380943//////	[M]	1412	LoI_z
137806	C21H22O6	370.141089844091	LMPK12120334///LipidMaps///2'/4'-Dihydroxy-3'-isovaleryloxy-6'-methoxychalcone/// CID:74380944//////	[M]	1412	LoI_z
137816	C21H22O6	370.141089844091	LMPK12140346///LipidMaps///5/7-Dihydroxy-4'-methoxy-8-C-(2-hydroxy-3-methyl-3-butenyl)flavanone/// CID:74381646//////	[M]	1412	LoI_z
137826	C21H22O6	370.141089844091	LMPK12140383///LipidMaps///unknown/// CID:74381683//////	[M]	1412	LoI_z
137836	C21H22O6	370.141089844091	LMPK12140439///LipidMaps///unknown/// CID:74381739//////	[M]	1412	LoI_z
137846	C21H22O6	370.141089844091	LMPK12140442///LipidMaps///unknown/// CID:74381742//////	[M]	1412	LoI_z
137856	C21H22O6	370.141089844091	LMPK12140444///LipidMaps///(2S)-5/7/4'-Trihydroxy-3'-methoxy-6-(1/1-dimethylallyl)flavanone/// CID:74381744//////	[M]	1412	LoI_z
137866	C21H22O6	370.141089844091	LMPK12140472///LipidMaps///unknown/// CID:74381772//////	[M]	1412	LoI_z
137925	C20H31ClO4	370.190538572091	LMFA01090065///LipidMaps///8/12-dihydroxy-9-chloro-5Z/10Z/14Z/17Z-eicosatetraenoic acid/// CID:135635956//////	[M]	1413	LoI_z
137935	C20H31ClO4	370.190538572091	LMFA01090066///LipidMaps///8/12-dihydroxy-11-chloro-5Z/9Z/14Z/17Z-eicosatetraenoic acid/// CID:135635957//////	[M]	1413	LoI_z
138096	C23H46O3	370.344146752091	LMFA01050212///LipidMaps///2-hydroxy-tricosanoic acid/// CID:7982591//////	[M]	1417	LoI_z
1380915	C23H46O3	370.344146752091	LMFA01050212///LipidMaps///2-hydroxy-tricosanoic acid/// CID:7982591//////	[M]	1418	LoI_z
138115	C24H37NO2	371.281880844091	LMFA08040009///LipidMaps///N-(4Z/7Z/10Z/13Z/16Z/19Z-docosahexaenoyl)-ethanolamine/// CID:7850589//////	[M]	1427	LoI_z
26995	C22H44O4	372.323411308091	MAG///MycoMass///glycerides///monoacylated///19///0	[M]	1436	LoI_z
138905	C22H44O4	372.323411308091	LMFA01050211///LipidMaps///13/14-dihydroxy-docosanoic acid/// CID:7982590//////	[M]	1436	LoI_z
139535	C20H22O7	374.136004464091	LMPK12120286///LipidMaps///unknown/// CID:74380896//////	[M]	1447	LoI_z
139545	C20H22O7	374.136004464091	LMPK12120329///LipidMaps///2'-Hydroxy-3/4/5/4'/6'-pentamethoxychalcone/// CID:74380939//////	[M]	1447	LoI_z
139555	C20H22O7	374.136004464091	LMPK12120347///LipidMaps///6'-Hydroxy-3/4/2'/3'/4'-pentamethoxychalcone/// CID:74380957//////	[M]	1447	LoI_z
139565	C20H22O7	374.136004464091	LMPK12120350///LipidMaps///2'-Hydroxy-3'/4'/6'/3/4-pentamethoxychalcone/// CID:74380960//////	[M]	1447	LoI_z
139575	C20H22O7	374.136004464091	LMPK12140404///LipidMaps///unknown/// CID:74381704//////	[M]	1447	LoI_z
139585	C20H22O7	374.136004464091	LMPK12140537///LipidMaps///5/7/2'/3'/4'-Pentamethoxyflavanone/// CID:74381837//////	[M]	1447	LoI_z
139595	C20H22O7	374.136004464091	LMPK12140633///LipidMaps///(2S)-5/6/7/3'/4'-Pentamethoxyflavanone/// CID:74381933//////	[M]	1447	LoI_z
139605	C20H22O7	374.136004464091	LMPK12140686///LipidMaps///(2S)-5/6/7/8/4'-Pentamethoxyflavanone/// CID:74381986//////	[M]	1447	LoI_z
139615	C24H22O4	374.151260604091	LMPK12020228///LipidMaps///unknown/// CID:85292680//////	[M]	1448	LoI_z
141085	C23H38O4	378.276461116091	LMFA03010059///LipidMaps///9-methylene-11R/15S-dihydroxy-16/16-dimethyl-5Z/13E-prostadienoic acid/// CID:4265993//////	[M]	1463	LoI_z
141095	C23H38O4	378.276461116091	LMGL01010023///LipidMaps///2-(5Z/8Z/11Z/14Z-eicosatetraenoyl)-sn-glycerol/// CID:85292010/// CHEBI:52392///	[M]	1463	LoI_z
141105	C23H38O4	378.276461116091	LMST04060002///LipidMaps///3alpha/7alpha/12alpha-Trihydroxy-24-nor-5beta-cholan-23-al/// CID:7851452//////	[M]	1463	LoI_z
141115	C23H38O4	378.276461116091	LMST04060018///LipidMaps///3alpha/7alpha-dihydroxy-5beta-24-nor-cholan-23-oic Acid/// CID:123069321//////	[M]	1463	LoI_z
141665	C23H40O4	380.292111180091	LMFA05000011///LipidMaps///1-acetoxy-2-hydroxy-12Z/15Z-heneicosadien-4-one/// CID:7850370//////	[M]	1481	LoI_z
141675	C23H40O4	380.292111180091	LMST04060003///LipidMaps///24-Nor-5beta-cholane-3alpha/7alpha/12alpha/23-tetrol/// CID:7851453//////	[M]	1481	LoI_z
141685	C23H40O4	380.292111180091	LMST04060004///LipidMaps///24-Nor-5beta-cholane-3alpha/7alpha/22/23-tetrol/// CID:7851454//////	[M]	1481	LoI_z
141695	C23H40O4	380.292111180091	LMST04060005///LipidMaps///24-Nor-5beta-cholane-3alpha/7beta/22/23-tetrol/// CID:7851455//////	[M]	1481	LoI_z
141705	C23H40O4	380.292111180091	LMST04060006///LipidMaps///24-Nor-5beta-cholane-3alpha/12alpha/22/23-tetrol/// CID:7851456//////	[M]	1481	LoI_z
142135	C16H31IO2	382.136329652091	LMFA01090037///LipidMaps///2-iodo-hexadecanoic acid/// CID:7982817//////	[M]	1495	LoI_z
142145	C16H31IO2	382.136329652091	LMFA01090038///LipidMaps///3-iodo-hexadecanoic acid/// CID:7982818//////	[M]	1495	LoI_z
142155	C16H31IO2	382.136329652091	LMFA01090039///LipidMaps///16-iodo-hexadecanoic acid/// CID:7982819//////	[M]	1495	LoI_z
142085	C15H28O7P2	382.130477916091	LMPR0103010002///LipidMaps///Farnesyl pyrophosphate/// CID:74382224/// CHEBI:17407/// HMDB00961	[M]	1495	LoI_z
142095	C15H28O7P2	382.130477916091	LMPR0103010003///LipidMaps///Nerolidyl pyrophosphate/// CID:74382225//////	[M]	1495	LoI_z
142105	C15H28O7P2	382.130477916091	LMPR0103010009///LipidMaps///(2Z/6Z)-3/7/11-trimethyldodeca-2/6/10-trien-1-yl trihydrogen diphosphate/// CID:85297181/// CHEBI:19511///	[M]	1495	LoI_z
142115	C15H28O7P2	382.130477916091	LMPR0103010010///LipidMaps///(2Z/6E)-3/7/11-trimethyldodeca-2/6/10-trien-1-yl trihydrogen diphosphate/// CID:85297182/// CHEBI:19515///	[M]	1495	LoI_z
142125	C15H28O7P2	382.130477916091	LMPR0103010011///LipidMaps///(2E/6Z)-3/7/11-trimethyldodeca-2/6/10-trien-1-yl trihydrogen diphosphate/// CID:85297183/// CHEBI:19784///	[M]	1495	LoI_z
142555	C24H46O3	382.344146752091	LMFA01050215///LipidMaps///24-hydroxy-10Z-tetracosenoic acid/// CID:7982594//////	[M]	1499	LoI_z
142565	C24H46O3	382.344146752091	LMFA01050216///LipidMaps///2-hydroxy-15Z-tetracosenoic acid/// CID:7982595//////	[M]	1499	LoI_z
142575	C24H46O3	382.344146752091	LMFA01060147///LipidMaps///3-oxo-tetracosanoic acid/// CID:7982773/// CHEBI:52352///	[M]	1499	LoI_z
142745	C21H20O7	384.120354400091	LMPK12050263///LipidMaps///unknown/// CID:85292997//////	[M]	1519	LoI_z
142755	C21H20O7	384.120354400091	LMPK12050289///LipidMaps///5/7/2'/4'-Tetrahydroxy-5'-methoxy-3'-prenylisoflavone/// CID:85293023//////	[M]	1519	LoI_z
142765	C21H20O7	384.120354400091	LMPK12050290///LipidMaps///5/7/3'/4'-Tetrahydroxy-6'-methoxy-2'-prenylisoflavone/// CID:85293024//////	[M]	1519	LoI_z
142775	C21H20O7	384.120354400091	LMPK12050509///LipidMaps///3/5/7-Trihydroxy-2'-methoxy-6''/6''-dimethylpyrano[2''/3'':4'/3']isoflavanone/// CID:85293243//////	[M]	1519	LoI_z
142785	C21H20O7	384.120354400091	LMPK12090023///LipidMaps///3/9-Dihydroxy-8-methoxy-7-(3-hydroxy-3-methylbutyl)coumestan/// CID:85293566//////	[M]	1519	LoI_z
142795	C21H20O7	384.120354400091	LMPK12111540///LipidMaps///unknown/// CID:85295203//////	[M]	1519	LoI_z
142805	C21H20O7	384.120354400091	LMPK12111615///LipidMaps///unknown/// CID:85295278//////	[M]	1519	LoI_z
142815	C21H20O7	384.120354400091	LMPK12112293///LipidMaps///4''/5''-Dihydro-3/5/3'/4'-tetrahydroxy-4''/6''/6''-trimethylpyrano[2/3:7/8]flavone/// CID:85295956//////	[M]	1519	LoI_z
142825	C21H20O7	384.120354400091	LMPK12112394///LipidMaps///unknown/// CID:85296057//////	[M]	1519	LoI_z
142835	C21H20O7	384.120354400091	LMPK12112719///LipidMaps///5/7/3'/4'-Tetrahydroxy-3-methoxy-6-prenylflavone/// CID:85296382//////	[M]	1519	LoI_z
142845	C21H20O7	384.120354400091	LMPK12112721///LipidMaps///5/7/3'/4'-Tetrahydroxy-3-methoxy-5'-prenylflavone/// CID:85296384//////	[M]	1519	LoI_z
142855	C21H20O7	384.120354400091	LMPK12112852///LipidMaps///3/5/7-Trihydroxy-6-methoxy-4'-prenyloxyflavone/// CID:85296515//////	[M]	1519	LoI_z
142865	C21H20O7	384.120354400091	LMPK12113076///LipidMaps///unknown/// CID:85296739//////	[M]	1519	LoI_z
142875	C21H20O7	384.120354400091	LMPK12113102///LipidMaps///unknown/// CID:85296765//////	[M]	1519	LoI_z
142885	C21H20O7	384.120354400091	LMPK12113143///LipidMaps///3/5/7-Trihydroxy-8-methoxy-4'-prenyloxyflavone/// CID:85296806//////	[M]	1519	LoI_z
142895	C21H20O7	384.120354400091	LMPK12160021///LipidMaps///unknown/// CID:85297078//////	[M]	1519	LoI_z
142957	C24H32O4	384.229510924091	LMST01130003///LipidMaps///3beta/14-dihydroxybufa-4/20/22-trienolide/// CID:85300750/// CHEBI:38248///	[M]	1524	LoI_z
142967	C24H32O4	384.229510924091	LMST02010040///LipidMaps///3/17-dipropionyl-estra-1/3/5(10)-triene-3/17beta-diol/// CID:24702262//////	[M]	1524	LoI_z
142977	C24H32O4	384.229510924091	LMST02030118///LipidMaps///17alpha-hydroxy-6-methylpregna-4/6-diene-3/20-dione acetate/// CID:24702330//////	[M]	1524	LoI_z
142987	C24H32O4	384.229510924091	LMST02030124///LipidMaps///19-norpregn-4-en-20-yn-3beta/17alpha-diol/ diacetate/// CID:24702336/// CHEBI:31580///	[M]	1524	LoI_z
142997	C24H32O4	384.229510924091	LMST04010281///LipidMaps///3/12-Dioxochola-1/4-dien-24-oic Acid/// CID:7851167//////	[M]	1524	LoI_z
143007	C24H32O4	384.229510924091	LMST04010393///LipidMaps///12alpha-Hydroxy-3-oxochola-1/4/6-trien-24-oic Acid/// CID:7851273//////	[M]	1524	LoI_z
143017	C24H32O4	384.229510924091	LMST04010396///LipidMaps///3/12-Dioxochola-4/6-dien-24-oic Acid/// CID:7851276//////	[M]	1524	LoI_z
143027	C24H32O4	384.229510924091	LMST04010407///LipidMaps///(22E)-12alpha-Hydroxy-3-oxochola-1/4/22-trien-24-oic Acid/// CID:7851287//////	[M]	1524	LoI_z
1429515	C24H32O4	384.229510924091	LMST01130003///LipidMaps///3beta/14-dihydroxybufa-4/20/22-trienolide/// CID:85300750/// CHEBI:38248///	[M]	1525	LoI_z
1429615	C24H32O4	384.229510924091	LMST02010040///LipidMaps///3/17-dipropionyl-estra-1/3/5(10)-triene-3/17beta-diol/// CID:24702262//////	[M]	1525	LoI_z
1429715	C24H32O4	384.229510924091	LMST02030118///LipidMaps///17alpha-hydroxy-6-methylpregna-4/6-diene-3/20-dione acetate/// CID:24702330//////	[M]	1525	LoI_z
1429815	C24H32O4	384.229510924091	LMST02030124///LipidMaps///19-norpregn-4-en-20-yn-3beta/17alpha-diol/ diacetate/// CID:24702336/// CHEBI:31580///	[M]	1525	LoI_z
1429915	C24H32O4	384.229510924091	LMST04010281///LipidMaps///3/12-Dioxochola-1/4-dien-24-oic Acid/// CID:7851167//////	[M]	1525	LoI_z
1430015	C24H32O4	384.229510924091	LMST04010393///LipidMaps///12alpha-Hydroxy-3-oxochola-1/4/6-trien-24-oic Acid/// CID:7851273//////	[M]	1525	LoI_z
1430115	C24H32O4	384.229510924091	LMST04010396///LipidMaps///3/12-Dioxochola-4/6-dien-24-oic Acid/// CID:7851276//////	[M]	1525	LoI_z
1430215	C24H32O4	384.229510924091	LMST04010407///LipidMaps///(22E)-12alpha-Hydroxy-3-oxochola-1/4/22-trien-24-oic Acid/// CID:7851287//////	[M]	1525	LoI_z
1429525	C24H32O4	384.229510924091	LMST01130003///LipidMaps///3beta/14-dihydroxybufa-4/20/22-trienolide/// CID:85300750/// CHEBI:38248///	[M]	1526	LoI_z
1429625	C24H32O4	384.229510924091	LMST02010040///LipidMaps///3/17-dipropionyl-estra-1/3/5(10)-triene-3/17beta-diol/// CID:24702262//////	[M]	1526	LoI_z
1429725	C24H32O4	384.229510924091	LMST02030118///LipidMaps///17alpha-hydroxy-6-methylpregna-4/6-diene-3/20-dione acetate/// CID:24702330//////	[M]	1526	LoI_z
1429825	C24H32O4	384.229510924091	LMST02030124///LipidMaps///19-norpregn-4-en-20-yn-3beta/17alpha-diol/ diacetate/// CID:24702336/// CHEBI:31580///	[M]	1526	LoI_z
1429925	C24H32O4	384.229510924091	LMST04010281///LipidMaps///3/12-Dioxochola-1/4-dien-24-oic Acid/// CID:7851167//////	[M]	1526	LoI_z
1430025	C24H32O4	384.229510924091	LMST04010393///LipidMaps///12alpha-Hydroxy-3-oxochola-1/4/6-trien-24-oic Acid/// CID:7851273//////	[M]	1526	LoI_z
1430125	C24H32O4	384.229510924091	LMST04010396///LipidMaps///3/12-Dioxochola-4/6-dien-24-oic Acid/// CID:7851276//////	[M]	1526	LoI_z
1430225	C24H32O4	384.229510924091	LMST04010407///LipidMaps///(22E)-12alpha-Hydroxy-3-oxochola-1/4/22-trien-24-oic Acid/// CID:7851287//////	[M]	1526	LoI_z
27005	C23H44O4	384.323411308091	MAG///MycoMass///glycerides///monoacylated///20///1	[M]	1528	LoI_z
143055	C23H44O4	384.323411308091	LMFA01170038///LipidMaps///Tricosanedioic acid/// CID:14710837//////	[M]	1528	LoI_z
345	C24H48O3	384.359796816091	Mycolipanolic acid (C24)///mtbLipids	[M-H]-	1529	LoI_z
143415	C24H48O3	384.359796816091	LMFA01020332///LipidMaps///2S/4S/6S-trimethyl-3S-hydroxy-heneicosanoic acid/// CID:123060080//////	[M]	1529	LoI_z
143425	C24H48O3	384.359796816091	LMFA01050080///LipidMaps///2-hydroxy-tetracosanoic acid/// CID:7850177//////	[M]	1529	LoI_z
143435	C24H48O3	384.359796816091	LMFA01050213///LipidMaps///24-hydroxy-tetracosanoic acid/// CID:7982592//////	[M]	1529	LoI_z
143445	C24H48O3	384.359796816091	LMFA01050214///LipidMaps///3-hydroxy-tetracosanoic acid/// CID:7982593//////	[M]	1529	LoI_z
143455	C24H48O3	384.359796816091	LMFA01050321///LipidMaps///2R-hydroxy-tetracosanoic acid/// CID:7982691//////	[M]	1529	LoI_z
143465	C24H48O3	384.359796816091	LMFA01080016///LipidMaps///15-methoxy-tricosanoic acid/// CID:160779797//////	[M]	1529	LoI_z
143606	C21H22O7	386.136004464091	LMPK12050070///LipidMaps///7/4'/6'-Trihydroxy-3'-methoxy-2'-(3-hydroxy-3-methylbutyl)isoflavone/// CID:85292805//////	[M]	1538	LoI_z
143616	C21H22O7	386.136004464091	LMPK12050507///LipidMaps///unknown/// CID:85293241//////	[M]	1538	LoI_z
143626	C21H22O7	386.136004464091	LMPK12110561///LipidMaps///unknown/// CID:85294224//////	[M]	1538	LoI_z
143636	C21H22O7	386.136004464091	LMPK12112683///LipidMaps///unknown/// CID:85296346//////	[M]	1538	LoI_z
143646	C21H22O7	386.136004464091	LMPK12120187///LipidMaps///4'-Hydroxychalcone 4'-glucoside/// CID:74380797//////	[M]	1538	LoI_z
143656	C21H22O7	386.136004464091	LMPK12140477///LipidMaps///unknown/// CID:74381777//////	[M]	1538	LoI_z
143666	C21H22O7	386.136004464091	LMPK12140491///LipidMaps///5/7/2'/4'-Tetrahydroxy-5'-methoxy-6-prenylflavanone/// CID:74381791//////	[M]	1538	LoI_z
143676	C21H22O7	386.136004464091	LMPK12140492///LipidMaps///5/7/2'/4'-Tetrahydroxy-5'-methoxy-8-prenylflavanone/// CID:74381792//////	[M]	1538	LoI_z
1436015	C21H22O7	386.136004464091	LMPK12050070///LipidMaps///7/4'/6'-Trihydroxy-3'-methoxy-2'-(3-hydroxy-3-methylbutyl)isoflavone/// CID:85292805//////	[M]	1539	LoI_z
1436115	C21H22O7	386.136004464091	LMPK12050507///LipidMaps///unknown/// CID:85293241//////	[M]	1539	LoI_z
1436215	C21H22O7	386.136004464091	LMPK12110561///LipidMaps///unknown/// CID:85294224//////	[M]	1539	LoI_z
1436315	C21H22O7	386.136004464091	LMPK12112683///LipidMaps///unknown/// CID:85296346//////	[M]	1539	LoI_z
1436415	C21H22O7	386.136004464091	LMPK12120187///LipidMaps///4'-Hydroxychalcone 4'-glucoside/// CID:74380797//////	[M]	1539	LoI_z
1436515	C21H22O7	386.136004464091	LMPK12140477///LipidMaps///unknown/// CID:74381777//////	[M]	1539	LoI_z
1436615	C21H22O7	386.136004464091	LMPK12140491///LipidMaps///5/7/2'/4'-Tetrahydroxy-5'-methoxy-6-prenylflavanone/// CID:74381791//////	[M]	1539	LoI_z
1436715	C21H22O7	386.136004464091	LMPK12140492///LipidMaps///5/7/2'/4'-Tetrahydroxy-5'-methoxy-8-prenylflavanone/// CID:74381792//////	[M]	1539	LoI_z
143685	C25H22O4	386.151260604091	LMPK12110179///LipidMaps///unknown/// CID:85293842//////	[M]	1540	LoI_z
27015	C23H46O4	386.339061372091	MAG///MycoMass///glycerides///monoacylated///20///0	[M]	1544	LoI_z
143935	C23H46O4	386.339061372091	LMGL01010007///LipidMaps///1-eicosanoyl-rac-glycerol/// CID:4266228//////	[M]	1544	LoI_z
144205	C20H20O8	388.115269020091	LMPK12110945///LipidMaps///5-Hydroxy-7/2'/3'/4'/5'-pentamethoxyflavone/// CID:85294608//////	[M]	1552	LoI_z
144215	C20H20O8	388.115269020091	LMPK12111275///LipidMaps///5-Hydroxy-6/7/3'/4'/5'-pentamethoxyflavone/// CID:85294938//////	[M]	1552	LoI_z
144225	C20H20O8	388.115269020091	LMPK12111280///LipidMaps///4'-Hydroxy-5/6/7/3'/5'-pentamethoxyflavone/// CID:85294943//////	[M]	1552	LoI_z
144235	C20H20O8	388.115269020091	LMPK12111284///LipidMaps///unknown/// CID:85294947//////	[M]	1552	LoI_z
144245	C20H20O8	388.115269020091	LMPK12111420///LipidMaps///5-Hydroxy-2'/3'/4'/7/8-pentamethoxyflavone/// CID:85295083//////	[M]	1552	LoI_z
144255	C20H20O8	388.115269020091	LMPK12111478///LipidMaps///3'-Hydroxy-5/6/7/8/4'-pentamethoxyflavone/// CID:85295141//////	[M]	1552	LoI_z
144265	C20H20O8	388.115269020091	LMPK12111479///LipidMaps///5-Hydroxy-6/7/8/3'/4'-pentamethoxyflavone/// CID:85295142//////	[M]	1552	LoI_z
144275	C20H20O8	388.115269020091	LMPK12111611///LipidMaps///2'-Hydroxy-3/7/8/4'/5'-pentamethoxyflavone/// CID:85295274//////	[M]	1552	LoI_z
144285	C20H20O8	388.115269020091	LMPK12112529///LipidMaps///5'-hydroxy-3/5/7/2'/4'-pentamethoxyflavone/// CID:85296192//////	[M]	1552	LoI_z
144295	C20H20O8	388.115269020091	LMPK12112530///LipidMaps///2'-Hydroxy-3/5/7/4'/5'-pentamethoxyflavone/// CID:85296193//////	[M]	1552	LoI_z
144305	C20H20O8	388.115269020091	LMPK12112531///LipidMaps///5-Hydroxy-3/7/2'/4'/5'-pentamethoxyflavone/// CID:85296194//////	[M]	1552	LoI_z
144315	C20H20O8	388.115269020091	LMPK12112794///LipidMaps///5-Hydroxy-3/3'/4'/5'/7-pentamethoxyflavone/// CID:85296457//////	[M]	1552	LoI_z
144325	C20H20O8	388.115269020091	LMPK12112796///LipidMaps///3-Hydroxy-5/7/3'/4'/5'-pentamethoxyflavone/// CID:85296459//////	[M]	1552	LoI_z
144335	C20H20O8	388.115269020091	LMPK12112797///LipidMaps///unknown/// CID:85296460//////	[M]	1552	LoI_z
144345	C20H20O8	388.115269020091	LMPK12112980///LipidMaps///unknown/// CID:85296643//////	[M]	1552	LoI_z
144355	C20H20O8	388.115269020091	LMPK12112981///LipidMaps///unknown/// CID:85296644//////	[M]	1552	LoI_z
144365	C20H20O8	388.115269020091	LMPK12113015///LipidMaps///4'-Hydroxy-3/5/6/7/3'-pentamethoxyflavone/// CID:85296678//////	[M]	1552	LoI_z
144375	C20H20O8	388.115269020091	LMPK12113016///LipidMaps///7-Hydroxy-3/5/6/3'/4'-pentamethoxyflavone/// CID:85296679//////	[M]	1552	LoI_z
144385	C20H20O8	388.115269020091	LMPK12113017///LipidMaps///unknown/// CID:85296680//////	[M]	1552	LoI_z
144395	C20H20O8	388.115269020091	LMPK12113019///LipidMaps///unknown/// CID:85296682//////	[M]	1552	LoI_z
144515	C21H24O7	388.151654528091	LMPK12070120///LipidMaps///(6aS/11aS)-3/6a/8-Trihydroxy-9-methoxy-10-(3-hydroxy-3-methylbutyl)pterocarpan/// CID:85293440//////	[M]	1553	LoI_z
144525	C21H24O7	388.151654528091	LMPK12120287///LipidMaps///2/3/4/2'/4'/6'-Hexamethoxychalcone/// CID:74380897//////	[M]	1553	LoI_z
1445114	C21H24O7	388.151654528091	LMPK12070120///LipidMaps///(6aS/11aS)-3/6a/8-Trihydroxy-9-methoxy-10-(3-hydroxy-3-methylbutyl)pterocarpan/// CID:85293440//////	[M]	1554	LoI_z
1445214	C21H24O7	388.151654528091	LMPK12120287///LipidMaps///2/3/4/2'/4'/6'-Hexamethoxychalcone/// CID:74380897//////	[M]	1554	LoI_z
144654	C23H32O5	388.224425544091	LMFA03010081///LipidMaps///9S/11R/15S-trihydroxy-17-phenyl-18/19/20-trinor-5Z/13E-prostadienoic acid/// CID:4266015//////	[M]	1555	LoI_z
144664	C23H32O5	388.224425544091	LMST01120004///LipidMaps///3beta/14-dihydroxy-19-oxo-5beta-card-20(22)-enolide/// CID:85300730/// CHEBI:38148///	[M]	1555	LoI_z
145164	C20H39NO6	389.277189388091	LMSP01080062///LipidMaps///2S-amino-3R/4R/5S/14R-tetrahydroxyeicos-6E-enoic acid/// CID:74382711//////	[M]	1571	LoI_z
145284	C19H18O9	390.094533576091	LMPK12060052///LipidMaps///unknown/// CID:85293295//////	[M]	1578	LoI_z
145294	C19H18O9	390.094533576091	LMPK12110615///LipidMaps///5/3'/5'-Trihydroxy-3/6/7/4'-tetramethoxyflavone/// CID:85294278//////	[M]	1578	LoI_z
145304	C19H18O9	390.094533576091	LMPK12110616///LipidMaps///5/7/4'-Trihydroxy-3/6/3'/5'-tetramethoxyflavone/// CID:85294279//////	[M]	1578	LoI_z
145314	C19H18O9	390.094533576091	LMPK12110617///LipidMaps///5/7/3'-Trihydroxy-3/6/4'/5'-tetramethoxyflavone/// CID:85294280//////	[M]	1578	LoI_z
145324	C19H18O9	390.094533576091	LMPK12110618///LipidMaps///unknown/// CID:85294281//////	[M]	1578	LoI_z
145334	C19H18O9	390.094533576091	LMPK12110619///LipidMaps///3/5/3'-Trihydroxy-6/7/4'/5'-tetramethoxyflavone/// CID:85294282//////	[M]	1578	LoI_z
145344	C19H18O9	390.094533576091	LMPK12111487///LipidMaps///3'/5/5'-Trihydroxy-4'/6/7/8-tetramethoxyflavone/// CID:85295150//////	[M]	1578	LoI_z
145354	C19H18O9	390.094533576091	LMPK12111488///LipidMaps///unknown/// CID:85295151//////	[M]	1578	LoI_z
145364	C19H18O9	390.094533576091	LMPK12111500///LipidMaps///unknown/// CID:85295163//////	[M]	1578	LoI_z
145374	C19H18O9	390.094533576091	LMPK12113054///LipidMaps///unknown/// CID:85296717//////	[M]	1578	LoI_z
145384	C19H18O9	390.094533576091	LMPK12113055///LipidMaps///5/7/5'-Trihydroxy-3/6/2'/4'-tetramethoxyflavone/// CID:85296718//////	[M]	1578	LoI_z
145394	C19H18O9	390.094533576091	LMPK12113056///LipidMaps///5/7/2'-Trihydroxy-3/6/4'/5'-tetramethoxyflavone/// CID:85296719//////	[M]	1578	LoI_z
145404	C19H18O9	390.094533576091	LMPK12113057///LipidMaps///5/6/5'-Trihydroxy-3/7/2'/4'-tetramethoxyflavone/// CID:85296720//////	[M]	1578	LoI_z
145414	C19H18O9	390.094533576091	LMPK12113275///LipidMaps///unknown/// CID:85296938//////	[M]	1578	LoI_z
145424	C19H18O9	390.094533576091	LMPK12113276///LipidMaps///unknown/// CID:85296939//////	[M]	1578	LoI_z
145434	C19H18O9	390.094533576091	LMPK12113288///LipidMaps///5/2'/4'-Trihydroxy-3/7/8/5'-tetramethoxyflavone/// CID:85296951//////	[M]	1578	LoI_z
145444	C19H18O9	390.094533576091	LMPK12113334///LipidMaps///5/3'/4'-Trihydroxy-3/6/7/8-tetramethoxyflavone/// CID:85296997//////	[M]	1578	LoI_z
145454	C19H18O9	390.094533576091	LMPK12113335///LipidMaps///5/7/4'-Trihydroxy-3/6/8/3'-tetramethoxyflavone/// CID:85296998//////	[M]	1578	LoI_z
145464	C19H18O9	390.094533576091	LMPK12113336///LipidMaps///5/7/3'-Trihydroxy-3/6/8/4'-tetramethoxyflavone/// CID:85296999//////	[M]	1578	LoI_z
145474	C19H18O9	390.094533576091	LMPK12113337///LipidMaps///5/6/3'-Trihydroxy-3/7/8/4'-tetramethoxyflavone/// CID:85297000//////	[M]	1578	LoI_z
145533	C20H22O8	390.130919084091	LMPK12020261///LipidMaps///unknown/// CID:85292713//////	[M]	1579	LoI_z
145543	C20H22O8	390.130919084091	LMPK12080057///LipidMaps///6/7/8/3'/4'-Pentamethoxyisoflavanquinone/// CID:85293534//////	[M]	1579	LoI_z
145553	C20H22O8	390.130919084091	LMPK13090012///LipidMaps///unknown/// CID:74382045//////	[M]	1579	LoI_z
145803	C23H34O5	390.240075608091	LMFA03010202///LipidMaps///methyl 9-oxo-11R-hydroxy-15R-acetoxy-5Z/10/13E-prostatrienoate/// CID:74380280//////	[M]	1583	LoI_z
145813	C23H34O5	390.240075608091	LMST01120003///LipidMaps///3beta/14/16beta-trihydroxy-5beta-card-20(22)-enolide/// CID:85300729/// CHEBI:38105///	[M]	1583	LoI_z
145823	C23H34O5	390.240075608091	LMST01120008///LipidMaps///3beta/12beta/14-trihydroxy-5beta-card-20(22)-enolide/// CID:85300734/// CHEBI:42098///	[M]	1583	LoI_z
146653	C24H24O5	392.161825288091	LMPK12100017///LipidMaps///6-Butyryl-5/7-dihydroxy-8-(3'/3'-dimethylallyl)-4-phenylcoumarin/// CID:85293604//////	[M]	1593	LoI_z
146663	C24H24O5	392.161825288091	LMPK12100019///LipidMaps///5/7-Dihydroxy-8-(3-methylbut-2-enyl)-6-isobutyryl-4-phenylcoumarin/// CID:85293606//////	[M]	1593	LoI_z
146673	C24H24O5	392.161825288091	LMPK12120470///LipidMaps///unknown/// CID:74381080//////	[M]	1593	LoI_z
147023	C24H40O4	392.292111180091	LMST04010019///LipidMaps///1alpha/3alpha-Dihydroxy-5beta-cholan-24-oic Acid/// CID:7850907//////	[M]	1594	LoI_z
147033	C24H40O4	392.292111180091	LMST04010020///LipidMaps///1beta/3alpha-Dihydroxy-5beta-cholan-24-oic Acid/// CID:7850908//////	[M]	1594	LoI_z
147043	C24H40O4	392.292111180091	LMST04010021///LipidMaps///2beta/3alpha-Dihydroxy-5beta-cholan-24-oic Acid/// CID:7850909//////	[M]	1594	LoI_z
147053	C24H40O4	392.292111180091	LMST04010022///LipidMaps///3alpha/4beta-dihydroxy-5beta-cholan-24-oic Acid/// CID:7850910//////	[M]	1594	LoI_z
147063	C24H40O4	392.292111180091	LMST04010023///LipidMaps///3beta/4beta-Dihydroxy-5beta-cholan-24-oic Acid/// CID:7850911//////	[M]	1594	LoI_z
147073	C24H40O4	392.292111180091	LMST04010024///LipidMaps///3alpha/6alpha-Dihydroxy-5beta-cholan-24-oic Acid/// CID:7850912/// CHEBI:52023/// HMDB00733	[M]	1594	LoI_z
147083	C24H40O4	392.292111180091	LMST04010025///LipidMaps///3alpha/6beta-Dihydroxy-5beta-cholan-24-oic Acid/// CID:7850913/// CHEBI:52030/// HMDB00811	[M]	1594	LoI_z
147093	C24H40O4	392.292111180091	LMST04010026///LipidMaps///3beta/6alpha-Dihydroxy-5beta-cholan-24-oic Acid/// CID:7850914/// HMDB00664///	[M]	1594	LoI_z
147103	C24H40O4	392.292111180091	LMST04010027///LipidMaps///3beta/6beta-Dihydroxy-5beta-cholan-24-oic Acid/// CID:7850915//////	[M]	1594	LoI_z
147113	C24H40O4	392.292111180091	LMST04010028///LipidMaps///3alpha/6alpha-Dihydroxy-5alpha-cholan-24-oic Acid/// CID:7850916/// HMDB00733///	[M]	1594	LoI_z
147123	C24H40O4	392.292111180091	LMST04010029///LipidMaps///3alpha/6beta-Dihydroxy-5alpha-cholan-24-oic Acid/// CID:7850917//////	[M]	1594	LoI_z
147133	C24H40O4	392.292111180091	LMST04010030///LipidMaps///3beta/6alpha-Dihydroxy-5alpha-cholan-24-oic Acid/// CID:7850918//////	[M]	1594	LoI_z
147143	C24H40O4	392.292111180091	LMST04010031///LipidMaps///3beta/6beta-Dihydroxy-5alpha-cholan-24-oic Acid/// CID:7850919//////	[M]	1594	LoI_z
147153	C24H40O4	392.292111180091	LMST04010032///LipidMaps///3alpha/7alpha-Dihydroxy-5beta-cholan-24-oic Acid/// CID:7850920/// CHEBI:16755/// HMDB00518	[M]	1594	LoI_z
147163	C24H40O4	392.292111180091	LMST04010033///LipidMaps///3alpha/7beta-Dihydroxy-5beta-cholan-24-oic Acid/// CID:7850921/// CHEBI:9907///	[M]	1594	LoI_z
147173	C24H40O4	392.292111180091	LMST04010034///LipidMaps///3beta/7alpha-Dihydroxy-5beta-cholan-24-oic Acid/// CID:7850922/// HMDB00361///	[M]	1594	LoI_z
147183	C24H40O4	392.292111180091	LMST04010035///LipidMaps///3beta/7beta-Dihydroxy-5beta-cholan-24-oic Acid/// CID:7850923/// CHEBI:43419/// HMDB00946	[M]	1594	LoI_z
147193	C24H40O4	392.292111180091	LMST04010036///LipidMaps///3alpha/7alpha-Dihydroxy-5alpha-cholan-24-oic Acid/// CID:7850924/// HMDB00514///	[M]	1594	LoI_z
147203	C24H40O4	392.292111180091	LMST04010037///LipidMaps///3alpha/7beta-Dihydroxy-5alpha-cholan-24-oic Acid/// CID:7850925//////	[M]	1594	LoI_z
147213	C24H40O4	392.292111180091	LMST04010038///LipidMaps///3beta/7alpha-Dihydroxy-5alpha-cholan-24-oic Acid/// CID:7850926//////	[M]	1594	LoI_z
147622	C22H39N3O3	393.298593528091	LMFA08020132///LipidMaps///N-hexadecanoyl-histidine/// CID:123060547//////	[M]	1600	LoI_z
148122	C18H38NO6P	395.243125986091	LMGP01060027///LipidMaps///1-(9E-decenyl)-sn-glycero-3-phosphocholine/// CID:123061589//////	[M]	1611	LoI_z
148352	C23H24O6	396.156739908091	LMPK12060018///LipidMaps///unknown/// CID:85293261//////	[M]	1618	LoI_z
148362	C23H24O6	396.156739908091	LMPK12060058///LipidMaps///unknown/// CID:85293301//////	[M]	1618	LoI_z
148372	C23H24O6	396.156739908091	LMPK12060059///LipidMaps///unknown/// CID:85293302//////	[M]	1618	LoI_z
148382	C23H24O6	396.156739908091	LMPK12070079///LipidMaps///3/4-Dimethoxy-8/9-methylenedioxy-2-prenylpterocarpan/// CID:85293399//////	[M]	1618	LoI_z
148392	C23H24O6	396.156739908091	LMPK12111040///LipidMaps///unknown/// CID:85294703//////	[M]	1618	LoI_z
148402	C23H24O6	396.156739908091	LMPK12120127///LipidMaps///unknown/// CID:74380737//////	[M]	1618	LoI_z
148412	C23H24O6	396.156739908091	LMPK12120142///LipidMaps///6''/6''-Dimethylpyrano[2''/3'':4'/3']-2'-hydroxy-3/4/5'-trimethoxychalcone/// CID:74380752//////	[M]	1618	LoI_z
148422	C23H24O6	396.156739908091	LMPK12120305///LipidMaps///6''/6''-Dimethylpyrano[2''/3'':4'/3']-2'-hydroxy-3/4/6'-trimethoxychalcone/// CID:74380915//////	[M]	1618	LoI_z
148432	C23H24O6	396.156739908091	LMPK12120314///LipidMaps///6''/6''-Dimethylpyrano[2''/3'':6'/5']-2'-hydroxy-3/4/4'-trimethoxychalcone/// CID:74380924//////	[M]	1618	LoI_z
148442	C23H24O6	396.156739908091	LMPK12120323///LipidMaps///unknown/// CID:74380933//////	[M]	1618	LoI_z
148452	C23H24O6	396.156739908091	LMPK12120380///LipidMaps///unknown/// CID:74380990//////	[M]	1618	LoI_z
148462	C23H24O6	396.156739908091	LMPK12140086///LipidMaps///(2S)-6/3'/4'-Trimethoxy-6''/6''-dimethylpyrano[2''/3'':7/8]flavanone/// CID:74381386//////	[M]	1618	LoI_z
148472	C23H24O6	396.156739908091	LMPK12140563///LipidMaps///(2S)-5/3'/4'-Trimethyoxy-6''/6''-dimethylpyrano[2''/3'':7/8]flavanone/// CID:74381863//////	[M]	1618	LoI_z
148552	C19H41O6P	396.263527082091	LMGP10060005///LipidMaps///1-hexadecyl-glycero-3-phosphate/// CID:123067356//////	[M]	1619	LoI_z
149053	C27H43NO	397.333916416091	LMST01150006///LipidMaps///(20S/25S)-22/26-iminocholesta-5/22(N)-dien-3beta-ol/// CID:24702242//////	[M]	1631	LoI_z
149063	C27H43NO	397.333916416091	LMST01150007///LipidMaps///solanid-5-en-3beta-ol/// CID:24702243/// CHEBI:28374/// HMDB03236	[M]	1631	LoI_z
1490512	C27H43NO	397.333916416091	LMST01150006///LipidMaps///(20S/25S)-22/26-iminocholesta-5/22(N)-dien-3beta-ol/// CID:24702242//////	[M]	1633	LoI_z
1490612	C27H43NO	397.333916416091	LMST01150007///LipidMaps///solanid-5-en-3beta-ol/// CID:24702243/// CHEBI:28374/// HMDB03236	[M]	1633	LoI_z
27022	C24H46O4	398.339061372091	MAG///MycoMass///glycerides///monoacylated///21///1	[M]	1640	LoI_z
149512	C24H46O4	398.339061372091	LMFA01050418///LipidMaps///11/13-dihydroxy-9E-tetracosenoic acid/// CID:123060238//////	[M]	1640	LoI_z
149522	C24H46O4	398.339061372091	LMFA01170039///LipidMaps///Tetracosanedioic acid/// CID:14710838//////	[M]	1640	LoI_z
40642	C25H50O3	398.375446880091	HPA///MycoMass///hydroxyphthioceranic acid///unknown///25///0	[M]	1641	LoI_z
149862	C25H50O3	398.375446880091	LMFA01050217///LipidMaps///15-hydroxy-pentacosanoic acid/// CID:7982596//////	[M]	1641	LoI_z
149882	C27H45NO	399.349566480091	LMST01150001///LipidMaps///solanidan-3beta-ol/// CID:14714951//////	[M]	1651	LoI_z
149932	C24H16O6	400.094139652091	LMPK12111648///LipidMaps///(-)-8-(2-Carboxy-1-phenylethyl)-3/5/7-trihydroxyflavone delta-lactone/// CID:85295311//////	[M]	1653	LoI_z
149942	C24H16O6	400.094139652091	LMPK12120074///LipidMaps///unknown/// CID:74380684//////	[M]	1653	LoI_z
149952	C21H20O8	400.115269020091	LMPK12060078///LipidMaps///unknown/// CID:85293321//////	[M]	1654	LoI_z
149962	C21H20O8	400.115269020091	LMPK12090024///LipidMaps///unknown/// CID:85293567//////	[M]	1654	LoI_z
149972	C21H20O8	400.115269020091	LMPK12110202///LipidMaps///unknown/// CID:85293865//////	[M]	1654	LoI_z
149982	C21H20O8	400.115269020091	LMPK12113170///LipidMaps///unknown/// CID:85296833//////	[M]	1654	LoI_z
149992	C21H20O8	400.115269020091	LMPK12113317///LipidMaps///5/6/4'-Trihydroxy-7/8-dimethoxy flavone 6-isobutyrate/// CID:85296980//////	[M]	1654	LoI_z
27032	C24H48O4	400.354711436091	MAG///MycoMass///glycerides///monoacylated///21///0	[M]	1656	LoI_z
151083	C25H22O5	402.146175224091	LMPK12050212///LipidMaps///unknown/// CID:85292946//////	[M]	1661	LoI_z
151093	C25H22O5	402.146175224091	LMPK12100023///LipidMaps///Inophyllum E/// CID:85293610//////	[M]	1661	LoI_z
151103	C25H22O5	402.146175224091	LMPK12100026///LipidMaps///unknown/// CID:85293613//////	[M]	1661	LoI_z
150942	C21H22O8	402.130919084091	LMPK12110095///LipidMaps///5/6/2'/3'/5'/6'-Hexamethoxyflavone/// CID:85293758//////	[M]	1662	LoI_z
150952	C21H22O8	402.130919084091	LMPK12110111///LipidMaps///5/6/8/3'/4'/5'-Hexamethoxyflavone/// CID:85293774//////	[M]	1662	LoI_z
150962	C21H22O8	402.130919084091	LMPK12110114///LipidMaps///5/6/2'/3'/4'/6'-Hexamethoxyflavone/// CID:85293777//////	[M]	1662	LoI_z
150972	C21H22O8	402.130919084091	LMPK12111278///LipidMaps///5/6/7/3'/4'/5'-Hexamethoxyflavone/// CID:85294941//////	[M]	1662	LoI_z
150982	C21H22O8	402.130919084091	LMPK12111416///LipidMaps///unknown/// CID:85295079//////	[M]	1662	LoI_z
150992	C21H22O8	402.130919084091	LMPK12111468///LipidMaps///unknown/// CID:85295131//////	[M]	1662	LoI_z
151002	C21H22O8	402.130919084091	LMPK12112532///LipidMaps///3/5/7/2'/4'/5'-Hexamethoxyflavone/// CID:85296195//////	[M]	1662	LoI_z
151012	C21H22O8	402.130919084091	LMPK12112795///LipidMaps///3/5/7/3'/4'/5'-Hexamethoxyflavone/// CID:85296458//////	[M]	1662	LoI_z
151022	C21H22O8	402.130919084091	LMPK12113018///LipidMaps///3/5/6/7/3'/4'-Hexamethoxyflavone/// CID:85296681//////	[M]	1662	LoI_z
151032	C21H22O8	402.130919084091	LMPK12113255///LipidMaps///3/5/7/8/3'/4'-Hexamethoxyflavone/// CID:85296918//////	[M]	1662	LoI_z
151042	C21H22O8	402.130919084091	LMPK12113315///LipidMaps///3/5/6/7/8/4'-Hexamethoxyflavone/// CID:85296978//////	[M]	1662	LoI_z
151052	C21H22O8	402.130919084091	LMPK12120190///LipidMaps///4/2'-Dihydroxychalcone 4-glucoside/// CID:74380800//////	[M]	1662	LoI_z
151062	C21H22O8	402.130919084091	LMPK12140006///LipidMaps///7-Hydroxyflavanone beta-D-glucopyranoside/// CID:74381306//////	[M]	1662	LoI_z
151072	C21H22O8	402.130919084091	LMPK12140138///LipidMaps///unknown/// CID:74381438//////	[M]	1662	LoI_z
1510812	C25H22O5	402.146175224091	LMPK12050212///LipidMaps///unknown/// CID:85292946//////	[M]	1663	LoI_z
1510912	C25H22O5	402.146175224091	LMPK12100023///LipidMaps///Inophyllum E/// CID:85293610//////	[M]	1663	LoI_z
1511012	C25H22O5	402.146175224091	LMPK12100026///LipidMaps///unknown/// CID:85293613//////	[M]	1663	LoI_z
152073	C21H24O8	404.146569148091	LMPK12020253///LipidMaps///unknown/// CID:85292705//////	[M]	1668	LoI_z
152083	C21H24O8	404.146569148091	LMPK12070001///LipidMaps///unknown/// CID:74380592//////	[M]	1668	LoI_z
152093	C21H24O8	404.146569148091	LMPK12140639///LipidMaps///5/6/7/3'/4'/5'-Hexamethoxyflavanone/// CID:74381939//////	[M]	1668	LoI_z
1520712	C21H24O8	404.146569148091	LMPK12020253///LipidMaps///unknown/// CID:85292705//////	[M]	1669	LoI_z
1520812	C21H24O8	404.146569148091	LMPK12070001///LipidMaps///unknown/// CID:74380592//////	[M]	1669	LoI_z
1520912	C21H24O8	404.146569148091	LMPK12140639///LipidMaps///5/6/7/3'/4'/5'-Hexamethoxyflavanone/// CID:74381939//////	[M]	1669	LoI_z
152103	C25H24O5	404.161825288091	LMPK12020274///LipidMaps///4'-Hydroxy-4-(4-hydroxystyryl)-5/7-dimethoxyflavan/// CID:85292726//////	[M]	1670	LoI_z
152113	C25H24O5	404.161825288091	LMPK12050201///LipidMaps///unknown/// CID:85292935//////	[M]	1670	LoI_z
152123	C25H24O5	404.161825288091	LMPK12050204///LipidMaps///unknown/// CID:85292938//////	[M]	1670	LoI_z
152133	C25H24O5	404.161825288091	LMPK12050205///LipidMaps///Scandenone/// CID:85292939//////	[M]	1670	LoI_z
152143	C25H24O5	404.161825288091	LMPK12050206///LipidMaps///unknown/// CID:85292940//////	[M]	1670	LoI_z
152153	C25H24O5	404.161825288091	LMPK12050209///LipidMaps///5/7-Dihydroxy-6-prenyl-6''/6''-dimethylpyrano[2''/3'':4'/3']isoflavone/// CID:85292943//////	[M]	1670	LoI_z
152163	C25H24O5	404.161825288091	LMPK12050211///LipidMaps///5/7-Dihydroxy-8-prenyl-6''/6''-dimethylpyrano[2''/3'':4'/3']isoflavone/// CID:85292945//////	[M]	1670	LoI_z
152173	C25H24O5	404.161825288091	LMPK12090011///LipidMaps///3/9-Dihydroxy-2-geranylcoumestan/// CID:85293554//////	[M]	1670	LoI_z
152183	C25H24O5	404.161825288091	LMPK12100024///LipidMaps///unknown/// CID:85293611//////	[M]	1670	LoI_z
152193	C25H24O5	404.161825288091	LMPK12100027///LipidMaps///5-Hydroxy-10-prenyl-7/8-dihydro-7/8-trans-dimethyl-4-phenyl-2H/6H-benzo[1/2-b:5/4-b']dipyran-2/6-dione/// CID:85293614//////	[M]	1670	LoI_z
152203	C25H24O5	404.161825288091	LMPK12100028///LipidMaps///5-Hydroxy-6''/6''-dimethyl-6-(3-methylbutyryl)-4-phenylpyrano[2''/3'':7/8]coumarin/// CID:85293615//////	[M]	1670	LoI_z
152213	C25H24O5	404.161825288091	LMPK12100029///LipidMaps///5-Hydroxy-6''/6''-dimethyl-6-(2-methylbutyryl)-4-phenylpyrano[2''/3'':7/8]coumarin/// CID:85293616//////	[M]	1670	LoI_z
152223	C25H24O5	404.161825288091	LMPK12110180///LipidMaps///unknown/// CID:85293843//////	[M]	1670	LoI_z
152233	C25H24O5	404.161825288091	LMPK12110423///LipidMaps///unknown/// CID:85294086//////	[M]	1670	LoI_z
152243	C25H24O5	404.161825288091	LMPK12110424///LipidMaps///unknown/// CID:85294087//////	[M]	1670	LoI_z
152253	C25H24O5	404.161825288091	LMPK12111649///LipidMaps///unknown/// CID:85295312//////	[M]	1670	LoI_z
152263	C25H24O5	404.161825288091	LMPK12120085///LipidMaps///unknown/// CID:74380695//////	[M]	1670	LoI_z
152273	C25H24O5	404.161825288091	LMPK12120260///LipidMaps///unknown/// CID:74380870//////	[M]	1670	LoI_z
152283	C25H24O5	404.161825288091	LMPK12120389///LipidMaps///unknown/// CID:74380999//////	[M]	1670	LoI_z
152293	C25H24O5	404.161825288091	LMPK12140309///LipidMaps///unknown/// CID:74381609//////	[M]	1670	LoI_z
1521011	C25H24O5	404.161825288091	LMPK12020274///LipidMaps///4'-Hydroxy-4-(4-hydroxystyryl)-5/7-dimethoxyflavan/// CID:85292726//////	[M]	1671	LoI_z
1521111	C25H24O5	404.161825288091	LMPK12050201///LipidMaps///unknown/// CID:85292935//////	[M]	1671	LoI_z
1521211	C25H24O5	404.161825288091	LMPK12050204///LipidMaps///unknown/// CID:85292938//////	[M]	1671	LoI_z
1521311	C25H24O5	404.161825288091	LMPK12050205///LipidMaps///Scandenone/// CID:85292939//////	[M]	1671	LoI_z
1521411	C25H24O5	404.161825288091	LMPK12050206///LipidMaps///unknown/// CID:85292940//////	[M]	1671	LoI_z
1521511	C25H24O5	404.161825288091	LMPK12050209///LipidMaps///5/7-Dihydroxy-6-prenyl-6''/6''-dimethylpyrano[2''/3'':4'/3']isoflavone/// CID:85292943//////	[M]	1671	LoI_z
1521611	C25H24O5	404.161825288091	LMPK12050211///LipidMaps///5/7-Dihydroxy-8-prenyl-6''/6''-dimethylpyrano[2''/3'':4'/3']isoflavone/// CID:85292945//////	[M]	1671	LoI_z
1521711	C25H24O5	404.161825288091	LMPK12090011///LipidMaps///3/9-Dihydroxy-2-geranylcoumestan/// CID:85293554//////	[M]	1671	LoI_z
1521811	C25H24O5	404.161825288091	LMPK12100024///LipidMaps///unknown/// CID:85293611//////	[M]	1671	LoI_z
1521911	C25H24O5	404.161825288091	LMPK12100027///LipidMaps///5-Hydroxy-10-prenyl-7/8-dihydro-7/8-trans-dimethyl-4-phenyl-2H/6H-benzo[1/2-b:5/4-b']dipyran-2/6-dione/// CID:85293614//////	[M]	1671	LoI_z
1522011	C25H24O5	404.161825288091	LMPK12100028///LipidMaps///5-Hydroxy-6''/6''-dimethyl-6-(3-methylbutyryl)-4-phenylpyrano[2''/3'':7/8]coumarin/// CID:85293615//////	[M]	1671	LoI_z
1522111	C25H24O5	404.161825288091	LMPK12100029///LipidMaps///5-Hydroxy-6''/6''-dimethyl-6-(2-methylbutyryl)-4-phenylpyrano[2''/3'':7/8]coumarin/// CID:85293616//////	[M]	1671	LoI_z
1522211	C25H24O5	404.161825288091	LMPK12110180///LipidMaps///unknown/// CID:85293843//////	[M]	1671	LoI_z
1522311	C25H24O5	404.161825288091	LMPK12110423///LipidMaps///unknown/// CID:85294086//////	[M]	1671	LoI_z
1522411	C25H24O5	404.161825288091	LMPK12110424///LipidMaps///unknown/// CID:85294087//////	[M]	1671	LoI_z
1522511	C25H24O5	404.161825288091	LMPK12111649///LipidMaps///unknown/// CID:85295312//////	[M]	1671	LoI_z
1522611	C25H24O5	404.161825288091	LMPK12120085///LipidMaps///unknown/// CID:74380695//////	[M]	1671	LoI_z
1522711	C25H24O5	404.161825288091	LMPK12120260///LipidMaps///unknown/// CID:74380870//////	[M]	1671	LoI_z
1522811	C25H24O5	404.161825288091	LMPK12120389///LipidMaps///unknown/// CID:74380999//////	[M]	1671	LoI_z
1522911	C25H24O5	404.161825288091	LMPK12140309///LipidMaps///unknown/// CID:74381609//////	[M]	1671	LoI_z
15434	C26H32O4	408.229510924091	LMPK12120503///LipidMaps///unknown/// CID:74381113//////	[M]	1696	LoI_z
15435	C26H32O4	408.229510924091	LMPK12120505///LipidMaps///unknown/// CID:74381115//////	[M]	1696	LoI_z
15436	C26H32O4	408.229510924091	LMPR01070211///LipidMaps///unknown/// CID:24702018//////	[M]	1696	LoI_z
154341	C26H32O4	408.229510924091	LMPK12120503///LipidMaps///unknown/// CID:74381113//////	[M]	1697	LoI_z
154351	C26H32O4	408.229510924091	LMPK12120505///LipidMaps///unknown/// CID:74381115//////	[M]	1697	LoI_z
154361	C26H32O4	408.229510924091	LMPR01070211///LipidMaps///unknown/// CID:24702018//////	[M]	1697	LoI_z
15552	C24H26O6	410.172389972091	LMPK12050072///LipidMaps///7/2'/4'/5'-Tetramethoxy-8-prenylisoflavone/// CID:85292807//////	[M]	1716	LoI_z
15551	C18H35IO2	410.167629780091	LMFA01090040///LipidMaps///3-iodo-octadecanoic acid/// CID:7982820//////	[M]	1716	LoI_z
4679	C19H39O7P1	410.242791638091	LPA///MycoMass///phosphatidic acids///lyso///16///0	[M]	1717	LoI_z
15558	C19H39O7P	410.242791638091	LMGP10050006///LipidMaps///1-hexadecanoyl-sn-glycero-3-phosphate/// CID:14714459/// CHEBI:15799/// HMDB07853	[M]	1717	LoI_z
15566	C23H42N2O4	410.313909244091	LMFA08020128///LipidMaps///N-(9Z-octadecenoyl)-glutamine/// CID:123060543//////	[M]	1719	LoI_z
15567	C28H42O2	410.317932004091	LMFA01030916///LipidMaps///4Z/7Z/10Z/13Z/16Z/19Z/22Z-octacosaheptaenoic acid/// CID:160779791//////	[M]	1719	LoI_z
15568	C28H42O2	410.317932004091	LMPR02020055///LipidMaps///2R/5/8-trimethyl-2-[(3E/7E)-4/8/12-trimethyltrideca-3/7/11-trien-1-yl]-3/4-dihydro-2H-chromen-6-ol/// CID:85297376/// CHEBI:33275///	[M]	1719	LoI_z
15569	C28H42O2	410.317932004091	LMPR02020057///LipidMaps///2R/7/8-trimethyl-2-[(3E/7E)-4/8/12-trimethyltrideca-3/7/11-trien-1-yl]-3/4-dihydro-2H-chromen-6-ol/// CID:85297378/// CHEBI:33277///	[M]	1719	LoI_z
15570	C28H42O2	410.317932004091	LMST03020313///LipidMaps///(22E)-(8S)-3-hydroxy-22-methyl-9/10-seco-1/3/5(10)/22-cholestatetraen-9-one/// CID:7850853//////	[M]	1719	LoI_z
2704	C25H48O4	412.354711436091	MAG///MycoMass///glycerides///monoacylated///22///1	[M]	1732	LoI_z
27041	C25H48O4	412.354711436091	MAG///MycoMass///glycerides///monoacylated///22///1	[M]	1733	LoI_z
35	C26H52O3	412.391096944091	Mycolipanolic acid (C26)///mtbLipids	[M-H]-	1734	LoI_z
15682	C26H52O3	412.391096944091	LMFA01020333///LipidMaps///2S/4S/6S-trimethyl-3S-hydroxy-tricosanoic acid/// CID:123060081//////	[M]	1734	LoI_z
15683	C26H52O3	412.391096944091	LMFA01050218///LipidMaps///2-hydroxy-hexacosanoic acid/// CID:7982597//////	[M]	1734	LoI_z
15684	C26H52O3	412.391096944091	LMFA01050219///LipidMaps///26-hydroxy-hexacosanoic acid/// CID:7982598//////	[M]	1734	LoI_z
15685	C26H52O3	412.391096944091	LMFA01050263///LipidMaps///2R-hydroxy-hexacosanoic acid/// CID:7982633//////	[M]	1734	LoI_z
15686	C26H52O3	412.391096944091	LMFA01050356///LipidMaps///12-Hydroxyhexacosanoic acid/// CID:74380259//////	[M]	1734	LoI_z
15687	C26H52O3	412.391096944091	LMFA01050372///LipidMaps///3S-hydroxyhexacosanoic acid/// CID:85291300/// CHEBI:52423///	[M]	1734	LoI_z
351	C26H52O3	412.391096944091	Mycolipanolic acid (C26)///mtbLipids	[M-H]-	1735	LoI_z
156821	C26H52O3	412.391096944091	LMFA01020333///LipidMaps///2S/4S/6S-trimethyl-3S-hydroxy-tricosanoic acid/// CID:123060081//////	[M]	1735	LoI_z
156831	C26H52O3	412.391096944091	LMFA01050218///LipidMaps///2-hydroxy-hexacosanoic acid/// CID:7982597//////	[M]	1735	LoI_z
156841	C26H52O3	412.391096944091	LMFA01050219///LipidMaps///26-hydroxy-hexacosanoic acid/// CID:7982598//////	[M]	1735	LoI_z
156851	C26H52O3	412.391096944091	LMFA01050263///LipidMaps///2R-hydroxy-hexacosanoic acid/// CID:7982633//////	[M]	1735	LoI_z
156861	C26H52O3	412.391096944091	LMFA01050356///LipidMaps///12-Hydroxyhexacosanoic acid/// CID:74380259//////	[M]	1735	LoI_z
156871	C26H52O3	412.391096944091	LMFA01050372///LipidMaps///3S-hydroxyhexacosanoic acid/// CID:85291300/// CHEBI:52423///	[M]	1735	LoI_z
15713	C27H42O3	414.312846624091	LMST01010257///LipidMaps///5alpha/9alpha-epidioxy-cholesta-6/8(14)-dien-3beta-ol /// CID:123068863//////	[M]	1743	LoI_z
15714	C27H42O3	414.312846624091	LMST01010259///LipidMaps///3beta/5alpha-dihydroxycholesta-7/9(11)-dien-6-one /// CID:123068865//////	[M]	1743	LoI_z
15715	C27H42O3	414.312846624091	LMST01010309///LipidMaps///20S-Hydroxy-5-alpha-cholest-1-en-3/16-dione/// CID:123068912//////	[M]	1743	LoI_z
15716	C27H42O3	414.312846624091	LMST01010310///LipidMaps///20S-Hydroxycholest-4-en-3/16-dione/// CID:123068913//////	[M]	1743	LoI_z
15717	C27H42O3	414.312846624091	LMST01010346///LipidMaps///3beta/6alpha-dihydroxy-5alpha-cholesta-9(11)/24-dien-23-one/// CID:123068949//////	[M]	1743	LoI_z
15718	C27H42O3	414.312846624091	LMST01031110///LipidMaps///5alpha/8alpha-epidioxy-24-methyl-27-nor-cholest-6/22Z-dien-3beta-ol/// CID:123069036//////	[M]	1743	LoI_z
15719	C27H42O3	414.312846624091	LMST01080037///LipidMaps///(25R)-spirost-5-en-3beta-diol/// CID:123069161//////	[M]	1743	LoI_z
15720	C27H42O3	414.312846624091	LMST01080043///LipidMaps///(25R)-spirost-5-en-3alpha-ol/// CID:123069167//////	[M]	1743	LoI_z
15721	C27H42O3	414.312846624091	LMST01080045///LipidMaps///(25S)-spirost-5-en-3beta-ol/// CID:123069169//////	[M]	1743	LoI_z
15722	C27H42O3	414.312846624091	LMST03020159///LipidMaps///(5Z/7E)-(1S/3R)-1/3-dihydroxy-9/10-seco-5/7/10(19)-cholestatrien-22-one/// CID:7850770//////	[M]	1743	LoI_z
15723	C27H42O3	414.312846624091	LMST03020160///LipidMaps///(5Z/7E)-(1S/3R)-24/25-epoxy-9/10-seco-5/7/10(19)-cholestatriene-1/3-diol/// CID:14715154//////	[M]	1743	LoI_z
15724	C27H42O3	414.312846624091	LMST03020161///LipidMaps///(5Z/7E)-(1S/3R)-25/26-epoxy-9/10-seco-5/7/10(19)-cholestatriene-1/3-diol/// CID:14715155//////	[M]	1743	LoI_z
15725	C27H42O3	414.312846624091	LMST03020162///LipidMaps///(5Z/7E)-(1S/3R)-24/25-epoxy-23/23-dimethyl-26/27-dinor-9/10-seco-5/7/10(19)-cholestatriene-1/3-diol/// CID:14715156//////	[M]	1743	LoI_z
15726	C27H42O3	414.312846624091	LMST03020163///LipidMaps///(5Z/7E)-(3S)-3/25-dihydroxy-9/10-seco-5/7/10(19)-cholestatrien-23-one/// CID:7850771//////	[M]	1743	LoI_z
15727	C27H42O3	414.312846624091	LMST03020164///LipidMaps///(5Z/7E)-(3S)-3/25-dihydroxy-9/10-seco-5/7/10(19)-cholestatrien-24-one/// CID:7850772/// CHEBI:47805///	[M]	1743	LoI_z
15728	C27H42O3	414.312846624091	LMST03020165///LipidMaps///(6Z)-(3S)-3/25-dihydroxy-9/10-seco-5(10)/6/8-cholestatrien-1-one/// CID:7850773//////	[M]	1743	LoI_z
15729	C27H42O3	414.312846624091	LMST03020166///LipidMaps///(6E)-(8S)-8/25-dihydroxy-9/10-seco-4/6/10(19)-cholestatrien-3-one/// CID:7850774//////	[M]	1743	LoI_z
15730	C27H42O3	414.312846624091	LMST03020167///LipidMaps///(5Z/7E)-(1S/3R/23S)-9/10-seco-5/7/10(19)/25-cholestatetraene-1/3/23-triol/// CID:7850775//////	[M]	1743	LoI_z
15731	C27H42O3	414.312846624091	LMST03020168///LipidMaps///(5Z/7E/22E)-(1S/3R/24R)-9/10-seco-5/7/10(19)/22-cholestatetraene-1/3/24-triol/// CID:7850776//////	[M]	1743	LoI_z
15732	C27H42O3	414.312846624091	LMST03020169///LipidMaps///(5Z/7E/22E)-(1S/3R/24S)-9/10-seco-5/7/10(19)/22-cholestatetraene-1/3/24-triol/// CID:7850777//////	[M]	1743	LoI_z
684917	C5H6O3	114.031145472091	LMFA01060166///LipidMaps///3-oxo-4-pentenoic acid/// CID:7982787//////	[M]	60	LoI_z
711017	C6H14OS	134.075987488091	LMFA05000539///LipidMaps///3-thiohexan-1-ol/// CID:160779803//////	[M]	188	LoI_z
721917	C10H8O	144.056966296091	LMFA06000062///LipidMaps///2/8-decadiene-4/6-diyn-1-al/// CID:7850476//////	[M]	218	LoI_z
728317	C5H10O5	150.052274840091	LMFA01050386///LipidMaps///2/3/5-trihydroxy-pentanoic acid/// CID:85291314/// HMDB00366///	[M]	249	LoI_z
749317	C7H11ClO2	162.044208692091	LMFA01090024///LipidMaps///7-chloro-2E-heptenoic acid/// CID:7982804//////	[M]	290	LoI_z
750217	C9H8O3	164.046795536091	LMFA01030721///LipidMaps///9-hydroxy-7E-Nonene-3/5-diynoic acid/// CID:14710775//////	[M]	295	LoI_z
750317	C9H8O3	164.046795536091	LMFA01030722///LipidMaps///9-hydroxy-7Z-Nonene-3/5-diynoic acid/// CID:14710776//////	[M]	295	LoI_z
750417	C6H12O5	164.067924904091	LMFA01050098///LipidMaps///3/4/5-trihydroxy-hexanoic acid/// CID:7850195//////	[M]	296	LoI_z
768517	C8H14O4	174.088660348091	LMFA01170001///LipidMaps///1/8-octanedioic acid/// CID:4265949/// CHEBI:9300/// HMDB00893	[M]	332	LoI_z
768617	C8H14O4	174.088660348091	LMFA01170104///LipidMaps///2-ethyl-hexanedioic acid/// CID:85291433/// HMDB02023///	[M]	332	LoI_z
769817	C7H12O5	176.067924904091	LMFA01170064///LipidMaps///2-hydroxy-3-propylbutanedioic acid/// CID:85291393/// CHEBI:30850///	[M]	348	LoI_z
769917	C7H12O5	176.067924904091	LMFA01170081///LipidMaps///2/3-dimethyl-3-hydroxy-pentanedioic acid/// CID:85291410/// HMDB02025///	[M]	348	LoI_z
770017	C7H12O5	176.067924904091	LMFA01170083///LipidMaps///(2S)-2-isopropyl-2-hydroxy-butanedioic acid/// CID:85291412/// HMDB00402///	[M]	348	LoI_z
771017	C10H12O3	180.078095664091	LMFA01030707///LipidMaps///10-hydroxy-2E/8E-Decadiene-4/6-diynoic acid/// CID:14710763//////	[M]	364	LoI_z
771117	C10H12O3	180.078095664091	LMFA01030708///LipidMaps///10-hydroxy-2E/8Z-Decadiene-4/6-diynoic acid/// CID:14710764//////	[M]	364	LoI_z
771217	C10H12O3	180.078095664091	LMFA01030709///LipidMaps///10-hydroxy-2Z/8Z-Decadiene-4/6-diynoic acid/// CID:14710765//////	[M]	364	LoI_z
790817	C12H14O2	190.098831108091	LMFA01030243///LipidMaps///3/5/7/9/11-dodecapentaenoic acid/// CID:7982162//////	[M]	386	LoI_z
790717	C7H14N2O4	190.094808348091	LMFA01170102///LipidMaps///2/6-diamino-heptanedioic acid/// CID:85291431/// HMDB01370///	[M]	386	LoI_z
791117	C6H8O7	192.026454016091	LMFA01060195///LipidMaps///2/3-dioxo-4R/5S/6-trihydroxy-hexanoic acid/// CID:85291358/// HMDB05971///	[M]	397	LoI_z
791317	C12H16O2	192.114481172091	LMFA01030240///LipidMaps///2E/4E/8Z/10E-dodecatetraenoic acid/// CID:7982159//////	[M]	398	LoI_z
791417	C12H16O2	192.114481172091	LMFA01030241///LipidMaps///2E/6E/8E/10E-dodecatetraenoic acid/// CID:7982160//////	[M]	398	LoI_z
791517	C12H16O2	192.114481172091	LMFA01030242///LipidMaps///2E/6E/8Z/10E-dodecatetraenoic acid/// CID:7982161//////	[M]	398	LoI_z
791617	C12H16O2	192.114481172091	LMFA01030464///LipidMaps///5/11-dodecadiynoic acid/// CID:7982377//////	[M]	398	LoI_z
791817	C10H10O4	194.057360220091	LMFA01170003///LipidMaps///2E/4E/6Z/8Z-Decatetraenedioic acid/// CID:14710802//////	[M]	402	LoI_z
791917	C10H10O4	194.057360220091	LMFA01170004///LipidMaps///2E/4Z/6Z/8Z-Decatetraenedioic acid/// CID:14710803//////	[M]	402	LoI_z
792017	C10H10O4	194.057360220091	LMFA01170005///LipidMaps///2E/4E/6E/8E-Decatetraenedioic acid/// CID:14710804//////	[M]	402	LoI_z
792717	C12H20O2	196.145781300091	LMFA01030189///LipidMaps///7-(2-cyclopentenyl)-heptanoic acid/// CID:7850053//////	[M]	428	LoI_z
792817	C12H20O2	196.145781300091	LMFA01030230///LipidMaps///2E/4E-dodecadienoic acid/// CID:7982149//////	[M]	428	LoI_z
792917	C12H20O2	196.145781300091	LMFA01030231///LipidMaps///2E/6Z-dodecadienoic acid/// CID:7982150/// CHEBI:37212///	[M]	428	LoI_z
793017	C12H20O2	196.145781300091	LMFA01030232///LipidMaps///2E/8E-dodecadienoic acid/// CID:7982151//////	[M]	428	LoI_z
793117	C12H20O2	196.145781300091	LMFA01030233///LipidMaps///2E/8Z-dodecadienoic acid/// CID:7982152//////	[M]	428	LoI_z
793217	C12H20O2	196.145781300091	LMFA01030234///LipidMaps///2Z/8E-dodecadienoic acid/// CID:7982153//////	[M]	428	LoI_z
793317	C12H20O2	196.145781300091	LMFA01030235///LipidMaps///2Z/8Z-dodecadienoic acid/// CID:7982154//////	[M]	428	LoI_z
793417	C12H20O2	196.145781300091	LMFA01030236///LipidMaps///5E/7E-dodecadienoic acid/// CID:7982155//////	[M]	428	LoI_z
793517	C12H20O2	196.145781300091	LMFA01030237///LipidMaps///7Z/9E-dodecadienoic acid/// CID:7982156//////	[M]	428	LoI_z
793617	C12H20O2	196.145781300091	LMFA01030238///LipidMaps///8E/10E-dodecadienoic acid/// CID:7982157//////	[M]	428	LoI_z
793717	C12H20O2	196.145781300091	LMFA01030239///LipidMaps///8Z/10E-dodecadienoic acid/// CID:7982158//////	[M]	428	LoI_z
793817	C12H20O2	196.145781300091	LMFA01030466///LipidMaps///3-dodecynoic acid/// CID:7982379//////	[M]	428	LoI_z
793917	C12H20O2	196.145781300091	LMFA01030467///LipidMaps///4-dodecynoic acid/// CID:7982380//////	[M]	428	LoI_z
794017	C12H20O2	196.145781300091	LMFA01030468///LipidMaps///5-dodecynoic acid/// CID:7982381//////	[M]	428	LoI_z
794117	C12H20O2	196.145781300091	LMFA01030469///LipidMaps///6-dodecynoic acid/// CID:7982382//////	[M]	428	LoI_z
794217	C12H20O2	196.145781300091	LMFA01030470///LipidMaps///7-dodecynoic acid/// CID:7982383//////	[M]	428	LoI_z
794317	C12H20O2	196.145781300091	LMFA01030471///LipidMaps///8-dodecynoic acid/// CID:7982384//////	[M]	428	LoI_z
794417	C12H20O2	196.145781300091	LMFA01030472///LipidMaps///9-dodecynoic acid/// CID:7982385//////	[M]	428	LoI_z
794517	C12H20O2	196.145781300091	LMFA01030473///LipidMaps///10-dodecynoic acid/// CID:7982386//////	[M]	428	LoI_z
794617	C12H20O2	196.145781300091	LMFA01030474///LipidMaps///11-dodecynoic acid/// CID:7982387//////	[M]	428	LoI_z
251016	C12H22O2	198.161431364091	unknown///MycoMass///fatty acids///unknown///12///1	[M]	438	LoI_z
797916	C12H22O2	198.161431364091	LMFA01020106///LipidMaps///5-methyl-2-undecenoic acid/// CID:7849797//////	[M]	438	LoI_z
798016	C12H22O2	198.161431364091	LMFA01030037///LipidMaps///2-dodecenoic acid/// CID:7849905/// CHEBI:37162/// HMDB10729	[M]	438	LoI_z
798116	C12H22O2	198.161431364091	LMFA01030038///LipidMaps///4-dodecenoic acid/// CID:7849906//////	[M]	438	LoI_z
798216	C12H22O2	198.161431364091	LMFA01030039///LipidMaps///6-dodecenoic acid/// CID:7849907//////	[M]	438	LoI_z
798316	C12H22O2	198.161431364091	LMFA01030040///LipidMaps///7-dodecenoic acid/// CID:7849908//////	[M]	438	LoI_z
798416	C12H22O2	198.161431364091	LMFA01030041///LipidMaps///9-dodecenoic acid/// CID:7849909/// CHEBI:38376///	[M]	438	LoI_z
798516	C12H22O2	198.161431364091	LMFA01030042///LipidMaps///10-dodecenoic acid/// CID:7849910/// CHEBI:38378///	[M]	438	LoI_z
798616	C12H22O2	198.161431364091	LMFA01030043///LipidMaps///11-dodecenoic acid/// CID:7849911/// CHEBI:38381///	[M]	438	LoI_z
798716	C12H22O2	198.161431364091	LMFA01030223///LipidMaps///10Z-dodecenoic acid/// CID:7982142/// CHEBI:38380///	[M]	438	LoI_z
798816	C12H22O2	198.161431364091	LMFA01030224///LipidMaps///2Z-dodecenoic acid/// CID:7982143/// CHEBI:38372///	[M]	438	LoI_z
798916	C12H22O2	198.161431364091	LMFA01030225///LipidMaps///5E-dodecenoic acid/// CID:7982144/// HMDB00529///	[M]	438	LoI_z
799016	C12H22O2	198.161431364091	LMFA01030226///LipidMaps///5Z-dodecenoic acid/// CID:7982145//////	[M]	438	LoI_z
799116	C12H22O2	198.161431364091	LMFA01030227///LipidMaps///6Z-dodecenoic acid/// CID:7982146//////	[M]	438	LoI_z
799216	C12H22O2	198.161431364091	LMFA01030228///LipidMaps///7Z-dodecenoic acid/// CID:7982147//////	[M]	438	LoI_z
799316	C12H22O2	198.161431364091	LMFA01030229///LipidMaps///9Z-dodecenoic acid/// CID:7982148/// CHEBI:38377///	[M]	438	LoI_z
799416	C12H22O2	198.161431364091	LMFA01030768///LipidMaps///3Z-dodecenoic acid/// CID:85291245/// CHEBI:37207///	[M]	438	LoI_z
799516	C12H22O2	198.161431364091	LMFA01030772///LipidMaps///3E-dodecenoic acid/// CID:85291249/// CHEBI:38374///	[M]	438	LoI_z
799616	C12H22O2	198.161431364091	LMFA01030788///LipidMaps///2E-Dodecenoic acid/// CID:85291265//////	[M]	438	LoI_z
799716	C12H22O2	198.161431364091	LMFA07010201///LipidMaps///2E-Decenyl acetate/// CID:135636540//////	[M]	438	LoI_z
809115	C14H22O	206.166516744091	LMFA06000182///LipidMaps///9Z/11E/13-Tetradecatrienal/// CID:85291913//////	[M]	466	LoI_z
809215	C14H22O	206.166516744091	LMPR0103860002///LipidMaps///(+)-15-nor-4-thujopsen-3-one/// CID:74382373//////	[M]	466	LoI_z
811625	C13H22O2	210.161431364091	LMFA01030244///LipidMaps///3E/5E-tridecadienoic acid/// CID:7982163//////	[M]	486	LoI_z
811725	C13H22O2	210.161431364091	LMFA01030245///LipidMaps///3Z/5E-tridecadienoic acid/// CID:7982164//////	[M]	486	LoI_z
811825	C13H22O2	210.161431364091	LMFA01030596///LipidMaps///3-tridecynoic acid/// CID:7982509//////	[M]	486	LoI_z
811925	C13H22O2	210.161431364091	LMFA01030597///LipidMaps///4-tridecynoic acid/// CID:7982510//////	[M]	486	LoI_z
812025	C13H22O2	210.161431364091	LMFA01030598///LipidMaps///5-tridecynoic acid/// CID:7982511//////	[M]	486	LoI_z
812125	C13H22O2	210.161431364091	LMFA01030599///LipidMaps///6-tridecynoic acid/// CID:7982512//////	[M]	486	LoI_z
812225	C13H22O2	210.161431364091	LMFA01030600///LipidMaps///7-tridecynoic acid/// CID:7982513//////	[M]	486	LoI_z
812325	C13H22O2	210.161431364091	LMFA01030601///LipidMaps///8-tridecynoic acid/// CID:7982514//////	[M]	486	LoI_z
812425	C13H22O2	210.161431364091	LMFA01030602///LipidMaps///9-tridecynoic acid/// CID:7982515//////	[M]	486	LoI_z
812525	C13H22O2	210.161431364091	LMFA01030603///LipidMaps///10-tridecynoic acid/// CID:7982516//////	[M]	486	LoI_z
812625	C13H22O2	210.161431364091	LMFA01030604///LipidMaps///11-tridecynoic acid/// CID:7982517//////	[M]	486	LoI_z
812725	C13H22O2	210.161431364091	LMFA01030605///LipidMaps///12-tridecynoic acid/// CID:7982518//////	[M]	486	LoI_z
812825	C13H22O2	210.161431364091	LMFA07010604///LipidMaps///(E)-2-Octenyl 2-methyl-(E)-2-butenoate/// CID:135636943//////	[M]	486	LoI_z
812925	C13H22O2	210.161431364091	LMFA07010614///LipidMaps///(E)-3/7-Dimethyl-2/6-octadienyl propionate/// CID:135636953//////	[M]	486	LoI_z
813025	C13H22O2	210.161431364091	LMFA07010622///LipidMaps///(E)-3/7-Dimethyl-2/7-octadienyl propionate/// CID:135636961//////	[M]	486	LoI_z
813125	C13H22O2	210.161431364091	LMFA07010629///LipidMaps///(Z)-3/7-Dimethyl-2/7-octadienyl propionate/// CID:135636968//////	[M]	486	LoI_z
8116115	C13H22O2	210.161431364091	LMFA01030244///LipidMaps///3E/5E-tridecadienoic acid/// CID:7982163//////	[M]	487	LoI_z
8117115	C13H22O2	210.161431364091	LMFA01030245///LipidMaps///3Z/5E-tridecadienoic acid/// CID:7982164//////	[M]	487	LoI_z
8118115	C13H22O2	210.161431364091	LMFA01030596///LipidMaps///3-tridecynoic acid/// CID:7982509//////	[M]	487	LoI_z
8119115	C13H22O2	210.161431364091	LMFA01030597///LipidMaps///4-tridecynoic acid/// CID:7982510//////	[M]	487	LoI_z
8120115	C13H22O2	210.161431364091	LMFA01030598///LipidMaps///5-tridecynoic acid/// CID:7982511//////	[M]	487	LoI_z
8121115	C13H22O2	210.161431364091	LMFA01030599///LipidMaps///6-tridecynoic acid/// CID:7982512//////	[M]	487	LoI_z
8122115	C13H22O2	210.161431364091	LMFA01030600///LipidMaps///7-tridecynoic acid/// CID:7982513//////	[M]	487	LoI_z
8123115	C13H22O2	210.161431364091	LMFA01030601///LipidMaps///8-tridecynoic acid/// CID:7982514//////	[M]	487	LoI_z
8124115	C13H22O2	210.161431364091	LMFA01030602///LipidMaps///9-tridecynoic acid/// CID:7982515//////	[M]	487	LoI_z
8125115	C13H22O2	210.161431364091	LMFA01030603///LipidMaps///10-tridecynoic acid/// CID:7982516//////	[M]	487	LoI_z
8126115	C13H22O2	210.161431364091	LMFA01030604///LipidMaps///11-tridecynoic acid/// CID:7982517//////	[M]	487	LoI_z
8127115	C13H22O2	210.161431364091	LMFA01030605///LipidMaps///12-tridecynoic acid/// CID:7982518//////	[M]	487	LoI_z
8128115	C13H22O2	210.161431364091	LMFA07010604///LipidMaps///(E)-2-Octenyl 2-methyl-(E)-2-butenoate/// CID:135636943//////	[M]	487	LoI_z
8129115	C13H22O2	210.161431364091	LMFA07010614///LipidMaps///(E)-3/7-Dimethyl-2/6-octadienyl propionate/// CID:135636953//////	[M]	487	LoI_z
8130115	C13H22O2	210.161431364091	LMFA07010622///LipidMaps///(E)-3/7-Dimethyl-2/7-octadienyl propionate/// CID:135636961//////	[M]	487	LoI_z
8131115	C13H22O2	210.161431364091	LMFA07010629///LipidMaps///(Z)-3/7-Dimethyl-2/7-octadienyl propionate/// CID:135636968//////	[M]	487	LoI_z
836115	C13H20O3	224.140695920091	LMFA02020010///LipidMaps///methyl 2-((1R/2R)-3-oxo-2-pent-2Z-enyl)cyclopentyl)acetate/// CID:24701255/// CHEBI:15929///	[M]	538	LoI_z
836215	C13H20O3	224.140695920091	LMFA02020016///LipidMaps///methyl {(1R/2S)-3-oxo-2-[(2Z)-pent-2-en-1-yl]cyclopentyl}acetate/// CID:85291460/// CHEBI:25242///	[M]	538	LoI_z
853615	C15H22O2	234.161431364091	LMPR0103160001///LipidMaps///unknown/// CID:74382250//////	[M]	591	LoI_z
853715	C15H22O2	234.161431364091	LMPR0103260001///LipidMaps///unknown/// CID:74382264//////	[M]	591	LoI_z
853815	C15H22O2	234.161431364091	LMPR0103320001///LipidMaps///unknown/// CID:74382272//////	[M]	591	LoI_z
853915	C15H22O2	234.161431364091	LMPR0103390001///LipidMaps///unknown/// CID:74382283//////	[M]	591	LoI_z
854015	C15H22O2	234.161431364091	LMPR0103400001///LipidMaps///unknown/// CID:74382285//////	[M]	591	LoI_z
854115	C15H22O2	234.161431364091	LMPR0103450003///LipidMaps///8S-hydroxy-1/4R/9/9-tetramethyl-3/4/5/6/7/8-hexahydro-3a(R)/7-methanoazulen-2-one/// CID:123067405//////	[M]	591	LoI_z
854215	C15H22O2	234.161431364091	LMPR0103460001///LipidMaps///unknown/// CID:74382297//////	[M]	591	LoI_z
854315	C15H22O2	234.161431364091	LMPR0103490002///LipidMaps///unknown/// CID:74382306//////	[M]	591	LoI_z
854415	C15H22O2	234.161431364091	LMPR0103610001///LipidMaps///unknown/// CID:74382326//////	[M]	591	LoI_z
854515	C15H22O2	234.161431364091	LMPR0103610002///LipidMaps///unknown/// CID:74382327//////	[M]	591	LoI_z
858515	C14H22O3	238.156345984091	LMFA01060185///LipidMaps///7-oxo-11E/13-Tetradecadienoic acid/// CID:85291349//////	[M]	604	LoI_z
858615	C14H22O3	238.156345984091	LMFA02010010///LipidMaps///(1R/2R)-3-oxo-2-(2'Z-pentenyl)-cyclopentanebutanoic acid/// CID:24701240//////	[M]	604	LoI_z
858715	C14H22O3	238.156345984091	LMFA02010011///LipidMaps///(1S/2S)-3-oxo-2-(2'Z-pentenyl)-cyclopentanebutanoic acid/// CID:24701241//////	[M]	604	LoI_z
858815	C14H22O3	238.156345984091	LMPR0103390002///LipidMaps///unknown/// CID:74382284//////	[M]	604	LoI_z
877415	C16H24O2	248.177081428091	LMFA01030163///LipidMaps///4Z/7Z/10Z/13Z-hexadecatetraenoic acid/// CID:7850028//////	[M]	645	LoI_z
877515	C16H24O2	248.177081428091	LMFA01030164///LipidMaps///4/7/11/14-hexadecatetraenoic acid/// CID:7850029//////	[M]	645	LoI_z
877615	C16H24O2	248.177081428091	LMFA01030165///LipidMaps///4/8/12/16-hexadecatetraenoic acid/// CID:7850030//////	[M]	645	LoI_z
877715	C16H24O2	248.177081428091	LMFA01030166///LipidMaps///6/9/12/15-hexadecatetraenoic acid/// CID:7850031//////	[M]	645	LoI_z
877815	C16H24O2	248.177081428091	LMFA01030277///LipidMaps///2E/6Z/8Z/12E-hexadecatetraenoic acid/// CID:7982196//////	[M]	645	LoI_z
877915	C16H24O2	248.177081428091	LMFA01030278///LipidMaps///2E/6Z/8Z/12Z-hexadecatetraenoic acid/// CID:7982197//////	[M]	645	LoI_z
878015	C16H24O2	248.177081428091	LMFA01030279///LipidMaps///2Z/6Z/8Z/12E-hexadecatetraenoic acid/// CID:7982198//////	[M]	645	LoI_z
878115	C16H24O2	248.177081428091	LMFA01030280///LipidMaps///2Z/6Z/8Z/12Z-hexadecatetraenoic acid/// CID:7982199//////	[M]	645	LoI_z
878215	C16H24O2	248.177081428091	LMFA01030491///LipidMaps///3/9-hexadecadiynoic acid/// CID:7982404//////	[M]	645	LoI_z
878315	C16H24O2	248.177081428091	LMFA01030492///LipidMaps///7/10-hexadecadiynoic acid/// CID:7982405//////	[M]	645	LoI_z
878415	C16H24O2	248.177081428091	LMFA01030493///LipidMaps///8/10-hexadecadiynoic acid/// CID:7982406//////	[M]	645	LoI_z
878515	C16H24O2	248.177081428091	LMFA01030870///LipidMaps///6Z/9Z/12Z/15Z-hexadecatetraenoic acid/// CID:123060192//////	[M]	645	LoI_z
878615	C16H24O2	248.177081428091	LMFA01140010///LipidMaps///4-[3]-ladderane-butanoic acid/// CID:74380266//////	[M]	645	LoI_z
879315	C15H22O3	250.156345984091	LMPR0103020001///LipidMaps///(2'S/5'R)-4-methyl-l-(5'-methyl-2'/3'/4'/5'-tetrahydro[2' '/3' '-bifuran]-5'-yl)pentan-2-one/// CID:74382228//////	[M]	657	LoI_z
879415	C15H22O3	250.156345984091	LMPR0103590003///LipidMaps///(+)-5beta/6alpha-dihydroxy-7-protoilluden-14-al/// CID:74382322//////	[M]	657	LoI_z
890015	C16H14O3	254.093745728091	LMPK12100072///LipidMaps///unknown/// CID:85293659//////	[M]	674	LoI_z
890115	C16H14O3	254.093745728091	LMPK12100078///LipidMaps///6-Hydroxy-7-methoxyneoflavene/// CID:85293665//////	[M]	674	LoI_z
890215	C16H14O3	254.093745728091	LMPK12120017///LipidMaps///4'-Hydroxy-2'-methoxychalcone/// CID:74380627//////	[M]	674	LoI_z
890315	C16H14O3	254.093745728091	LMPK12140019///LipidMaps///7-Methoxyflavanone/// CID:74381319//////	[M]	674	LoI_z
890415	C16H14O3	254.093745728091	LMPK12160051///LipidMaps///5-Hydroxy-6-methoxy-3-methyl-2-phenylbenzofuran/// CID:85297108//////	[M]	674	LoI_z
903815	C14H26O4	258.182560732091	LMFA01170015///LipidMaps///2-methyl-tridecanedioic acid/// CID:14710814//////	[M]	697	LoI_z
903915	C14H26O4	258.182560732091	LMFA01170016///LipidMaps///3-methyl-tridecanedioic acid/// CID:14710815//////	[M]	697	LoI_z
904015	C14H26O4	258.182560732091	LMFA01170017///LipidMaps///4-methyl-tridecanedioic acid/// CID:14710816//////	[M]	697	LoI_z
904115	C14H26O4	258.182560732091	LMFA01170018///LipidMaps///Tetradecanedioic acid/// CID:14710817/// HMDB00872///	[M]	697	LoI_z
906515	C16H22O3	262.156345984091	LMPR0103520002///LipidMaps///unknown/// CID:74382311//////	[M]	711	LoI_z
910925	C15H22O4	266.151260604091	LMPR0103620003///LipidMaps///unknown/// CID:74382330//////	[M]	724	LoI_z
9109115	C15H22O4	266.151260604091	LMPR0103620003///LipidMaps///unknown/// CID:74382330//////	[M]	725	LoI_z
915715	C18H20O2	268.145781300091	LMFA01030736///LipidMaps///5/8/11/14-Octadecatetraynoic acid/// CID:14710783//////	[M]	736	LoI_z
915815	C18H20O2	268.145781300091	LMST02010026///LipidMaps///3-hydroxy-estra-1/3/5(10)/7tetraen-17-one/// CID:14714964/// CHEBI:42309///	[M]	736	LoI_z
926215	C18H22O2	270.161431364091	LMST02010004///LipidMaps///3-hydroxy-estra-1/3/5(10)-trien-17-one/// CID:14714953/// CHEBI:17263/// HMDB00145	[M]	753	LoI_z
926315	C18H22O2	270.161431364091	LMST02010020///LipidMaps///3beta-hydroxy-estra-5/7/9-trien-17-one/// CID:14714961//////	[M]	753	LoI_z
926415	C18H22O2	270.161431364091	LMST02010021///LipidMaps///8alpha-3beta-hydroxy-estra-1/3/5(10)-trien-17-one/// CID:14714962//////	[M]	753	LoI_z
926515	C18H22O2	270.161431364091	LMST02010024///LipidMaps///estra-1/3/5(10)/7-tetraene-3/17alpha-diol/// CID:14714963//////	[M]	753	LoI_z
268415	C15H28O4	272.198210796091	MAG///MycoMass///glycerides///monoacylated///12///1	[M]	769	LoI_z
936515	C15H28O4	272.198210796091	LMFA01170019///LipidMaps///3-methyl-tetradecanedioic acid/// CID:14710818//////	[M]	769	LoI_z
936615	C15H28O4	272.198210796091	LMFA01170020///LipidMaps///5-methyl-tetradecanedioic acid/// CID:14710819//////	[M]	769	LoI_z
936715	C15H28O4	272.198210796091	LMFA01170021///LipidMaps///Pentadecanedioic acid/// CID:14710820//////	[M]	769	LoI_z
937415	C16H32O3	272.234596304091	LMFA01050047///LipidMaps///2-hydroxy-hexadecanoic acid/// CID:7850144//////	[M]	770	LoI_z
937515	C16H32O3	272.234596304091	LMFA01050048///LipidMaps///4-hydroxy-hexadecanoic acid/// CID:7850145//////	[M]	770	LoI_z
937615	C16H32O3	272.234596304091	LMFA01050049///LipidMaps///11-hydroxy-hexadecanoic acid/// CID:7850146//////	[M]	770	LoI_z
937715	C16H32O3	272.234596304091	LMFA01050050///LipidMaps///14-hydroxy-hexadecanoic acid/// CID:7850147//////	[M]	770	LoI_z
937815	C16H32O3	272.234596304091	LMFA01050051///LipidMaps///16-hydroxy-hexadecanoic acid/// CID:7850148//////	[M]	770	LoI_z
937915	C16H32O3	272.234596304091	LMFA01050187///LipidMaps///15-hydroxy-hexadecanoic acid/// CID:7982566//////	[M]	770	LoI_z
938015	C16H32O3	272.234596304091	LMFA01050188///LipidMaps///3-hydroxy-hexadecanoic acid/// CID:7982567/// CHEBI:37248///	[M]	770	LoI_z
938115	C16H32O3	272.234596304091	LMFA01050190///LipidMaps///5-hydroxy-hexadecanoic acid/// CID:7982569//////	[M]	770	LoI_z
938215	C16H32O3	272.234596304091	LMFA01050264///LipidMaps///5R-hydroxy-hexadecanoic acid/// CID:7982634//////	[M]	770	LoI_z
938315	C16H32O3	272.234596304091	LMFA01050265///LipidMaps///5S-hydroxy-hexadecanoic acid/// CID:7982635//////	[M]	770	LoI_z
938415	C16H32O3	272.234596304091	LMFA01050266///LipidMaps///8S-hydroxy-hexadecanoic acid/// CID:7982636//////	[M]	770	LoI_z
938515	C16H32O3	272.234596304091	LMFA01050267///LipidMaps///11S-hydroxy-hexadecanoic acid/// CID:7982637//////	[M]	770	LoI_z
938615	C16H32O3	272.234596304091	LMFA01050268///LipidMaps///14S-hydroxy-hexadecanoic acid/// CID:7982638//////	[M]	770	LoI_z
938715	C16H32O3	272.234596304091	LMFA01050269///LipidMaps///(+)-15S-hydroxy-hexadecanoic acid/// CID:7982639//////	[M]	770	LoI_z
938815	C16H32O3	272.234596304091	LMFA01050365///LipidMaps///3S-hydroxyhexadecanoic acid/// CID:85291293/// CHEBI:37250///	[M]	770	LoI_z
938915	C16H32O3	272.234596304091	LMFA01050366///LipidMaps///3R-hydroxyhexadecanoic acid/// CID:85291294/// CHEBI:38247///	[M]	770	LoI_z
939015	C16H32O3	272.234596304091	LMFA01050414///LipidMaps///7R-hydroxy-hexadecanoic acid/// CID:123060234//////	[M]	770	LoI_z
939115	C16H32O3	272.234596304091	LMFA01080013///LipidMaps///9-methoxy-pentadecanoic acid/// CID:160779794//////	[M]	770	LoI_z
940815	C17H22O3	274.156345984091	LMPR0104120002///LipidMaps///12-hydroxypodocarpa-8/11/13-trien-16-oic acid/// CID:85297309/// CHEBI:8277///	[M]	788	LoI_z
943015	C13H25NO5	275.172724320091	LMFA00000002///LipidMaps///N-(3S-hydroxydecanoyl)-L-serine/// CID:74380252//////	[M]	791	LoI_z
943215	C17H24O3	276.171996048091	LMPR0103450004///LipidMaps///8S-acetoxy-1/4R/9/9-tetramethyl-3/4/5/6/7/8-hexahydro-3a(R)/7-methanoazulen-2-one/// CID:123067406//////	[M]	792	LoI_z
950815	C16H22O4	278.151260604091	LMPR0103200001///LipidMaps///unknown/// CID:74382258//////	[M]	801	LoI_z
950915	C16H22O4	278.151260604091	LMPR02020063///LipidMaps///unknown/// CID:123067441//////	[M]	801	LoI_z
951015	C17H26O3	278.187646112091	LMFA01050258///LipidMaps///7-hydroxy-10E/16-heptadecadien-8-ynoic acid/// CID:7982628//////	[M]	803	LoI_z
951115	C17H26O3	278.187646112091	LMFA01060111///LipidMaps///12-oxo-5E/8E/10Z-heptadecatrienoic acid/// CID:7982737//////	[M]	803	LoI_z
951215	C17H26O3	278.187646112091	LMFA05000027///LipidMaps///1-heptadecen-4/6-diyn-3/9/10-triol/// CID:7850385//////	[M]	803	LoI_z
970815	C17H14O4	282.088660348091	LMPK12050040///LipidMaps///unknown/// CID:85292775//////	[M]	826	LoI_z
970915	C17H14O4	282.088660348091	LMPK12050159///LipidMaps///5/7-Dimethoxyisoflavone/// CID:85292893//////	[M]	826	LoI_z
971015	C17H14O4	282.088660348091	LMPK12070150///LipidMaps///3/9-Dimethoxypterocarpene/// CID:85293470//////	[M]	826	LoI_z
971115	C17H14O4	282.088660348091	LMPK12100006///LipidMaps///6/7-Dimethoxy-4-phenylcoumarin/// CID:85293593//////	[M]	826	LoI_z
971215	C17H14O4	282.088660348091	LMPK12110074///LipidMaps///7/8-Dimethoxyflavone/// CID:85293737//////	[M]	826	LoI_z
971315	C17H14O4	282.088660348091	LMPK12110102///LipidMaps///5/6-Dimethoxyflavone/// CID:85293765//////	[M]	826	LoI_z
971415	C17H14O4	282.088660348091	LMPK12110103///LipidMaps///6/3'-Dimethoxyflavone/// CID:85293766//////	[M]	826	LoI_z
971515	C17H14O4	282.088660348091	LMPK12110106///LipidMaps///unknown/// CID:85293769//////	[M]	826	LoI_z
971615	C17H14O4	282.088660348091	LMPK12110171///LipidMaps///5-Hydroxy-7-methoxy-6-methylflavone/// CID:85293834//////	[M]	826	LoI_z
971715	C17H14O4	282.088660348091	LMPK12110175///LipidMaps///unknown/// CID:85293838//////	[M]	826	LoI_z
971815	C17H14O4	282.088660348091	LMPK12110188///LipidMaps///5/7-Dimethoxyflavone/// CID:85293851//////	[M]	826	LoI_z
971915	C17H14O4	282.088660348091	LMPK12111546///LipidMaps///3/7-Dimethoxyflavone/// CID:85295209//////	[M]	826	LoI_z
972015	C17H14O4	282.088660348091	LMPK12120411///LipidMaps///unknown/// CID:74381021//////	[M]	826	LoI_z
972115	C17H14O4	282.088660348091	LMPK12120570///LipidMaps///unknown/// CID:74381180//////	[M]	826	LoI_z
251815	C18H34O2	282.255331748091	unknown///MycoMass///fatty acids///unknown///18///1	[M]	829	LoI_z
973915	C18H34O2	282.255331748091	LMFA01020206///LipidMaps///2-methyl-16-heptadecenoic acid/// CID:7982056//////	[M]	829	LoI_z
974015	C18H34O2	282.255331748091	LMFA01020372///LipidMaps///16-methyl-4-heptadecenoic acid/// CID:123060118//////	[M]	829	LoI_z
974115	C18H34O2	282.255331748091	LMFA01020373///LipidMaps///9-methyl-6-heptadecenoic acid/// CID:123060119//////	[M]	829	LoI_z
974215	C18H34O2	282.255331748091	LMFA01020374///LipidMaps///7-methyl-12-heptadecenoic acid/// CID:123060120//////	[M]	829	LoI_z
974315	C18H34O2	282.255331748091	LMFA01030002///LipidMaps///9Z-octadecenoic acid/// CID:4265936/// CHEBI:16196/// HMDB00207	[M]	829	LoI_z
974415	C18H34O2	282.255331748091	LMFA01030061///LipidMaps///2Z-octadecenoic acid/// CID:7849929/// CHEBI:50575///	[M]	829	LoI_z
974515	C18H34O2	282.255331748091	LMFA01030062///LipidMaps///2Z-octadecenoic acid/// CID:7849930/// CHEBI:50573///	[M]	829	LoI_z
974615	C18H34O2	282.255331748091	LMFA01030063///LipidMaps///3-octadecenoic acid/// CID:7849931//////	[M]	829	LoI_z
974715	C18H34O2	282.255331748091	LMFA01030064///LipidMaps///4-octadecenoic acid/// CID:7849932//////	[M]	829	LoI_z
974815	C18H34O2	282.255331748091	LMFA01030065///LipidMaps///5E-octadecenoic acid/// CID:7849933//////	[M]	829	LoI_z
974915	C18H34O2	282.255331748091	LMFA01030066///LipidMaps///6Z-octadecenoic acid/// CID:7849934/// CHEBI:28194/// HMDB02080	[M]	829	LoI_z
975015	C18H34O2	282.255331748091	LMFA01030067///LipidMaps///6E-octadecenoic acid/// CID:7849935/// CHEBI:30829///	[M]	829	LoI_z
975115	C18H34O2	282.255331748091	LMFA01030068///LipidMaps///7Z-octadecenoic acid/// CID:7849936//////	[M]	829	LoI_z
975215	C18H34O2	282.255331748091	LMFA01030069///LipidMaps///7E-octadecenoic acid/// CID:7849937//////	[M]	829	LoI_z
975315	C18H34O2	282.255331748091	LMFA01030070///LipidMaps///8Z-octadecenoic acid/// CID:7849938//////	[M]	829	LoI_z
975415	C18H34O2	282.255331748091	LMFA01030071///LipidMaps///8E-octadecenoic acid/// CID:7849939//////	[M]	829	LoI_z
975515	C18H34O2	282.255331748091	LMFA01030073///LipidMaps///9E-octadecenoic acid/// CID:7849940/// CHEBI:27997/// HMDB00573	[M]	829	LoI_z
975615	C18H34O2	282.255331748091	LMFA01030074///LipidMaps///10Z-octadecenoic acid/// CID:7849941//////	[M]	829	LoI_z
975715	C18H34O2	282.255331748091	LMFA01030075///LipidMaps///10E-octadecenoic acid/// CID:7849942//////	[M]	829	LoI_z
268614	C16H30O4	286.213860860091	MAG///MycoMass///glycerides///monoacylated///13///1	[M]	864	LoI_z
1002114	C16H30O4	286.213860860091	LMFA01170022///LipidMaps///Hexadecanedioic acid/// CID:14710821/// HMDB00672///	[M]	864	LoI_z
1002214	C16H30O4	286.213860860091	LMFA01170059///LipidMaps///9-hydroxy-16-oxo-hexadecanoic acid/// CID:24701180//////	[M]	864	LoI_z
1002314	C16H30O4	286.213860860091	LMFA01170060///LipidMaps///10-hydroxy-16-oxo-hexadecanoic acid/// CID:24701181//////	[M]	864	LoI_z
1004514	C15H11O6	287.055014492091	LMPK12010002///LipidMaps///unknown/// CID:74380557/// CHEBI:28064/// HMDB02708	[M]	866	LoI_z
1004614	C15H11O6	287.055014492091	LMPK12010424///LipidMaps///6-Hydroxypelargonidin/// CID:85292430//////	[M]	866	LoI_z
1004714	C15H11O6	287.055014492091	LMPK12010440///LipidMaps///unknown/// CID:85292446//////	[M]	866	LoI_z
268714	C16H32O4	288.229510924091	MAG///MycoMass///glycerides///monoacylated///13///0	[M]	874	LoI_z
1009214	C16H32O4	288.229510924091	LMFA01050083///LipidMaps///3/12-dihydroxy-hexadecanoic acid/// CID:7850180//////	[M]	874	LoI_z
1009314	C16H32O4	288.229510924091	LMFA01050084///LipidMaps///15/16-dihydroxy-hexadecanoic acid/// CID:7850181//////	[M]	874	LoI_z
1009414	C16H32O4	288.229510924091	LMFA01050189///LipidMaps///4/12-dihydroxy-hexadecanoic acid/// CID:7982568//////	[M]	874	LoI_z
1009514	C16H32O4	288.229510924091	LMFA01050191///LipidMaps///9/10-dihydroxy-hexadecanoic acid/// CID:7982570//////	[M]	874	LoI_z
1009614	C16H32O4	288.229510924091	LMFA01050340///LipidMaps///9/16-dihydroxy-hexadecanoic acid/// CID:24701131//////	[M]	874	LoI_z
1009714	C16H32O4	288.229510924091	LMFA01050341///LipidMaps///10/16-dihydroxy-hexadecanoic acid/// CID:24701132//////	[M]	874	LoI_z
1018914	C19H32O2	292.239681684091	LMFA01050307///LipidMaps///8-hydroxy-11E-octadecen-9-ynoic acid/// CID:7982677//////	[M]	891	LoI_z
1019014	C19H32O2	292.239681684091	LMFA07010543///LipidMaps///(E/E)-3/7/11-Trimethyl-2/6/10-dodecatrienyl butyrate/// CID:135636882//////	[M]	891	LoI_z
1019114	C19H32O2	292.239681684091	LMST02020052///LipidMaps///androstan-3alpha/17beta-diol/// CID:24702285/// CHEBI:18011/// HMDB00554	[M]	891	LoI_z
1019214	C19H32O2	292.239681684091	LMST02020053///LipidMaps///androstan-3beta/17beta-diol/// CID:24702286/// CHEBI:27727/// HMDB00493	[M]	891	LoI_z
1019314	C19H32O2	292.239681684091	LMST02020077///LipidMaps///5beta-androstane-3alpha/17beta-diol/// CID:85300771/// CHEBI:36714///	[M]	891	LoI_z
1019414	C19H32O2	292.239681684091	LMST02020078///LipidMaps///5beta-androstane-3beta/17beta-diol/// CID:85300772/// CHEBI:36715///	[M]	891	LoI_z
1019514	C19H32O2	292.239681684091	LMST02020080///LipidMaps///5alpha-androstane-3beta/17alpha-diol/// CID:85300774/// CHEBI:40836///	[M]	891	LoI_z
1019614	C19H32O2	292.239681684091	LMST02020093///LipidMaps///unknown/// CID:85300787/// HMDB00383///	[M]	891	LoI_z
1019714	C19H32O2	292.239681684091	LMST02020096///LipidMaps///5a-Androstane-3a/17a-diol/// CID:85300790/// HMDB00458///	[M]	891	LoI_z
1026014	C16H8O6	296.031539396091	LMPK12090025///LipidMaps///3-Hydroxy-8/9-methylenedioxycoumestan/// CID:85293568//////	[M]	917	LoI_z
1037714	C17H14O5	298.083574968091	LMPK12050054///LipidMaps///unknown/// CID:85292789//////	[M]	929	LoI_z
1037814	C17H14O5	298.083574968091	LMPK12050059///LipidMaps///7-Hydroxy-3'/4'-dimethoxyisoflavone/// CID:85292794//////	[M]	929	LoI_z
1037914	C17H14O5	298.083574968091	LMPK12050100///LipidMaps///unknown/// CID:85292835//////	[M]	929	LoI_z
1038014	C17H14O5	298.083574968091	LMPK12050105///LipidMaps///6-Hydroxy-7/4'-dimethoxyisoflavone/// CID:85292840//////	[M]	929	LoI_z
1038114	C17H14O5	298.083574968091	LMPK12050135///LipidMaps///unknown/// CID:85292870//////	[M]	929	LoI_z
1038214	C17H14O5	298.083574968091	LMPK12050341///LipidMaps///unknown/// CID:85293075//////	[M]	929	LoI_z
1038314	C17H14O5	298.083574968091	LMPK12070053///LipidMaps///3-Methoxy-8/9-methylenedioxypterocarpan/// CID:85293373//////	[M]	929	LoI_z
1038414	C17H14O5	298.083574968091	LMPK12100011///LipidMaps///6-Hydroxy-7/8-dimethoxy-4-phenylcoumarin/// CID:85293598//////	[M]	929	LoI_z
1038514	C17H14O5	298.083574968091	LMPK12100047///LipidMaps///4'-Hydroxy-5/7-dimethoxy-4-phenylcoumarin/// CID:85293634//////	[M]	929	LoI_z
1038614	C17H14O5	298.083574968091	LMPK12110044///LipidMaps///unknown/// CID:85293707//////	[M]	929	LoI_z
1038714	C17H14O5	298.083574968091	LMPK12110048///LipidMaps///7-Hydroxy-3'/4'-dimethoxyflavone/// CID:85293711//////	[M]	929	LoI_z
1038814	C17H14O5	298.083574968091	LMPK12110085///LipidMaps///5-Hydroxy-6/2'-dimethoxyflavone/// CID:85293748//////	[M]	929	LoI_z
1038914	C17H14O5	298.083574968091	LMPK12110129///LipidMaps///5-Hydroxy-7/2'-dimethoxyflavone/// CID:85293792//////	[M]	929	LoI_z
1039014	C17H14O5	298.083574968091	LMPK12110419///LipidMaps///Syzalterin/// CID:85294082//////	[M]	929	LoI_z
1039114	C17H14O5	298.083574968091	LMPK12111017///LipidMaps///unknown/// CID:85294680//////	[M]	929	LoI_z
1039214	C17H14O5	298.083574968091	LMPK12111029///LipidMaps///5-Hydroxy-4'/7-dimethoxyflavone/// CID:85294692//////	[M]	929	LoI_z
1039314	C17H14O5	298.083574968091	LMPK12111098///LipidMaps///7-Hydroxy-5/6-Dimethoxyflavone/// CID:85294761//////	[M]	929	LoI_z
1039414	C17H14O5	298.083574968091	LMPK12111099///LipidMaps///5-Hydroxy-6/7-Dimethoxyflavone/// CID:85294762//////	[M]	929	LoI_z
1039514	C17H14O5	298.083574968091	LMPK12111331///LipidMaps///7-Hydroxy-5/8-Dimethoxyflavone/// CID:85294994//////	[M]	929	LoI_z
1039614	C17H14O5	298.083574968091	LMPK12111332///LipidMaps///5-Hydroxy-7/8-dimethoxyflavone/// CID:85294995//////	[M]	929	LoI_z
1040513	C18H18O4	298.119960476091	LMPK12120224///LipidMaps///unknown/// CID:74380834//////	[M]	931	LoI_z
1040613	C18H18O4	298.119960476091	LMPK12120225///LipidMaps///2'/4'-Dihydroxy-6'-methoxy-3'/5'-dimethylchalcone/// CID:74380835//////	[M]	931	LoI_z
1040713	C18H18O4	298.119960476091	LMPK12120416///LipidMaps///unknown/// CID:74381026//////	[M]	931	LoI_z
1040813	C18H18O4	298.119960476091	LMPK12120418///LipidMaps///unknown/// CID:74381028//////	[M]	931	LoI_z
1040913	C18H18O4	298.119960476091	LMPK12140047///LipidMaps///7/4'-Dimethoxy-6-C-methylflavanone/// CID:74381347//////	[M]	931	LoI_z
1041013	C18H18O4	298.119960476091	LMPK12140193///LipidMaps///5-Hydroxy-7-methoxy-6/8-di-C-methylflavanone/// CID:74381493//////	[M]	931	LoI_z
1041113	C18H18O4	298.119960476091	LMPK12140195///LipidMaps///unknown/// CID:74381495//////	[M]	931	LoI_z
1041213	C18H18O4	298.119960476091	LMPK12140197///LipidMaps///5/7-Dimethoxy-6-C-methylflavanone/// CID:74381497//////	[M]	931	LoI_z
1042113	C18H34O3	298.250246368091	LMFA01050421///LipidMaps///8Z-decen-4/6-diynoic acid/// CID:135635937//////	[M]	934	LoI_z
1042213	C18H34O3	298.250246368091	LMFA02000001///LipidMaps///9S/10R-epoxy-octadecanoic acid/// CID:24701184//////	[M]	934	LoI_z
1042313	C18H34O3	298.250246368091	LMFA02000002///LipidMaps///9R/10S-epoxy-octadecanoic acid/// CID:24701185//////	[M]	934	LoI_z
1042413	C18H34O3	298.250246368091	LMFA02000056///LipidMaps///2R-hydroxy-9Z-octadecenoic acid/// CID:123060257//////	[M]	934	LoI_z
1042513	C18H34O3	298.250246368091	LMFA02000083///LipidMaps///10R-hydroxy11Z-octadecenoic acid/// CID:135636067//////	[M]	934	LoI_z
1042613	C18H34O3	298.250246368091	LMFA02000084///LipidMaps///10S-hydroxy11Z-octadecenoic acid/// CID:135636068//////	[M]	934	LoI_z
1042713	C18H34O3	298.250246368091	LMFA02000085///LipidMaps///12R-hydroxy13Z-octadecenoic acid/// CID:135636069//////	[M]	934	LoI_z
1042813	C18H34O3	298.250246368091	LMFA02000086///LipidMaps///12S-hydroxy13Z-octadecenoic acid/// CID:135636070//////	[M]	934	LoI_z
1042913	C18H34O3	298.250246368091	LMFA02000087///LipidMaps///11R-hydroxy12Z-octadecenoic acid/// CID:135636071//////	[M]	934	LoI_z
1043013	C18H34O3	298.250246368091	LMFA02000088///LipidMaps///11S-hydroxy12Z-octadecenoic acid/// CID:135636072//////	[M]	934	LoI_z
1043113	C18H34O3	298.250246368091	LMFA02000089///LipidMaps///12R-hydroxy10E-octadecenoic acid/// CID:135636073//////	[M]	934	LoI_z
1043213	C18H34O3	298.250246368091	LMFA02000090///LipidMaps///12S-hydroxy10E-octadecenoic acid/// CID:135636074//////	[M]	934	LoI_z
1043313	C18H34O3	298.250246368091	LMFA02000091///LipidMaps///12R-hydroxy13E-octadecenoic acid/// CID:135636075//////	[M]	934	LoI_z
1043413	C18H34O3	298.250246368091	LMFA02000092///LipidMaps///12S-hydroxy13E-octadecenoic acid/// CID:135636076//////	[M]	934	LoI_z
1043513	C18H34O3	298.250246368091	LMFA02000093///LipidMaps///13R-hydroxy11E-octadecenoic acid/// CID:135636077//////	[M]	934	LoI_z
1043613	C18H34O3	298.250246368091	LMFA02000094///LipidMaps///13S-hydroxy11E-octadecenoic acid/// CID:135636078//////	[M]	934	LoI_z
1043713	C18H34O3	298.250246368091	LMFA02000095///LipidMaps///11R-hydroxy12E-octadecenoic acid/// CID:135636079//////	[M]	934	LoI_z
1043813	C18H34O3	298.250246368091	LMFA02000096///LipidMaps///11S-hydroxy12E-octadecenoic acid/// CID:135636080//////	[M]	934	LoI_z
1043913	C18H34O3	298.250246368091	LMFA02000098///LipidMaps///13-hydroperoxy-14E-octadecenoic acid/// CID:135636082//////	[M]	934	LoI_z
1044013	C18H34O3	298.250246368091	LMFA02000149///LipidMaps///9-hydroxy-12Z-octadecenoic acid/// CID:135636133//////	[M]	934	LoI_z
1066921	C18H36O3	300.265896432091	LMFA01080014///LipidMaps///9-methoxy-heptadecanoic acid/// CID:160779795//////	[M]	949	LoI_z
1067021	C18H36O3	300.265896432091	LMFA02000120///LipidMaps///2-hydroxy-octadecanoic acid/// CID:135636104//////	[M]	949	LoI_z
1067121	C18H36O3	300.265896432091	LMFA02000121///LipidMaps///3-hydroxy-octadecanoic acid/// CID:135636105/// CHEBI:50578///	[M]	949	LoI_z
1067221	C18H36O3	300.265896432091	LMFA02000122///LipidMaps///4-hydroxy-octadecanoic acid/// CID:135636106//////	[M]	949	LoI_z
1067321	C18H36O3	300.265896432091	LMFA02000123///LipidMaps///5-hydroxy-octadecanoic acid/// CID:135636107//////	[M]	949	LoI_z
1067421	C18H36O3	300.265896432091	LMFA02000124///LipidMaps///6-hydroxy-octadecanoic acid/// CID:135636108//////	[M]	949	LoI_z
1067521	C18H36O3	300.265896432091	LMFA02000125///LipidMaps///7-hydroxy-octadecanoic acid/// CID:135636109//////	[M]	949	LoI_z
1067621	C18H36O3	300.265896432091	LMFA02000126///LipidMaps///8-hydroxy-octadecanoic acid/// CID:135636110//////	[M]	949	LoI_z
1067721	C18H36O3	300.265896432091	LMFA02000127///LipidMaps///9-hydroxy-octadecanoic acid/// CID:135636111//////	[M]	949	LoI_z
1067821	C18H36O3	300.265896432091	LMFA02000128///LipidMaps///10-hydroxy-octadecanoic acid/// CID:135636112//////	[M]	949	LoI_z
1067921	C18H36O3	300.265896432091	LMFA02000129///LipidMaps///11-hydroxy-octadecanoic acid/// CID:135636113//////	[M]	949	LoI_z
1068021	C18H36O3	300.265896432091	LMFA02000130///LipidMaps///12-hydroxy-octadecanoic acid/// CID:135636114//////	[M]	949	LoI_z
1068121	C18H36O3	300.265896432091	LMFA02000131///LipidMaps///13-hydroxy-octadecanoic acid/// CID:135636115//////	[M]	949	LoI_z
1068221	C18H36O3	300.265896432091	LMFA02000132///LipidMaps///14-hydroxy-octadecanoic acid/// CID:135636116//////	[M]	949	LoI_z
1068321	C18H36O3	300.265896432091	LMFA02000133///LipidMaps///15-hydroxy-octadecanoic acid/// CID:135636117//////	[M]	949	LoI_z
1068421	C18H36O3	300.265896432091	LMFA02000134///LipidMaps///16-hydroxy-octadecanoic acid/// CID:135636118//////	[M]	949	LoI_z
1068521	C18H36O3	300.265896432091	LMFA02000135///LipidMaps///17-hydroxy-octadecanoic acid/// CID:135636119//////	[M]	949	LoI_z
1068621	C18H36O3	300.265896432091	LMFA02000136///LipidMaps///18-hydroxy-octadecanoic acid/// CID:135636120//////	[M]	949	LoI_z
1068721	C18H36O3	300.265896432091	LMFA02000185///LipidMaps///3-hydroxy-16-methyl-heptadecanoic acid/// CID:135636169//////	[M]	949	LoI_z
1068821	C18H36O3	300.265896432091	LMFA02000195///LipidMaps///2R-hydroxy-octadecanoic acid/// CID:135636179/// CHEBI:15913///	[M]	949	LoI_z
10669112	C18H36O3	300.265896432091	LMFA01080014///LipidMaps///9-methoxy-heptadecanoic acid/// CID:160779795//////	[M]	950	LoI_z
10670112	C18H36O3	300.265896432091	LMFA02000120///LipidMaps///2-hydroxy-octadecanoic acid/// CID:135636104//////	[M]	950	LoI_z
10671112	C18H36O3	300.265896432091	LMFA02000121///LipidMaps///3-hydroxy-octadecanoic acid/// CID:135636105/// CHEBI:50578///	[M]	950	LoI_z
10672112	C18H36O3	300.265896432091	LMFA02000122///LipidMaps///4-hydroxy-octadecanoic acid/// CID:135636106//////	[M]	950	LoI_z
10673112	C18H36O3	300.265896432091	LMFA02000123///LipidMaps///5-hydroxy-octadecanoic acid/// CID:135636107//////	[M]	950	LoI_z
10674112	C18H36O3	300.265896432091	LMFA02000124///LipidMaps///6-hydroxy-octadecanoic acid/// CID:135636108//////	[M]	950	LoI_z
10675112	C18H36O3	300.265896432091	LMFA02000125///LipidMaps///7-hydroxy-octadecanoic acid/// CID:135636109//////	[M]	950	LoI_z
10676112	C18H36O3	300.265896432091	LMFA02000126///LipidMaps///8-hydroxy-octadecanoic acid/// CID:135636110//////	[M]	950	LoI_z
10677112	C18H36O3	300.265896432091	LMFA02000127///LipidMaps///9-hydroxy-octadecanoic acid/// CID:135636111//////	[M]	950	LoI_z
10678112	C18H36O3	300.265896432091	LMFA02000128///LipidMaps///10-hydroxy-octadecanoic acid/// CID:135636112//////	[M]	950	LoI_z
10679112	C18H36O3	300.265896432091	LMFA02000129///LipidMaps///11-hydroxy-octadecanoic acid/// CID:135636113//////	[M]	950	LoI_z
10680112	C18H36O3	300.265896432091	LMFA02000130///LipidMaps///12-hydroxy-octadecanoic acid/// CID:135636114//////	[M]	950	LoI_z
10681112	C18H36O3	300.265896432091	LMFA02000131///LipidMaps///13-hydroxy-octadecanoic acid/// CID:135636115//////	[M]	950	LoI_z
10682112	C18H36O3	300.265896432091	LMFA02000132///LipidMaps///14-hydroxy-octadecanoic acid/// CID:135636116//////	[M]	950	LoI_z
10683112	C18H36O3	300.265896432091	LMFA02000133///LipidMaps///15-hydroxy-octadecanoic acid/// CID:135636117//////	[M]	950	LoI_z
10684112	C18H36O3	300.265896432091	LMFA02000134///LipidMaps///16-hydroxy-octadecanoic acid/// CID:135636118//////	[M]	950	LoI_z
10685112	C18H36O3	300.265896432091	LMFA02000135///LipidMaps///17-hydroxy-octadecanoic acid/// CID:135636119//////	[M]	950	LoI_z
10686112	C18H36O3	300.265896432091	LMFA02000136///LipidMaps///18-hydroxy-octadecanoic acid/// CID:135636120//////	[M]	950	LoI_z
10687112	C18H36O3	300.265896432091	LMFA02000185///LipidMaps///3-hydroxy-16-methyl-heptadecanoic acid/// CID:135636169//////	[M]	950	LoI_z
10688112	C18H36O3	300.265896432091	LMFA02000195///LipidMaps///2R-hydroxy-octadecanoic acid/// CID:135636179/// CHEBI:15913///	[M]	950	LoI_z
1089010	C15H14O7	306.073404208091	LMPK12020002///LipidMaps///unknown/// CID:74380563//////	[M]	981	LoI_z
1089110	C15H14O7	306.073404208091	LMPK12020004///LipidMaps///unknown/// CID:74380565//////	[M]	981	LoI_z
1089210	C15H14O7	306.073404208091	LMPK12020185///LipidMaps///unknown/// CID:85292637//////	[M]	981	LoI_z
1089310	C15H14O7	306.073404208091	LMPK12020191///LipidMaps///unknown/// CID:85292643//////	[M]	981	LoI_z
1089410	C15H14O7	306.073404208091	LMPK12020192///LipidMaps///unknown/// CID:85292644//////	[M]	981	LoI_z
1089510	C15H14O7	306.073404208091	LMPK12020193///LipidMaps///unknown/// CID:85292645//////	[M]	981	LoI_z
1089610	C15H14O7	306.073404208091	LMPK12020202///LipidMaps///unknown/// CID:85292654//////	[M]	981	LoI_z
1089710	C15H14O7	306.073404208091	LMPK12020203///LipidMaps///Catechin-4beta-ol/// CID:85292655//////	[M]	981	LoI_z
1090310	C19H30O3	306.218946240091	LMST02020004///LipidMaps///3beta/11beta-dihydroxy-androstan-17-one/// CID:24702264//////	[M]	982	LoI_z
1090410	C19H30O3	306.218946240091	LMST02020086///LipidMaps///unknown/// CID:85300780/// HMDB02984///	[M]	982	LoI_z
1090510	C19H30O3	306.218946240091	LMST02020097///LipidMaps///5-Androstene-3b/16a/17a-triol/// CID:85300791/// HMDB00540///	[M]	982	LoI_z
1090610	C19H30O3	306.218946240091	LMST02020098///LipidMaps///5-Androstene-3b/16b/17a-triol/// CID:85300792/// HMDB00523///	[M]	982	LoI_z
1090710	C19H30O3	306.218946240091	LMST02020099///LipidMaps///unknown/// CID:85300793/// HMDB00550///	[M]	982	LoI_z
1095210	C16H27F3O2	308.195766184091	LMFA07010327///LipidMaps///14/14/14-Trifluoro-11E-tetradecenyl acetate/// CID:135636666//////	[M]	993	LoI_z
1095310	C16H27F3O2	308.195766184091	LMFA07010328///LipidMaps///14/14/14-Trifluoro-11Z-tetradecenyl acetate/// CID:135636667//////	[M]	993	LoI_z
1099420	C17H26O5	310.177475352091	LMFA01050151///LipidMaps///methyl 8-[2-(2-formyl-vinyl)-3-hydroxy-5-oxo-cyclopentyl]-octanoate/// CID:7850241//////	[M]	1006	LoI_z
1099520	C17H26O5	310.177475352091	LMPR0103640001///LipidMaps///unknown/// CID:74382333/// CHEBI:3159///	[M]	1006	LoI_z
10994110	C17H26O5	310.177475352091	LMFA01050151///LipidMaps///methyl 8-[2-(2-formyl-vinyl)-3-hydroxy-5-oxo-cyclopentyl]-octanoate/// CID:7850241//////	[M]	1007	LoI_z
10995110	C17H26O5	310.177475352091	LMPR0103640001///LipidMaps///unknown/// CID:74382333/// CHEBI:3159///	[M]	1007	LoI_z
1099710	C18H30O4	310.213860860091	LMFA02000018///LipidMaps///9S-hydroperoxy-10E/12Z/15Z-octadecatrienoic acid/// CID:24701201//////	[M]	1008	LoI_z
1099810	C18H30O4	310.213860860091	LMFA02000019///LipidMaps///9S-hydroxy-10S/11S-epoxy-12Z/15Z-octadecadienoic acid/// CID:24701202//////	[M]	1008	LoI_z
1099910	C18H30O4	310.213860860091	LMFA02000020///LipidMaps///9S-hydroxy-12R/13S-epoxy-10E/15Z-octadecadienoic acid/// CID:24701203//////	[M]	1008	LoI_z
1100010	C18H30O4	310.213860860091	LMFA02000030///LipidMaps///15/16-epoxy-13-OH-9Z/11E-octadecadienoic acid/// CID:24701210//////	[M]	1008	LoI_z
1100110	C18H30O4	310.213860860091	LMFA02000052///LipidMaps///13S-hydroperoxy-9Z/11E/15Z-octadecatrienoic acid/// CID:24701231/// CHEBI:48905///	[M]	1008	LoI_z
1100210	C18H30O4	310.213860860091	LMFA02000108///LipidMaps///9-hydroperoxy-10E/12/15Z-octadecatrienoic acid/// CID:135636092//////	[M]	1008	LoI_z
1100310	C18H30O4	310.213860860091	LMFA02000109///LipidMaps///12-hydroperoxy-9Z/13E/15-octadecatrienoic acid/// CID:135636093//////	[M]	1008	LoI_z
1100410	C18H30O4	310.213860860091	LMFA02000110///LipidMaps///13-hydroperoxy-9/11E/15Z-octadecatrienoic acid/// CID:135636094//////	[M]	1008	LoI_z
1100510	C18H30O4	310.213860860091	LMFA02000111///LipidMaps///16-hydroperoxy-9Z/12/14E-octadecatrienoic acid/// CID:135636095//////	[M]	1008	LoI_z
1100610	C18H30O4	310.213860860091	LMFA02000112///LipidMaps///13S-hydroperoxy-6Z/9Z/11E-octadecatrienoic acid/// CID:135636096//////	[M]	1008	LoI_z
1100710	C18H30O4	310.213860860091	LMFA02000114///LipidMaps///13S-hydroperoxy-9Z/11E/14Z-octadecatrienoic acid/// CID:135636098/// CHEBI:15656///	[M]	1008	LoI_z
1100810	C18H30O4	310.213860860091	LMFA02000226///LipidMaps///7S/8S-dihydroxy-9Z/12Z/15Z-octadecatrienoic acid/// CID:135636210//////	[M]	1008	LoI_z
1100910	C18H30O4	310.213860860091	LMFA02000247///LipidMaps///9-oxo-12/13-epoxy-10-octadecenoic acid/// CID:135636231//////	[M]	1008	LoI_z
1101010	C18H30O4	310.213860860091	LMFA02000279///LipidMaps///9/10-epoxy-13-oxo-11-octadecenoic acid/// CID:135636263//////	[M]	1008	LoI_z
1116510	C12H28NO6P	313.164875666091	LMGP01040069///LipidMaps///1/2-diethyl-sn-glycero-3-phosphocholine/// CID:14713874//////	[M]	1031	LoI_z
1117410	C10H20O7P2	314.067877660091	LMPR0102010001///LipidMaps///Geranyl pyrophosphate/// CID:74382092/// CHEBI:17211/// HMDB01285	[M]	1044	LoI_z
1117510	C10H20O7P2	314.067877660091	LMPR0102010002///LipidMaps///Neryl pyrophosphate/// CID:74382093/// CHEBI:16172///	[M]	1044	LoI_z
1117610	C10H20O7P2	314.067877660091	LMPR0102010017///LipidMaps///(2R)-5-methyl-2-(prop-1-en-2-yl)hex-4-en-1-yl trihydrogen diphosphate/// CID:85297115/// CHEBI:50280///	[M]	1044	LoI_z
1117710	C10H20O7P2	314.067877660091	LMPR0102060018///LipidMaps///[2/2-dimethyl-3-(2-methylprop-1-en-1-yl)cyclopropyl]methyl trihydrogen diphosphate/// CID:85297134/// CHEBI:50272///	[M]	1044	LoI_z
1117810	C10H20O7P2	314.067877660091	LMPR0102060019///LipidMaps///[(1R/3R)-2/2-dimethyl-3-(2-methylprop-1-en-1-yl)cyclopropyl]methyl trihydrogen diphosphate/// CID:85297135/// CHEBI:50273///	[M]	1044	LoI_z
1117910	C10H20O7P2	314.067877660091	LMPR0102120009///LipidMaps///unknown/// CID:74382205/// CHEBI:15395///	[M]	1044	LoI_z
269010	C18H34O4	314.245160988091	MAG///MycoMass///glycerides///monoacylated///15///1	[M]	1048	LoI_z
1128310	C18H34O4	314.245160988091	LMFA01170029///LipidMaps///Octadecanedioic acid/// CID:14710828/// HMDB00782///	[M]	1048	LoI_z
1128410	C18H34O4	314.245160988091	LMFA02000003///LipidMaps///18-hydroxy-9R/10S-epoxy-octadecanoic acid/// CID:24701186//////	[M]	1048	LoI_z
1128510	C18H34O4	314.245160988091	LMFA02000004///LipidMaps///18-hydroxy-9S/10R-epoxy-octadecanoic acid/// CID:24701187//////	[M]	1048	LoI_z
1128610	C18H34O4	314.245160988091	LMFA02000059///LipidMaps///10S-hydroperoxy-8E-octadecenoic acid/// CID:135636044//////	[M]	1048	LoI_z
1128710	C18H34O4	314.245160988091	LMFA02000060///LipidMaps///7S/10S-dihydroxy-8E-octadecenoic acid/// CID:135636045//////	[M]	1048	LoI_z
1128810	C18H34O4	314.245160988091	LMFA02000061///LipidMaps///8R-hydroperoxy-9Z-octadecenoic acid/// CID:135636046//////	[M]	1048	LoI_z
1128910	C18H34O4	314.245160988091	LMFA02000062///LipidMaps///5S/8R-dihydroxy-9Z-octadecenoic acid/// CID:135636047//////	[M]	1048	LoI_z
1129010	C18H34O4	314.245160988091	LMFA02000063///LipidMaps///8R/11S-dihydroxy-9Z-octadecenoic acid/// CID:135636048//////	[M]	1048	LoI_z
1129110	C18H34O4	314.245160988091	LMFA02000067///LipidMaps///11R-hydroperoxy-12Z-octadecenoic acid/// CID:135636052//////	[M]	1048	LoI_z
1129210	C18H34O4	314.245160988091	LMFA02000068///LipidMaps///13R-hydroperoxy-11E-octadecenoic acid/// CID:135636053//////	[M]	1048	LoI_z
1129310	C18H34O4	314.245160988091	LMFA02000069///LipidMaps///13S-hydroperoxy-11E-octadecenoic acid/// CID:135636054//////	[M]	1048	LoI_z
1129410	C18H34O4	314.245160988091	LMFA02000070///LipidMaps///12R-hydroperoxy-13E-octadecenoic acid/// CID:135636055//////	[M]	1048	LoI_z
1129510	C18H34O4	314.245160988091	LMFA02000071///LipidMaps///12S-hydroperoxy-13E-octadecenoic acid/// CID:135636056//////	[M]	1048	LoI_z
1129610	C18H34O4	314.245160988091	LMFA02000072///LipidMaps///14R-hydroperoxy-12E-octadecenoic acid/// CID:135636057//////	[M]	1048	LoI_z
1129710	C18H34O4	314.245160988091	LMFA02000073///LipidMaps///14S-hydroperoxy-12E-octadecenoic acid/// CID:135636058//////	[M]	1048	LoI_z
1129810	C18H34O4	314.245160988091	LMFA02000074///LipidMaps///12R-hydroperoxy-13Z-octadecenoic acid/// CID:135636059//////	[M]	1048	LoI_z
1129910	C18H34O4	314.245160988091	LMFA02000075///LipidMaps///12S-hydroperoxy-13Z-octadecenoic acid/// CID:135636060//////	[M]	1048	LoI_z
1130010	C18H34O4	314.245160988091	LMFA02000076///LipidMaps///10R-hydroperoxy-11Z-octadecenoic acid/// CID:135636061//////	[M]	1048	LoI_z
1130110	C18H34O4	314.245160988091	LMFA02000078///LipidMaps///7-hydroperoxy-5E-octadecenoic acid/// CID:135636062//////	[M]	1048	LoI_z
114369	C21H32O2	316.239681684091	LMFA01030823///LipidMaps///6Z/9Z/12Z/15Z/18Z-heneicosapentaenoic acid/// CID:123060145//////	[M]	1056	LoI_z
114379	C21H32O2	316.239681684091	LMST02020010///LipidMaps///17-hydroxy-7/17-dimethylandrost-4-en-3-one/// CID:24702269/// HMDB04627///	[M]	1056	LoI_z
114389	C21H32O2	316.239681684091	LMST02020017///LipidMaps///17beta-hydroxy-7alpha/17-dimethylandrost-4-en-3-one/// CID:24702272/// HMDB06048///	[M]	1056	LoI_z
114399	C21H32O2	316.239681684091	LMST02030088///LipidMaps///3beta-hydroxypregn-5-en-20-one/// CID:24702313/// CHEBI:16581/// HMDB00253	[M]	1056	LoI_z
114409	C21H32O2	316.239681684091	LMST02030146///LipidMaps///5beta-pregnane-3/20-dione/// CID:85300809/// CHEBI:30154///	[M]	1056	LoI_z
114419	C21H32O2	316.239681684091	LMST02030152///LipidMaps///20-hydroxypregn-4-en-3-one/// CID:85300815/// CHEBI:36728///	[M]	1056	LoI_z
114429	C21H32O2	316.239681684091	LMST02030153///LipidMaps///20R-hydroxypregn-4-en-3-one/// CID:85300816/// CHEBI:36729///	[M]	1056	LoI_z
114439	C21H32O2	316.239681684091	LMST02030169///LipidMaps///(20S)-20-hydroxypregn-4-en-3-one/// CID:85300832/// CHEBI:28453///	[M]	1056	LoI_z
114449	C21H32O2	316.239681684091	LMST02030170///LipidMaps///5alpha-pregnane-3/20-dione/// CID:85300833/// CHEBI:28952///	[M]	1056	LoI_z
114459	C21H32O2	316.239681684091	LMST02030201///LipidMaps///unknown/// CID:85300864/// HMDB06002///	[M]	1056	LoI_z
269110	C18H36O4	316.260811052091	MAG///MycoMass///glycerides///monoacylated///15///0	[M]	1057	LoI_z
1144710	C18H36O4	316.260811052091	LMFA02000007///LipidMaps///9R/10S-dihydroxy-octadecanoic acid/// CID:24701190//////	[M]	1057	LoI_z
1144810	C18H36O4	316.260811052091	LMFA02000008///LipidMaps///9S/10R-dihydroxy-octadecanoic acid/// CID:24701191//////	[M]	1057	LoI_z
1144910	C18H36O4	316.260811052091	LMFA02000137///LipidMaps///2/3-dihydroxy-octadecanoic acid/// CID:135636121//////	[M]	1057	LoI_z
1145010	C18H36O4	316.260811052091	LMFA02000138///LipidMaps///5/6-dihydroxy-octadecanoic acid/// CID:135636122//////	[M]	1057	LoI_z
1145110	C18H36O4	316.260811052091	LMFA02000139///LipidMaps///6/7-dihydroxy-octadecanoic acid/// CID:135636123//////	[M]	1057	LoI_z
1145210	C18H36O4	316.260811052091	LMFA02000140///LipidMaps///7/8-dihydroxy-octadecanoic acid/// CID:135636124//////	[M]	1057	LoI_z
1145310	C18H36O4	316.260811052091	LMFA02000141///LipidMaps///8/9-dihydroxy-octadecanoic acid/// CID:135636125//////	[M]	1057	LoI_z
1145410	C18H36O4	316.260811052091	LMFA02000142///LipidMaps///9/10-dihydroxy-octadecanoic acid/// CID:135636126//////	[M]	1057	LoI_z
1145510	C18H36O4	316.260811052091	LMFA02000143///LipidMaps///9/12-dihydroxy-octadecanoic acid/// CID:135636127//////	[M]	1057	LoI_z
1145610	C18H36O4	316.260811052091	LMFA02000144///LipidMaps///10/11-dihydroxy-octadecanoic acid/// CID:135636128//////	[M]	1057	LoI_z
1145710	C18H36O4	316.260811052091	LMFA02000145///LipidMaps///11/12-dihydroxy-octadecanoic acid/// CID:135636129//////	[M]	1057	LoI_z
1145810	C18H36O4	316.260811052091	LMFA02000146///LipidMaps///12/13-dihydroxy-octadecanoic acid/// CID:135636130//////	[M]	1057	LoI_z
1145910	C18H36O4	316.260811052091	LMFA02000174///LipidMaps///15/16-dihydroxy-octadecanoic acid/// CID:135636158//////	[M]	1057	LoI_z
1146010	C18H36O4	316.260811052091	LMFA02000175///LipidMaps///4/14-dihydroxy-octadecanoic acid/// CID:135636159//////	[M]	1057	LoI_z
1146110	C18H36O4	316.260811052091	LMFA02000176///LipidMaps///9/14-dihydroxy-octadecanoic acid/// CID:135636160//////	[M]	1057	LoI_z
1146210	C18H36O4	316.260811052091	LMFA02000238///LipidMaps///9S/10S-dihydroxyoctadecanoic acid/// CID:135636222/// CHEBI:49254///	[M]	1057	LoI_z
269119	C18H36O4	316.260811052091	MAG///MycoMass///glycerides///monoacylated///15///0	[M]	1058	LoI_z
1144719	C18H36O4	316.260811052091	LMFA02000007///LipidMaps///9R/10S-dihydroxy-octadecanoic acid/// CID:24701190//////	[M]	1058	LoI_z
1144819	C18H36O4	316.260811052091	LMFA02000008///LipidMaps///9S/10R-dihydroxy-octadecanoic acid/// CID:24701191//////	[M]	1058	LoI_z
1144919	C18H36O4	316.260811052091	LMFA02000137///LipidMaps///2/3-dihydroxy-octadecanoic acid/// CID:135636121//////	[M]	1058	LoI_z
1145019	C18H36O4	316.260811052091	LMFA02000138///LipidMaps///5/6-dihydroxy-octadecanoic acid/// CID:135636122//////	[M]	1058	LoI_z
1145119	C18H36O4	316.260811052091	LMFA02000139///LipidMaps///6/7-dihydroxy-octadecanoic acid/// CID:135636123//////	[M]	1058	LoI_z
1145219	C18H36O4	316.260811052091	LMFA02000140///LipidMaps///7/8-dihydroxy-octadecanoic acid/// CID:135636124//////	[M]	1058	LoI_z
1145319	C18H36O4	316.260811052091	LMFA02000141///LipidMaps///8/9-dihydroxy-octadecanoic acid/// CID:135636125//////	[M]	1058	LoI_z
1145419	C18H36O4	316.260811052091	LMFA02000142///LipidMaps///9/10-dihydroxy-octadecanoic acid/// CID:135636126//////	[M]	1058	LoI_z
1145519	C18H36O4	316.260811052091	LMFA02000143///LipidMaps///9/12-dihydroxy-octadecanoic acid/// CID:135636127//////	[M]	1058	LoI_z
1145619	C18H36O4	316.260811052091	LMFA02000144///LipidMaps///10/11-dihydroxy-octadecanoic acid/// CID:135636128//////	[M]	1058	LoI_z
1145719	C18H36O4	316.260811052091	LMFA02000145///LipidMaps///11/12-dihydroxy-octadecanoic acid/// CID:135636129//////	[M]	1058	LoI_z
1145819	C18H36O4	316.260811052091	LMFA02000146///LipidMaps///12/13-dihydroxy-octadecanoic acid/// CID:135636130//////	[M]	1058	LoI_z
1145919	C18H36O4	316.260811052091	LMFA02000174///LipidMaps///15/16-dihydroxy-octadecanoic acid/// CID:135636158//////	[M]	1058	LoI_z
1146019	C18H36O4	316.260811052091	LMFA02000175///LipidMaps///4/14-dihydroxy-octadecanoic acid/// CID:135636159//////	[M]	1058	LoI_z
1146119	C18H36O4	316.260811052091	LMFA02000176///LipidMaps///9/14-dihydroxy-octadecanoic acid/// CID:135636160//////	[M]	1058	LoI_z
1146219	C18H36O4	316.260811052091	LMFA02000238///LipidMaps///9S/10S-dihydroxyoctadecanoic acid/// CID:135636222/// CHEBI:49254///	[M]	1058	LoI_z
114649	C17H17O6	317.101964684091	LMPK12010444///LipidMaps///6/7/3'-Trihydroxy-5/4'-dimethoxy-flavylium/// CID:85292450//////	[M]	1061	LoI_z
114869	C18H22O5	318.146175224091	LMPK04000016///LipidMaps///unknown/// CID:74380496//////	[M]	1065	LoI_z
115589	C20H32O3	320.234596304091	LMFA01030719///LipidMaps///12-hydroxy-5Z/8Z/10Z/14Z-Eicosatetraenoic acid/// CID:14710773//////	[M]	1072	LoI_z
115599	C20H32O3	320.234596304091	LMFA03060001///LipidMaps///15S-hydroxy-5Z/8Z/11Z/13E-eicosatetraenoic acid/// CID:4266108/// CHEBI:15558/// HMDB03876	[M]	1072	LoI_z
115609	C20H32O3	320.234596304091	LMFA03060002///LipidMaps///5S-hydroxy-6E/8Z/11Z/14Z-eicosatetraenoic acid/// CID:4266109/// CHEBI:28209/// HMDB11134	[M]	1072	LoI_z
115619	C20H32O3	320.234596304091	LMFA03060003///LipidMaps///11S-hydroxy-5Z/8Z/11E/14Z-eicosatetraenoic acid/// CID:4266110//////	[M]	1072	LoI_z
115629	C20H32O3	320.234596304091	LMFA03060006///LipidMaps///8S-hydroxy-5Z/9E/11Z/14Z-eicosatetraenoic acid/// CID:4266112/// CHEBI:34486/// HMDB04679	[M]	1072	LoI_z
115639	C20H32O3	320.234596304091	LMFA03060007///LipidMaps///12S-hydroxy-5Z/8Z/10E/14Z-eicosatetraenoic acid/// CID:4266113/// CHEBI:34146///	[M]	1072	LoI_z
115649	C20H32O3	320.234596304091	LMFA03060008///LipidMaps///12R-hydroxy-5Z/8Z/10E/14Z-eicosatetraenoic acid/// CID:4266114/// CHEBI:34144///	[M]	1072	LoI_z
115659	C20H32O3	320.234596304091	LMFA03060009///LipidMaps///20-hydroxy-5Z/8Z/11Z/14Z-eicosatetraenoic acid/// CID:4266115/// CHEBI:34306/// HMDB05998	[M]	1072	LoI_z
115669	C20H32O3	320.234596304091	LMFA03060021///LipidMaps///8R-hydroxy-5Z/9E/11Z/14Z-eicosatetraenoic acid/// CID:4266124/// CHEBI:34486/// HMDB04679	[M]	1072	LoI_z
115679	C20H32O3	320.234596304091	LMFA03060023///LipidMaps///3R-hydroxy-5Z/8Z/11Z/14Z-eicosatetraenoic acid/// CID:4266125//////	[M]	1072	LoI_z
115689	C20H32O3	320.234596304091	LMFA03060024///LipidMaps///5R-hydroxy-6E/8Z/11Z/14Z-eicosatetraenoic acid/// CID:4266126/// CHEBI:28209/// HMDB11134	[M]	1072	LoI_z
115699	C20H32O3	320.234596304091	LMFA03060026///LipidMaps///9R-hydroxy-5Z/7E/11Z/14Z-eicosatetraenoic acid/// CID:4266127//////	[M]	1072	LoI_z
115709	C20H32O3	320.234596304091	LMFA03060027///LipidMaps///9S-hydroxy-5Z/7E/11Z/14Z-eicosatetraenoic acid/// CID:4266128/// CHEBI:34495///	[M]	1072	LoI_z
115719	C20H32O3	320.234596304091	LMFA03060028///LipidMaps///11R-hydroxy-5Z/8Z/12E/14Z-eicosatetraenoic acid/// CID:4266129/// CHEBI:34126/// HMDB04682	[M]	1072	LoI_z
115729	C20H32O3	320.234596304091	LMFA03060030///LipidMaps///15R-hydroxy-5Z/8Z/11Z/13E-eicosatetraenoic acid/// CID:4266130/// CHEBI:15558/// HMDB03876	[M]	1072	LoI_z
115739	C20H32O3	320.234596304091	LMFA03060054///LipidMaps///6-hydroxy-4E/8Z/11Z/14Z-eicosatetraenoic acid/// CID:7982852//////	[M]	1072	LoI_z
115749	C20H32O3	320.234596304091	LMFA03060055///LipidMaps///8-hydroxy-5E/9Z/11Z/14Z-eicosatetraenoic acid/// CID:7982853//////	[M]	1072	LoI_z
115759	C20H32O3	320.234596304091	LipidMaps/// 9-HETE///9-hydroxy-5E/7Z/11Z/14Z-eicosatetraenoic acid///LMFA03060058/// CID:7982856/// HMDB10222	[M]	1072	LoI_z
115769	C20H32O3	320.234596304091	LMFA03060059///LipidMaps///9R-hydroxy-5E/7Z/11Z/14Z-eicosatetraenoic acid/// CID:7982857/// HMDB10222///	[M]	1072	LoI_z
115779	C20H32O3	320.234596304091	LMFA03060061///LipidMaps///11R-hydroxy-5E/8Z/12Z/14Z-eicosatetraenoic acid/// CID:7982859/// CHEBI:34126/// HMDB04682	[M]	1072	LoI_z
116268	C20H18O4	322.119960476091	LMPK12050027///LipidMaps///unknown/// CID:85292762//////	[M]	1085	LoI_z
116278	C20H18O4	322.119960476091	LMPK12050030///LipidMaps///7-Hydroxy-4'-prenyloxyisoflavone/// CID:85292765//////	[M]	1085	LoI_z
116288	C20H18O4	322.119960476091	LMPK12070020///LipidMaps///unknown/// CID:85293340//////	[M]	1085	LoI_z
116298	C20H18O4	322.119960476091	LMPK12070021///LipidMaps///unknown/// CID:85293341//////	[M]	1085	LoI_z
116308	C20H18O4	322.119960476091	LMPK12070025///LipidMaps///3-Hydroxy-6''/6''-dimethylpyrano[2''/3'':9/8]pterocarpan/// CID:85293345//////	[M]	1085	LoI_z
116318	C20H18O4	322.119960476091	LMPK12080060///LipidMaps///unknown/// CID:85293537//////	[M]	1085	LoI_z
116328	C20H18O4	322.119960476091	LMPK12110030///LipidMaps///unknown/// CID:85293693//////	[M]	1085	LoI_z
116338	C20H18O4	322.119960476091	LMPK12110032///LipidMaps///unknown/// CID:85293695//////	[M]	1085	LoI_z
116348	C20H18O4	322.119960476091	LMPK12110033///LipidMaps///7/4'-Dihydroxy-8-prenylflavone/// CID:85293696//////	[M]	1085	LoI_z
116358	C20H18O4	322.119960476091	LMPK12110166///LipidMaps///5/7-Dihydroxy-8-prenylflavone/// CID:85293829//////	[M]	1085	LoI_z
116368	C20H18O4	322.119960476091	LMPK12120076///LipidMaps///unknown/// CID:74380686//////	[M]	1085	LoI_z
116378	C20H18O4	322.119960476091	LMPK12120077///LipidMaps///4-Hydroxylonchocarpin/// CID:74380687//////	[M]	1085	LoI_z
116388	C20H18O4	322.119960476091	LMPK12120080///LipidMaps///unknown/// CID:74380690//////	[M]	1085	LoI_z
116398	C20H18O4	322.119960476091	LMPK12120134///LipidMaps///unknown/// CID:74380744//////	[M]	1085	LoI_z
116408	C20H18O4	322.119960476091	LMPK12120429///LipidMaps///unknown/// CID:74381039//////	[M]	1085	LoI_z
116418	C20H18O4	322.119960476091	LMPK12140050///LipidMaps///unknown/// CID:74381350/// CHEBI:2367///	[M]	1085	LoI_z
116428	C20H18O4	322.119960476091	LMPK12140073///LipidMaps///unknown/// CID:74381373//////	[M]	1085	LoI_z
116438	C20H18O4	322.119960476091	LMPK12140208///LipidMaps///unknown/// CID:74381508//////	[M]	1085	LoI_z
116448	C21H22O3	322.156345984091	LMPK12120009///LipidMaps///unknown/// CID:74380619//////	[M]	1086	LoI_z
116458	C21H22O3	322.156345984091	LMPK12140014///LipidMaps///unknown/// CID:74381314//////	[M]	1086	LoI_z
116468	C14H26O8	322.162219212091	LMFA13010043///LipidMaps///Butyl 3-O-beta-D-glucopyranosyl-butanoate/// CID:135638064//////	[M]	1087	LoI_z
116478	C19H27ClO2	322.169409204091	LMST02020019///LipidMaps///4-chloro-17beta-hydroxyandrost-4-en-3-one/// CID:24702274//////	[M]	1087	LoI_z
117278	C20H39NO2	325.297530908091	LMFA08040015///LipidMaps///N-(9Z-octadecenoyl)-ethanolamine/// CID:7850594/// HMDB02088///	[M]	1113	LoI_z
117638	C20H38O3	326.281546496091	LMFA01050117///LipidMaps///14-hydroxy-11Z-eicosenoic acid/// CID:7850214//////	[M]	1121	LoI_z
117648	C20H38O3	326.281546496091	LMFA01050256///LipidMaps///14R-hydroxy-11E-eicosenoic acid/// CID:7982626//////	[M]	1121	LoI_z
117658	C20H38O3	326.281546496091	LMFA01050257///LipidMaps///14R-hydroxy-11Z-eicosenoic acid/// CID:7982627//////	[M]	1121	LoI_z
117668	C20H38O3	326.281546496091	LMFA01060132///LipidMaps///19-oxo-eicosanoic acid/// CID:7982758//////	[M]	1121	LoI_z
117678	C20H38O3	326.281546496091	LMFA01060133///LipidMaps///2-oxo-eicosanoic acid/// CID:7982759//////	[M]	1121	LoI_z
117688	C20H38O3	326.281546496091	LMFA01060134///LipidMaps///3-oxo-eicosanoic acid/// CID:7982760/// CHEBI:52350///	[M]	1121	LoI_z
117698	C20H38O3	326.281546496091	LMPR0104010016///LipidMaps///3/7/11/15-tetramethyl-2-oxohexadecanoic acid/// CID:85297279/// CHEBI:18168///	[M]	1121	LoI_z
117879	C13H30NO6P	327.180525730091	LMGP01060020///LipidMaps///1-pentyl-sn-glycero-3-phosphocholine/// CID:14713957//////	[M]	1127	LoI_z
1178718	C13H30NO6P	327.180525730091	LMGP01060020///LipidMaps///1-pentyl-sn-glycero-3-phosphocholine/// CID:14713957//////	[M]	1128	LoI_z
117908	C19H37NO3	327.276795464091	LMFA08020123///LipidMaps///N-hexadecanoyl-alanine/// CID:123060538//////	[M]	1136	LoI_z
118588	C18H29ClO3	328.179973888091	LMFA03120053///LipidMaps///19/20-dinor-12R/13S-epoxy/16S-chloro-9Z-prostenoic acid cyclo-[11S/15R]/// CID:135636283//////	[M]	1144	LoI_z
118749	C20H40O3	328.297196560091	LMFA01050073///LipidMaps///2-hydroxy-eicosanoic acid/// CID:7850170//////	[M]	1147	LoI_z
118759	C20H40O3	328.297196560091	LMFA01050074///LipidMaps///3-hydroxy-eicosanoic acid/// CID:7850171/// CHEBI:52347///	[M]	1147	LoI_z
118769	C20H40O3	328.297196560091	LMFA01050075///LipidMaps///20-hydroxy-eicosanoic acid/// CID:7850172//////	[M]	1147	LoI_z
118779	C20H40O3	328.297196560091	LMFA01050255///LipidMaps///3R-hydroxy-eicosanoic acid/// CID:7982625/// CHEBI:52347///	[M]	1147	LoI_z
118789	C20H40O3	328.297196560091	LMPR0104010011///LipidMaps///2-hydroxy-3/7/11/15-tetramethylhexadecanoic acid/// CID:85297274/// CHEBI:37258///	[M]	1147	LoI_z
118799	C20H40O3	328.297196560091	LMPR0104010015///LipidMaps///(2S)-2-hydroxy-3/7/11/15-tetramethylhexadecanoic acid/// CID:85297278/// CHEBI:18164///	[M]	1147	LoI_z
1187418	C20H40O3	328.297196560091	LMFA01050073///LipidMaps///2-hydroxy-eicosanoic acid/// CID:7850170//////	[M]	1148	LoI_z
1187518	C20H40O3	328.297196560091	LMFA01050074///LipidMaps///3-hydroxy-eicosanoic acid/// CID:7850171/// CHEBI:52347///	[M]	1148	LoI_z
1187618	C20H40O3	328.297196560091	LMFA01050075///LipidMaps///20-hydroxy-eicosanoic acid/// CID:7850172//////	[M]	1148	LoI_z
1187718	C20H40O3	328.297196560091	LMFA01050255///LipidMaps///3R-hydroxy-eicosanoic acid/// CID:7982625/// CHEBI:52347///	[M]	1148	LoI_z
1187818	C20H40O3	328.297196560091	LMPR0104010011///LipidMaps///2-hydroxy-3/7/11/15-tetramethylhexadecanoic acid/// CID:85297274/// CHEBI:37258///	[M]	1148	LoI_z
1187918	C20H40O3	328.297196560091	LMPR0104010015///LipidMaps///(2S)-2-hydroxy-3/7/11/15-tetramethylhexadecanoic acid/// CID:85297278/// CHEBI:18164///	[M]	1148	LoI_z
119988	C18H34O5	330.240075608091	LMFA02000011///LipidMaps///9S/10S/11R-trihydroxy-12Z-octadecenoic acid/// CID:24701194//////	[M]	1160	LoI_z
119998	C18H34O5	330.240075608091	LMFA02000014///LipidMaps///9S/12S/13S-trihydroxy-10E-octadecenoic acid/// CID:24701197/// HMDB04708///	[M]	1160	LoI_z
120008	C18H34O5	330.240075608091	LMFA02000165///LipidMaps///11/12/13-trihydroxy-9-octadecenoic acid/// CID:135636149//////	[M]	1160	LoI_z
120018	C18H34O5	330.240075608091	LMFA02000168///LipidMaps///9/10/13-trihydroxy-11-octadecenoic acid/// CID:135636152//////	[M]	1160	LoI_z
120028	C18H34O5	330.240075608091	LMFA02000169///LipidMaps///9/12/13-trihydroxy-10-octadecenoic acid/// CID:135636153//////	[M]	1160	LoI_z
120038	C18H34O5	330.240075608091	LMFA02000221///LipidMaps///5/8/12-trihydroxy-9-octadecenoic acid/// CID:135636205//////	[M]	1160	LoI_z
120048	C18H34O5	330.240075608091	LMFA02000222///LipidMaps///9/10/18-trihydroxy-12-octadecenoic acid/// CID:135636206//////	[M]	1160	LoI_z
120058	C18H34O5	330.240075608091	LMFA02000223///LipidMaps///(+)-9/10/18-trihydroxy-12Z-octadecenoic acid/// CID:135636207//////	[M]	1160	LoI_z
123548	C19H30O5	338.208775480091	LMST02020108///LipidMaps///1beta/3beta/5alpha/6beta-tetrahydroxyandrostan-17-one/// CID:123069247//////	[M]	1192	LoI_z
124348	C21H40O3	340.297196560091	LMFA01060135///LipidMaps///2-oxo-heneicosanoic acid/// CID:7982761//////	[M]	1213	LoI_z
124358	C21H40O3	340.297196560091	LMFA01060136///LipidMaps///20-oxo-heneicosanoic acid/// CID:7982762//////	[M]	1213	LoI_z
124368	C21H40O3	340.297196560091	LMFA01060137///LipidMaps///3-oxo-heneicosanoic acid/// CID:7982763//////	[M]	1213	LoI_z
124378	C21H40O3	340.297196560091	LMFA01060138///LipidMaps///5-oxo-heneicosanoic acid/// CID:7982764//////	[M]	1213	LoI_z
26948	C20H38O4	342.276461116091	MAG///MycoMass///glycerides///monoacylated///17///1	[M]	1230	LoI_z
125078	C20H38O4	342.276461116091	LMFA01170035///LipidMaps///Eicosanedioic acid/// CID:14710834//////	[M]	1230	LoI_z
125088	C20H38O4	342.276461116091	LMFA03010173///LipidMaps///1/9S/11R/15S-tetrahydroxy-13E-prostaene/// CID:24701281//////	[M]	1230	LoI_z
126068	C16H24O8	344.146569148091	LMPR0102070023///LipidMaps///unknown/// CID:74382133//////	[M]	1242	LoI_z
126078	C16H24O8	344.146569148091	LMPR0102070024///LipidMaps///unknown/// CID:74382134//////	[M]	1242	LoI_z
126088	C24H24O2	344.177081428091	LMFA01030746///LipidMaps///6/9/12/15/18/21-Tetracosahexaynoic acid/// CID:14710793//////	[M]	1243	LoI_z
126098	C24H24O2	344.177081428091	LMPK13090025///LipidMaps///unknown/// CID:74382058//////	[M]	1243	LoI_z
126128	C22H32O3	344.234596304091	LMFA03010163///LipidMaps///1a/1b-dihomo-11-oxo-5Z/9/12E/14Z-prostatetraenoic acid/// CID:24701271//////	[M]	1245	LoI_z
126138	C22H32O3	344.234596304091	LMFA04000012///LipidMaps///17S-hydroxy-4Z/7Z/10Z/13Z/15E/19Z-docosahexaenoic acid/// CID:24701337/// HMDB10213///	[M]	1245	LoI_z
126148	C22H32O3	344.234596304091	LMFA04000024///LipidMaps///(+/-)-4-hydroxy-5E/7Z/10Z/13Z/16Z/19Z-docosahexaenoic acid/// CID:24701340//////	[M]	1245	LoI_z
126158	C22H32O3	344.234596304091	LMFA04000025///LipidMaps///(+/-)-7-hydroxy-4Z/8E/10Z/13Z/16Z/19Z-docosahexaenoic acid/// CID:24701341//////	[M]	1245	LoI_z
126168	C22H32O3	344.234596304091	LMFA04000026///LipidMaps///(+/-)-8-hydroxy-4Z/6E/10Z/13Z/16Z/19Z-docosahexaenoic acid/// CID:24701342//////	[M]	1245	LoI_z
126178	C22H32O3	344.234596304091	LMFA04000027///LipidMaps///(+/-)-10-hydroxy-4Z/7Z/11E/13Z/16Z/19Z-docosahexaenoic acid/// CID:24701343//////	[M]	1245	LoI_z
126188	C22H32O3	344.234596304091	LMFA04000028///LipidMaps///(+/-)-11-hydroxy-4Z/7Z/9E/13Z/16Z/19Z-docosahexaenoic acid/// CID:24701344//////	[M]	1245	LoI_z
126198	C22H32O3	344.234596304091	LMFA04000029///LipidMaps///(+/-)-13-hydroxy-4Z/7Z/10Z/14E/16Z/19Z-docosahexaenoic acid/// CID:24701345//////	[M]	1245	LoI_z
126208	C22H32O3	344.234596304091	LMFA04000030///LipidMaps///(+/-)-14-hydroxy-4Z/7Z/10Z/12E/16Z/19Z-docosahexaenoic acid/// CID:24701346//////	[M]	1245	LoI_z
126218	C22H32O3	344.234596304091	LMFA04000031///LipidMaps///(+/-)-16-hydroxy-4Z/7Z/10Z/13Z/17E/19Z-docosahexaenoic acid/// CID:24701347//////	[M]	1245	LoI_z
126228	C22H32O3	344.234596304091	LMFA04000032///LipidMaps///(+/-)-17-hydroxy-4Z/7Z/10Z/13Z/15E/19Z-docosahexaenoic acid/// CID:24701348/// HMDB10213///	[M]	1245	LoI_z
126238	C22H32O3	344.234596304091	LMFA04000033///LipidMaps///(+/-)-20-hydroxy-4Z/7Z/10Z/13Z/16Z/18E-docosahexaenoic acid/// CID:24701349//////	[M]	1245	LoI_z
126248	C22H32O3	344.234596304091	LMFA04000034///LipidMaps///(+/-)-7(8)-epoxy-4Z/10Z/13Z/16Z/19Z-docosapentaenoic acid/// CID:24701350//////	[M]	1245	LoI_z
126258	C22H32O3	344.234596304091	LMFA04000035///LipidMaps///(+/-)-10(11)-epoxy-4Z/7Z/13Z/16Z/19Z-docosapentaenoic acid/// CID:24701351//////	[M]	1245	LoI_z
126268	C22H32O3	344.234596304091	LMFA04000036///LipidMaps///(+/-)-13(14)-epoxy-4Z/7Z/10Z/16Z/19Z-docosapentaenoic acid/// CID:24701352//////	[M]	1245	LoI_z
126278	C22H32O3	344.234596304091	LMFA04000037///LipidMaps///(+/-)-16(17)-epoxy-4Z/7Z/10Z/13Z/19Z-docosapentaenoic acid/// CID:24701353//////	[M]	1245	LoI_z
126288	C22H32O3	344.234596304091	LMFA04000038///LipidMaps///(+/-)-19(20)-epoxy-4Z/7Z/10Z/13Z/16Z-docosapentaenoic acid/// CID:24701354//////	[M]	1245	LoI_z
126298	C22H32O3	344.234596304091	LMFA04000058///LipidMaps///14S-hydroxy-4Z/7Z/10Z/12E/16Z/19Z-docosahexaenoic acid/// CID:123060425//////	[M]	1245	LoI_z
126308	C22H32O3	344.234596304091	LMFA04000059///LipidMaps///14R-hydroxy-4Z/7Z/10Z/12E/16Z/19Z-docosahexaenoic acid/// CID:123060426//////	[M]	1245	LoI_z
126318	C22H32O3	344.234596304091	LMFA04000060///LipidMaps///21-hydroxy-4Z/7Z/10Z/13Z/16Z/19Z-docosahexaenoic acid/// CID:123060427//////	[M]	1245	LoI_z
126527	C18H19BrO2	346.056293368091	LMFA01090124///LipidMaps///18-bromo-9E/17E-octadecadien-5/7/15-triynoic acid/// CID:135636015//////	[M]	1251	LoI_z
126537	C18H19BrO2	346.056293368091	LMFA01090127///LipidMaps///18-bromo-9Z/17E-octadecadien-5/7/15-triynoic acid/// CID:135636018//////	[M]	1251	LoI_z
126547	C18H19BrO2	346.056293368091	LMFA01090128///LipidMaps///18-bromo-9Z/17Z-octadecadien-5/7/15-triynoic acid/// CID:135636019//////	[M]	1251	LoI_z
126557	C18H19BrO2	346.056293368091	LMFA01090131///LipidMaps///18-bromo-13E/17E-octadecatrien-5/7/15-triynoic acid/// CID:135636022//////	[M]	1251	LoI_z
127097	C19H22O6	346.141089844091	LMPK12020214///LipidMaps///3/4/7-Trihydroxy-5/4'-dimethoxy-6/8-dimethylflavan/// CID:85292666//////	[M]	1252	LoI_z
127107	C19H22O6	346.141089844091	LMPK12120563///LipidMaps///unknown/// CID:74381173//////	[M]	1252	LoI_z
127117	C19H22O6	346.141089844091	LMPR0104170002///LipidMaps///unknown/// CID:74382424/// CHEBI:28833/// HMDB03559	[M]	1252	LoI_z
127127	C19H22O6	346.141089844091	LMPR0104170012///LipidMaps///unknown/// CID:74382434//////	[M]	1252	LoI_z
127137	C19H22O6	346.141089844091	LMPR0104170013///LipidMaps///unknown/// CID:74382435/// CHEBI:29602///	[M]	1252	LoI_z
127147	C19H22O6	346.141089844091	LMPR0104170026///LipidMaps///unknown/// CID:74382448//////	[M]	1252	LoI_z
127277	C22H34O3	346.250246368091	LMPR0104390006///LipidMaps///unknown/// CID:74382500/// CHEBI:50436///	[M]	1253	LoI_z
127287	C22H34O3	346.250246368091	LMST03020011///LipidMaps///(5Z/7E)-(1S/3R)-23/24-dinor-9/10-seco-5/7/10(19)-cholatriene-1/3/22-triol/// CID:14715019//////	[M]	1253	LoI_z
127477	C19H24O6	348.156739908091	LMPR0104170001///LipidMaps///unknown/// CID:74382423/// CHEBI:27717///	[M]	1260	LoI_z
127487	C19H24O6	348.156739908091	LMPR0104170025///LipidMaps///unknown/// CID:74382447/// CHEBI:29593///	[M]	1260	LoI_z
127497	C19H24O6	348.156739908091	LMPR0104170036///LipidMaps///unknown/// CID:85297319/// CHEBI:28040///	[M]	1260	LoI_z
127507	C19H24O6	348.156739908091	LMST02020063///LipidMaps///3-hydroxy-5/9/17-trioxo-4/5:9/10-disecoandrosta-1(10)/2-dien-4-oate/// CID:24702296//////	[M]	1260	LoI_z
128257	C16H34NO5P	351.216911238091	LMSP01050005///LipidMaps///Hexadecaphing-4-enine-1-phosphate/// CID:123068722//////	[M]	1275	LoI_z
128267	C17H37NO4S	351.243781084091	LMSP01080041///LipidMaps///(2R/3R)-2-amino-3-hydroxy-15-methylhexadecane-1-sulfonic acid/// CID:74382690//////	[M]	1276	LoI_z
129977	C21H36O4	352.260811052091	LMFA01170127///LipidMaps///1/10Z-heptadecadiene-2/3R-dicarboxylic acid/// CID:123060253//////	[M]	1282	LoI_z
130117	C16H36NO5P	353.232561302091	LMSP01050006///LipidMaps///Hexadecaphinganine-1-phosphate/// CID:123068723//////	[M]	1288	LoI_z
130897	C23H30O3	354.218946240091	LMPR01090046///LipidMaps///unknown/// CID:24702109//////	[M]	1295	LoI_z
131837	C22H42O3	354.312846624091	LMFA01060139///LipidMaps///10-oxo-docosanoic acid/// CID:7982765//////	[M]	1298	LoI_z
131847	C22H42O3	354.312846624091	LMFA01060140///LipidMaps///2-oxo-docosanoic acid/// CID:7982766//////	[M]	1298	LoI_z
131857	C22H42O3	354.312846624091	LMFA01060141///LipidMaps///21-oxo-docosanoic acid/// CID:7982767//////	[M]	1298	LoI_z
131867	C22H42O3	354.312846624091	LMFA01060142///LipidMaps///3-oxo-docosanoic acid/// CID:7982768/// CHEBI:52351///	[M]	1298	LoI_z
131877	C22H42O3	354.312846624091	LMFA01060143///LipidMaps///4-oxo-docosanoic acid/// CID:7982769//////	[M]	1298	LoI_z
132407	C21H24O5	356.161825288091	LMPK12020136///LipidMaps///unknown/// CID:85292588//////	[M]	1314	LoI_z
132417	C21H24O5	356.161825288091	LMPK12020171///LipidMaps///4/5/4'-Trihydroxy-7-methoxy-8-prenylflavan/// CID:85292623//////	[M]	1314	LoI_z
132427	C21H24O5	356.161825288091	LMPK12080008///LipidMaps///unknown/// CID:85293485//////	[M]	1314	LoI_z
132437	C21H24O5	356.161825288091	LMPK12120497///LipidMaps///2'/4'/4''-Trihydroxy-3'/6''/6''-trimethylpyrano[2''/3'':6'/5']dihydrochalcone/// CID:74381107//////	[M]	1314	LoI_z
132447	C21H24O5	356.161825288091	LMPK12120498///LipidMaps///2'/4'/5''-Trihydroxy-3'/6''/6''-trimetylpyrano[2''/3'':6'/5']dihydrochalcone/// CID:74381108//////	[M]	1314	LoI_z
132457	C21H24O5	356.161825288091	LMPK12120536///LipidMaps///4/2'/4'-Trihydroxy-6'-methoxy-3'-prenyldihydrochalcone/// CID:74381146//////	[M]	1314	LoI_z
132467	C21H24O5	356.161825288091	LMPK12120553///LipidMaps///2'/4'/6'-Trihydroxy-3'-methoxy-5'-prenyldihydrochalcone/// CID:74381163//////	[M]	1314	LoI_z
132477	C21H24O5	356.161825288091	LMPK12140175///LipidMaps///unknown/// CID:74381475//////	[M]	1314	LoI_z
132637	C23H32O3	356.234596304091	LMST02010039///LipidMaps///17-pentanoyl-estra-1/3/5(10)-triene-3/17beta-diol/// CID:24702261//////	[M]	1317	LoI_z
134628	C20H24O6	360.156739908091	LMPK12020184///LipidMaps///unknown/// CID:85292636//////	[M]	1342	LoI_z
134638	C20H24O6	360.156739908091	LMPK12120450///LipidMaps///unknown/// CID:74381060//////	[M]	1342	LoI_z
134648	C20H24O6	360.156739908091	LMPK12120599///LipidMaps///unknown/// CID:74381209//////	[M]	1342	LoI_z
1346217	C20H24O6	360.156739908091	LMPK12020184///LipidMaps///unknown/// CID:85292636//////	[M]	1343	LoI_z
1346317	C20H24O6	360.156739908091	LMPK12120450///LipidMaps///unknown/// CID:74381060//////	[M]	1343	LoI_z
1346417	C20H24O6	360.156739908091	LMPK12120599///LipidMaps///unknown/// CID:74381209//////	[M]	1343	LoI_z
135667	C21H32O5	364.224425544091	LMST02030098///LipidMaps///3alpha/17alpha/21-dihydroxy-5beta-pregnane-11/20-dione/// CID:24702323//////	[M]	1363	LoI_z
135677	C21H32O5	364.224425544091	LMST02030166///LipidMaps///3beta/11beta/17/21-tetrahydroxypregn-5-en-20-one/// CID:85300829/// CHEBI:27783///	[M]	1363	LoI_z
135687	C21H32O5	364.224425544091	LMST02030197///LipidMaps///3a/11b/21-Trihydroxy-20-oxo-5b-pregnan-18-al/// CID:85300860/// HMDB06753///	[M]	1363	LoI_z
135697	C21H32O5	364.224425544091	LMST02030204///LipidMaps///unknown/// CID:85300867/// HMDB03259///	[M]	1363	LoI_z
135707	C21H32O5	364.224425544091	LMST02030222///LipidMaps///15R/16-epoxy-3beta/14beta/16beta-trihydroxy-15/16-secopregn-5-ene-20-one /// CID:123069266//////	[M]	1363	LoI_z
135727	C22H36O4	364.260811052091	LMFA03010062///LipidMaps///9-oxo-15R-hydroxy-16/16-dimethyl-5Z/13E-prostadienoic acid/// CID:4265996//////	[M]	1364	LoI_z
135737	C22H36O4	364.260811052091	LMFA03010085///LipidMaps///9-oxo-15R-hydroxy-16/16-dimethyl-10Z/13E-prostadienoic acid/// CID:4266017//////	[M]	1364	LoI_z
136088	C22H22O5	366.146175224091	LMPK12050051///LipidMaps///7-Prenyloxy-3'/4'-dimethoxyisoflavone/// CID:85292786//////	[M]	1370	LoI_z
136098	C22H22O5	366.146175224091	LMPK12070101///LipidMaps///unknown/// CID:85293421//////	[M]	1370	LoI_z
136108	C22H22O5	366.146175224091	LMPK12110167///LipidMaps///unknown/// CID:85293830//////	[M]	1370	LoI_z
136118	C22H22O5	366.146175224091	LMPK12110168///LipidMaps///unknown/// CID:85293831//////	[M]	1370	LoI_z
136128	C22H22O5	366.146175224091	LMPK12120056///LipidMaps///unknown/// CID:74380666//////	[M]	1370	LoI_z
136138	C22H22O5	366.146175224091	LMPK12120110///LipidMaps///6''/6''-Dimethylpyrano[2''/3'':4'/3']-2'-hydroxy-3/4-dimethoxychalcone/// CID:74380720//////	[M]	1370	LoI_z
136148	C22H22O5	366.146175224091	LMPK12120302///LipidMaps///6''/6''-Dimethylpyrano[2''/3'':4'/3']-2'-hydroxy-4/6'-dimethoxychalcone/// CID:74380912//////	[M]	1370	LoI_z
136158	C22H22O5	366.146175224091	LMPK12120310///LipidMaps///6''/6''-Dimethylpyrano[2''/3'':6'/5']-2'-hydroxy-4/4'-dimethoxychalcone/// CID:74380920//////	[M]	1370	LoI_z
136168	C22H22O5	366.146175224091	LMPK12120390///LipidMaps///unknown/// CID:74381000//////	[M]	1370	LoI_z
136178	C22H22O5	366.146175224091	LMPK12140071///LipidMaps///unknown/// CID:74381371//////	[M]	1370	LoI_z
136188	C22H22O5	366.146175224091	LMPK12140074///LipidMaps///(2S)-3'/4'-Dimethoxy-6''/6''-dimethylpyrano[2''/3'':7/8]flavanone/// CID:74381374//////	[M]	1370	LoI_z
136198	C22H22O5	366.146175224091	LMPK12140556///LipidMaps///(2S)-5/4'-Dimethoxy-6''/6''-dimethylpyrano[2''/3'':7/8]flavanone/// CID:74381856//////	[M]	1370	LoI_z
1360817	C22H22O5	366.146175224091	LMPK12050051///LipidMaps///7-Prenyloxy-3'/4'-dimethoxyisoflavone/// CID:85292786//////	[M]	1371	LoI_z
1360917	C22H22O5	366.146175224091	LMPK12070101///LipidMaps///unknown/// CID:85293421//////	[M]	1371	LoI_z
1361017	C22H22O5	366.146175224091	LMPK12110167///LipidMaps///unknown/// CID:85293830//////	[M]	1371	LoI_z
1361117	C22H22O5	366.146175224091	LMPK12110168///LipidMaps///unknown/// CID:85293831//////	[M]	1371	LoI_z
1361217	C22H22O5	366.146175224091	LMPK12120056///LipidMaps///unknown/// CID:74380666//////	[M]	1371	LoI_z
1361317	C22H22O5	366.146175224091	LMPK12120110///LipidMaps///6''/6''-Dimethylpyrano[2''/3'':4'/3']-2'-hydroxy-3/4-dimethoxychalcone/// CID:74380720//////	[M]	1371	LoI_z
1361417	C22H22O5	366.146175224091	LMPK12120302///LipidMaps///6''/6''-Dimethylpyrano[2''/3'':4'/3']-2'-hydroxy-4/6'-dimethoxychalcone/// CID:74380912//////	[M]	1371	LoI_z
1361517	C22H22O5	366.146175224091	LMPK12120310///LipidMaps///6''/6''-Dimethylpyrano[2''/3'':6'/5']-2'-hydroxy-4/4'-dimethoxychalcone/// CID:74380920//////	[M]	1371	LoI_z
1361617	C22H22O5	366.146175224091	LMPK12120390///LipidMaps///unknown/// CID:74381000//////	[M]	1371	LoI_z
1361717	C22H22O5	366.146175224091	LMPK12140071///LipidMaps///unknown/// CID:74381371//////	[M]	1371	LoI_z
1361817	C22H22O5	366.146175224091	LMPK12140074///LipidMaps///(2S)-3'/4'-Dimethoxy-6''/6''-dimethylpyrano[2''/3'':7/8]flavanone/// CID:74381374//////	[M]	1371	LoI_z
1361917	C22H22O5	366.146175224091	LMPK12140556///LipidMaps///(2S)-5/4'-Dimethoxy-6''/6''-dimethylpyrano[2''/3'':7/8]flavanone/// CID:74381856//////	[M]	1371	LoI_z
136207	C20H30O6	366.203690100091	LMFA03020016///LipidMaps///5S/12R-dihydroxy-6Z/8E/10E/14Z-eicosatetraene-1/20-dioic acid/// CID:4266082/// CHEBI:27562/// HMDB06059	[M]	1372	LoI_z
136217	C20H30O6	366.203690100091	LMFA03030009///LipidMaps///9S/15S-dihydroxy-11-oxo-thromboxa-5Z/13E/17Z-trienoic acid/// CID:24701292//////	[M]	1372	LoI_z
136227	C20H30O6	366.203690100091	LMFA03070045///LipidMaps///5S/12R/18S/19-tetrahydroxy-6Z/8E/10E/14Z/16E-eicosapentaenoic acid/// CID:126522487//////	[M]	1372	LoI_z
136237	C20H30O6	366.203690100091	LMFA03070046///LipidMaps///5S/12R/18S/20-tetrahydroxy-6Z/8E/10E/14Z/16E-eicosapentaenoic acid/// CID:126522488//////	[M]	1372	LoI_z
136247	C20H30O6	366.203690100091	LMFA03100037///LipidMaps///9/10-seco-9-carboxy-11/11/15S-trihydroxy-5Z/8(12)/13E-prostatrienoic acid 9/11-lactone/// CID:135636277//////	[M]	1372	LoI_z
136257	C20H30O6	366.203690100091	LMPR0104310002///LipidMaps///unknown/// CID:74382483//////	[M]	1372	LoI_z
136417	C17H38NO5P	367.248211366091	LMSP01050008///LipidMaps///heptadecasphinganine-1-phosphate/// CID:160780083//////	[M]	1381	LoI_z
137257	C23H44O3	368.328496688091	LMFA01060144///LipidMaps///2-oxo-tricosanoic acid/// CID:7982770//////	[M]	1394	LoI_z
137267	C23H44O3	368.328496688091	LMFA01060145///LipidMaps///22-oxo-tricosanoic acid/// CID:7982771//////	[M]	1394	LoI_z
137277	C23H44O3	368.328496688091	LMFA01060146///LipidMaps///3-oxo-tricosanoic acid/// CID:7982772//////	[M]	1394	LoI_z
137677	C21H22O6	370.141089844091	LMPK12020213///LipidMaps///unknown/// CID:85292665//////	[M]	1412	LoI_z
137687	C21H22O6	370.141089844091	LMPK12020219///LipidMaps///3/4/5/6-Tetramethoxyfurano[2/3-h]flavan/// CID:85292671//////	[M]	1412	LoI_z
137697	C21H22O6	370.141089844091	LMPK12020220///LipidMaps///unknown/// CID:85292672//////	[M]	1412	LoI_z
137707	C21H22O6	370.141089844091	LMPK12050476///LipidMaps///3S-5/7/3'-Trihydroxy-4'-methoxy-5'-prenylisoflavanone/// CID:85293210//////	[M]	1412	LoI_z
137717	C21H22O6	370.141089844091	LMPK12050480///LipidMaps///unknown/// CID:85293214//////	[M]	1412	LoI_z
137727	C21H22O6	370.141089844091	LMPK12050485///LipidMaps///5/7/2'-Trihydroxy-4'-methoxy-6-prenylisoflavanone/// CID:85293219//////	[M]	1412	LoI_z
137737	C21H22O6	370.141089844091	LMPK12050486///LipidMaps///5/7/2'-Trihydroxy-4'-methoxy-8-prenylisoflavanone/// CID:85293220//////	[M]	1412	LoI_z
137747	C21H22O6	370.141089844091	LMPK12070002///LipidMaps///unknown/// CID:74380593//////	[M]	1412	LoI_z
137757	C21H22O6	370.141089844091	LMPK12070118///LipidMaps///(6aS/11aS)-3/6a/8-Trihydroxy-9-methoxy-10-prenylpterocarpan/// CID:85293438//////	[M]	1412	LoI_z
137767	C21H22O6	370.141089844091	LMPK12120043///LipidMaps///unknown/// CID:74380653//////	[M]	1412	LoI_z
137777	C21H22O6	370.141089844091	LMPK12120295///LipidMaps///3'-(2-Hydroxy-3-methylbutyl-3-enyl)-4/2'/4'-trihydroxy-6'-methoxychalcone/// CID:74380905//////	[M]	1412	LoI_z
137787	C21H22O6	370.141089844091	LMPK12120299///LipidMaps///6''/6''-Dimethyl-5''-hydroxy-4''/5''-dihydropyrano[2''/3'':4'/3']-4/2'-dihydroxy-6'-methoxychalcone/// CID:74380909//////	[M]	1412	LoI_z
137797	C21H22O6	370.141089844091	LMPK12120333///LipidMaps///2'/4'-Dihydroxy-6'-methoxy-3'-(2-methylbutyryloxy)chalcone/// CID:74380943//////	[M]	1412	LoI_z
137807	C21H22O6	370.141089844091	LMPK12120334///LipidMaps///2'/4'-Dihydroxy-3'-isovaleryloxy-6'-methoxychalcone/// CID:74380944//////	[M]	1412	LoI_z
137817	C21H22O6	370.141089844091	LMPK12140346///LipidMaps///5/7-Dihydroxy-4'-methoxy-8-C-(2-hydroxy-3-methyl-3-butenyl)flavanone/// CID:74381646//////	[M]	1412	LoI_z
137827	C21H22O6	370.141089844091	LMPK12140383///LipidMaps///unknown/// CID:74381683//////	[M]	1412	LoI_z
137837	C21H22O6	370.141089844091	LMPK12140439///LipidMaps///unknown/// CID:74381739//////	[M]	1412	LoI_z
137847	C21H22O6	370.141089844091	LMPK12140442///LipidMaps///unknown/// CID:74381742//////	[M]	1412	LoI_z
137857	C21H22O6	370.141089844091	LMPK12140444///LipidMaps///(2S)-5/7/4'-Trihydroxy-3'-methoxy-6-(1/1-dimethylallyl)flavanone/// CID:74381744//////	[M]	1412	LoI_z
137867	C21H22O6	370.141089844091	LMPK12140472///LipidMaps///unknown/// CID:74381772//////	[M]	1412	LoI_z
137926	C20H31ClO4	370.190538572091	LMFA01090065///LipidMaps///8/12-dihydroxy-9-chloro-5Z/10Z/14Z/17Z-eicosatetraenoic acid/// CID:135635956//////	[M]	1413	LoI_z
137936	C20H31ClO4	370.190538572091	LMFA01090066///LipidMaps///8/12-dihydroxy-11-chloro-5Z/9Z/14Z/17Z-eicosatetraenoic acid/// CID:135635957//////	[M]	1413	LoI_z
138097	C23H46O3	370.344146752091	LMFA01050212///LipidMaps///2-hydroxy-tricosanoic acid/// CID:7982591//////	[M]	1417	LoI_z
1380916	C23H46O3	370.344146752091	LMFA01050212///LipidMaps///2-hydroxy-tricosanoic acid/// CID:7982591//////	[M]	1418	LoI_z
138116	C24H37NO2	371.281880844091	LMFA08040009///LipidMaps///N-(4Z/7Z/10Z/13Z/16Z/19Z-docosahexaenoyl)-ethanolamine/// CID:7850589//////	[M]	1427	LoI_z
26996	C22H44O4	372.323411308091	MAG///MycoMass///glycerides///monoacylated///19///0	[M]	1436	LoI_z
138906	C22H44O4	372.323411308091	LMFA01050211///LipidMaps///13/14-dihydroxy-docosanoic acid/// CID:7982590//////	[M]	1436	LoI_z
139536	C20H22O7	374.136004464091	LMPK12120286///LipidMaps///unknown/// CID:74380896//////	[M]	1447	LoI_z
139546	C20H22O7	374.136004464091	LMPK12120329///LipidMaps///2'-Hydroxy-3/4/5/4'/6'-pentamethoxychalcone/// CID:74380939//////	[M]	1447	LoI_z
139556	C20H22O7	374.136004464091	LMPK12120347///LipidMaps///6'-Hydroxy-3/4/2'/3'/4'-pentamethoxychalcone/// CID:74380957//////	[M]	1447	LoI_z
139566	C20H22O7	374.136004464091	LMPK12120350///LipidMaps///2'-Hydroxy-3'/4'/6'/3/4-pentamethoxychalcone/// CID:74380960//////	[M]	1447	LoI_z
139576	C20H22O7	374.136004464091	LMPK12140404///LipidMaps///unknown/// CID:74381704//////	[M]	1447	LoI_z
139586	C20H22O7	374.136004464091	LMPK12140537///LipidMaps///5/7/2'/3'/4'-Pentamethoxyflavanone/// CID:74381837//////	[M]	1447	LoI_z
139596	C20H22O7	374.136004464091	LMPK12140633///LipidMaps///(2S)-5/6/7/3'/4'-Pentamethoxyflavanone/// CID:74381933//////	[M]	1447	LoI_z
139606	C20H22O7	374.136004464091	LMPK12140686///LipidMaps///(2S)-5/6/7/8/4'-Pentamethoxyflavanone/// CID:74381986//////	[M]	1447	LoI_z
139616	C24H22O4	374.151260604091	LMPK12020228///LipidMaps///unknown/// CID:85292680//////	[M]	1448	LoI_z
141086	C23H38O4	378.276461116091	LMFA03010059///LipidMaps///9-methylene-11R/15S-dihydroxy-16/16-dimethyl-5Z/13E-prostadienoic acid/// CID:4265993//////	[M]	1463	LoI_z
141096	C23H38O4	378.276461116091	LMGL01010023///LipidMaps///2-(5Z/8Z/11Z/14Z-eicosatetraenoyl)-sn-glycerol/// CID:85292010/// CHEBI:52392///	[M]	1463	LoI_z
141106	C23H38O4	378.276461116091	LMST04060002///LipidMaps///3alpha/7alpha/12alpha-Trihydroxy-24-nor-5beta-cholan-23-al/// CID:7851452//////	[M]	1463	LoI_z
141116	C23H38O4	378.276461116091	LMST04060018///LipidMaps///3alpha/7alpha-dihydroxy-5beta-24-nor-cholan-23-oic Acid/// CID:123069321//////	[M]	1463	LoI_z
141666	C23H40O4	380.292111180091	LMFA05000011///LipidMaps///1-acetoxy-2-hydroxy-12Z/15Z-heneicosadien-4-one/// CID:7850370//////	[M]	1481	LoI_z
141676	C23H40O4	380.292111180091	LMST04060003///LipidMaps///24-Nor-5beta-cholane-3alpha/7alpha/12alpha/23-tetrol/// CID:7851453//////	[M]	1481	LoI_z
141686	C23H40O4	380.292111180091	LMST04060004///LipidMaps///24-Nor-5beta-cholane-3alpha/7alpha/22/23-tetrol/// CID:7851454//////	[M]	1481	LoI_z
141696	C23H40O4	380.292111180091	LMST04060005///LipidMaps///24-Nor-5beta-cholane-3alpha/7beta/22/23-tetrol/// CID:7851455//////	[M]	1481	LoI_z
141706	C23H40O4	380.292111180091	LMST04060006///LipidMaps///24-Nor-5beta-cholane-3alpha/12alpha/22/23-tetrol/// CID:7851456//////	[M]	1481	LoI_z
142136	C16H31IO2	382.136329652091	LMFA01090037///LipidMaps///2-iodo-hexadecanoic acid/// CID:7982817//////	[M]	1495	LoI_z
142146	C16H31IO2	382.136329652091	LMFA01090038///LipidMaps///3-iodo-hexadecanoic acid/// CID:7982818//////	[M]	1495	LoI_z
142156	C16H31IO2	382.136329652091	LMFA01090039///LipidMaps///16-iodo-hexadecanoic acid/// CID:7982819//////	[M]	1495	LoI_z
142086	C15H28O7P2	382.130477916091	LMPR0103010002///LipidMaps///Farnesyl pyrophosphate/// CID:74382224/// CHEBI:17407/// HMDB00961	[M]	1495	LoI_z
142096	C15H28O7P2	382.130477916091	LMPR0103010003///LipidMaps///Nerolidyl pyrophosphate/// CID:74382225//////	[M]	1495	LoI_z
142106	C15H28O7P2	382.130477916091	LMPR0103010009///LipidMaps///(2Z/6Z)-3/7/11-trimethyldodeca-2/6/10-trien-1-yl trihydrogen diphosphate/// CID:85297181/// CHEBI:19511///	[M]	1495	LoI_z
142116	C15H28O7P2	382.130477916091	LMPR0103010010///LipidMaps///(2Z/6E)-3/7/11-trimethyldodeca-2/6/10-trien-1-yl trihydrogen diphosphate/// CID:85297182/// CHEBI:19515///	[M]	1495	LoI_z
142126	C15H28O7P2	382.130477916091	LMPR0103010011///LipidMaps///(2E/6Z)-3/7/11-trimethyldodeca-2/6/10-trien-1-yl trihydrogen diphosphate/// CID:85297183/// CHEBI:19784///	[M]	1495	LoI_z
142556	C24H46O3	382.344146752091	LMFA01050215///LipidMaps///24-hydroxy-10Z-tetracosenoic acid/// CID:7982594//////	[M]	1499	LoI_z
142566	C24H46O3	382.344146752091	LMFA01050216///LipidMaps///2-hydroxy-15Z-tetracosenoic acid/// CID:7982595//////	[M]	1499	LoI_z
142576	C24H46O3	382.344146752091	LMFA01060147///LipidMaps///3-oxo-tetracosanoic acid/// CID:7982773/// CHEBI:52352///	[M]	1499	LoI_z
142746	C21H20O7	384.120354400091	LMPK12050263///LipidMaps///unknown/// CID:85292997//////	[M]	1519	LoI_z
142756	C21H20O7	384.120354400091	LMPK12050289///LipidMaps///5/7/2'/4'-Tetrahydroxy-5'-methoxy-3'-prenylisoflavone/// CID:85293023//////	[M]	1519	LoI_z
142766	C21H20O7	384.120354400091	LMPK12050290///LipidMaps///5/7/3'/4'-Tetrahydroxy-6'-methoxy-2'-prenylisoflavone/// CID:85293024//////	[M]	1519	LoI_z
142776	C21H20O7	384.120354400091	LMPK12050509///LipidMaps///3/5/7-Trihydroxy-2'-methoxy-6''/6''-dimethylpyrano[2''/3'':4'/3']isoflavanone/// CID:85293243//////	[M]	1519	LoI_z
142786	C21H20O7	384.120354400091	LMPK12090023///LipidMaps///3/9-Dihydroxy-8-methoxy-7-(3-hydroxy-3-methylbutyl)coumestan/// CID:85293566//////	[M]	1519	LoI_z
142796	C21H20O7	384.120354400091	LMPK12111540///LipidMaps///unknown/// CID:85295203//////	[M]	1519	LoI_z
142806	C21H20O7	384.120354400091	LMPK12111615///LipidMaps///unknown/// CID:85295278//////	[M]	1519	LoI_z
142816	C21H20O7	384.120354400091	LMPK12112293///LipidMaps///4''/5''-Dihydro-3/5/3'/4'-tetrahydroxy-4''/6''/6''-trimethylpyrano[2/3:7/8]flavone/// CID:85295956//////	[M]	1519	LoI_z
142826	C21H20O7	384.120354400091	LMPK12112394///LipidMaps///unknown/// CID:85296057//////	[M]	1519	LoI_z
142836	C21H20O7	384.120354400091	LMPK12112719///LipidMaps///5/7/3'/4'-Tetrahydroxy-3-methoxy-6-prenylflavone/// CID:85296382//////	[M]	1519	LoI_z
142846	C21H20O7	384.120354400091	LMPK12112721///LipidMaps///5/7/3'/4'-Tetrahydroxy-3-methoxy-5'-prenylflavone/// CID:85296384//////	[M]	1519	LoI_z
142856	C21H20O7	384.120354400091	LMPK12112852///LipidMaps///3/5/7-Trihydroxy-6-methoxy-4'-prenyloxyflavone/// CID:85296515//////	[M]	1519	LoI_z
142866	C21H20O7	384.120354400091	LMPK12113076///LipidMaps///unknown/// CID:85296739//////	[M]	1519	LoI_z
142876	C21H20O7	384.120354400091	LMPK12113102///LipidMaps///unknown/// CID:85296765//////	[M]	1519	LoI_z
142886	C21H20O7	384.120354400091	LMPK12113143///LipidMaps///3/5/7-Trihydroxy-8-methoxy-4'-prenyloxyflavone/// CID:85296806//////	[M]	1519	LoI_z
142896	C21H20O7	384.120354400091	LMPK12160021///LipidMaps///unknown/// CID:85297078//////	[M]	1519	LoI_z
142958	C24H32O4	384.229510924091	LMST01130003///LipidMaps///3beta/14-dihydroxybufa-4/20/22-trienolide/// CID:85300750/// CHEBI:38248///	[M]	1524	LoI_z
142968	C24H32O4	384.229510924091	LMST02010040///LipidMaps///3/17-dipropionyl-estra-1/3/5(10)-triene-3/17beta-diol/// CID:24702262//////	[M]	1524	LoI_z
142978	C24H32O4	384.229510924091	LMST02030118///LipidMaps///17alpha-hydroxy-6-methylpregna-4/6-diene-3/20-dione acetate/// CID:24702330//////	[M]	1524	LoI_z
142988	C24H32O4	384.229510924091	LMST02030124///LipidMaps///19-norpregn-4-en-20-yn-3beta/17alpha-diol/ diacetate/// CID:24702336/// CHEBI:31580///	[M]	1524	LoI_z
142998	C24H32O4	384.229510924091	LMST04010281///LipidMaps///3/12-Dioxochola-1/4-dien-24-oic Acid/// CID:7851167//////	[M]	1524	LoI_z
143008	C24H32O4	384.229510924091	LMST04010393///LipidMaps///12alpha-Hydroxy-3-oxochola-1/4/6-trien-24-oic Acid/// CID:7851273//////	[M]	1524	LoI_z
143018	C24H32O4	384.229510924091	LMST04010396///LipidMaps///3/12-Dioxochola-4/6-dien-24-oic Acid/// CID:7851276//////	[M]	1524	LoI_z
143028	C24H32O4	384.229510924091	LMST04010407///LipidMaps///(22E)-12alpha-Hydroxy-3-oxochola-1/4/22-trien-24-oic Acid/// CID:7851287//////	[M]	1524	LoI_z
1429516	C24H32O4	384.229510924091	LMST01130003///LipidMaps///3beta/14-dihydroxybufa-4/20/22-trienolide/// CID:85300750/// CHEBI:38248///	[M]	1525	LoI_z
1429616	C24H32O4	384.229510924091	LMST02010040///LipidMaps///3/17-dipropionyl-estra-1/3/5(10)-triene-3/17beta-diol/// CID:24702262//////	[M]	1525	LoI_z
1429716	C24H32O4	384.229510924091	LMST02030118///LipidMaps///17alpha-hydroxy-6-methylpregna-4/6-diene-3/20-dione acetate/// CID:24702330//////	[M]	1525	LoI_z
1429816	C24H32O4	384.229510924091	LMST02030124///LipidMaps///19-norpregn-4-en-20-yn-3beta/17alpha-diol/ diacetate/// CID:24702336/// CHEBI:31580///	[M]	1525	LoI_z
1429916	C24H32O4	384.229510924091	LMST04010281///LipidMaps///3/12-Dioxochola-1/4-dien-24-oic Acid/// CID:7851167//////	[M]	1525	LoI_z
1430016	C24H32O4	384.229510924091	LMST04010393///LipidMaps///12alpha-Hydroxy-3-oxochola-1/4/6-trien-24-oic Acid/// CID:7851273//////	[M]	1525	LoI_z
1430116	C24H32O4	384.229510924091	LMST04010396///LipidMaps///3/12-Dioxochola-4/6-dien-24-oic Acid/// CID:7851276//////	[M]	1525	LoI_z
1430216	C24H32O4	384.229510924091	LMST04010407///LipidMaps///(22E)-12alpha-Hydroxy-3-oxochola-1/4/22-trien-24-oic Acid/// CID:7851287//////	[M]	1525	LoI_z
1429526	C24H32O4	384.229510924091	LMST01130003///LipidMaps///3beta/14-dihydroxybufa-4/20/22-trienolide/// CID:85300750/// CHEBI:38248///	[M]	1526	LoI_z
1429626	C24H32O4	384.229510924091	LMST02010040///LipidMaps///3/17-dipropionyl-estra-1/3/5(10)-triene-3/17beta-diol/// CID:24702262//////	[M]	1526	LoI_z
1429726	C24H32O4	384.229510924091	LMST02030118///LipidMaps///17alpha-hydroxy-6-methylpregna-4/6-diene-3/20-dione acetate/// CID:24702330//////	[M]	1526	LoI_z
1429826	C24H32O4	384.229510924091	LMST02030124///LipidMaps///19-norpregn-4-en-20-yn-3beta/17alpha-diol/ diacetate/// CID:24702336/// CHEBI:31580///	[M]	1526	LoI_z
1429926	C24H32O4	384.229510924091	LMST04010281///LipidMaps///3/12-Dioxochola-1/4-dien-24-oic Acid/// CID:7851167//////	[M]	1526	LoI_z
1430026	C24H32O4	384.229510924091	LMST04010393///LipidMaps///12alpha-Hydroxy-3-oxochola-1/4/6-trien-24-oic Acid/// CID:7851273//////	[M]	1526	LoI_z
1430126	C24H32O4	384.229510924091	LMST04010396///LipidMaps///3/12-Dioxochola-4/6-dien-24-oic Acid/// CID:7851276//////	[M]	1526	LoI_z
1430226	C24H32O4	384.229510924091	LMST04010407///LipidMaps///(22E)-12alpha-Hydroxy-3-oxochola-1/4/22-trien-24-oic Acid/// CID:7851287//////	[M]	1526	LoI_z
27006	C23H44O4	384.323411308091	MAG///MycoMass///glycerides///monoacylated///20///1	[M]	1528	LoI_z
143056	C23H44O4	384.323411308091	LMFA01170038///LipidMaps///Tricosanedioic acid/// CID:14710837//////	[M]	1528	LoI_z
346	C24H48O3	384.359796816091	Mycolipanolic acid (C24)///mtbLipids	[M-H]-	1529	LoI_z
143416	C24H48O3	384.359796816091	LMFA01020332///LipidMaps///2S/4S/6S-trimethyl-3S-hydroxy-heneicosanoic acid/// CID:123060080//////	[M]	1529	LoI_z
143426	C24H48O3	384.359796816091	LMFA01050080///LipidMaps///2-hydroxy-tetracosanoic acid/// CID:7850177//////	[M]	1529	LoI_z
143436	C24H48O3	384.359796816091	LMFA01050213///LipidMaps///24-hydroxy-tetracosanoic acid/// CID:7982592//////	[M]	1529	LoI_z
143446	C24H48O3	384.359796816091	LMFA01050214///LipidMaps///3-hydroxy-tetracosanoic acid/// CID:7982593//////	[M]	1529	LoI_z
143456	C24H48O3	384.359796816091	LMFA01050321///LipidMaps///2R-hydroxy-tetracosanoic acid/// CID:7982691//////	[M]	1529	LoI_z
143466	C24H48O3	384.359796816091	LMFA01080016///LipidMaps///15-methoxy-tricosanoic acid/// CID:160779797//////	[M]	1529	LoI_z
143607	C21H22O7	386.136004464091	LMPK12050070///LipidMaps///7/4'/6'-Trihydroxy-3'-methoxy-2'-(3-hydroxy-3-methylbutyl)isoflavone/// CID:85292805//////	[M]	1538	LoI_z
143617	C21H22O7	386.136004464091	LMPK12050507///LipidMaps///unknown/// CID:85293241//////	[M]	1538	LoI_z
143627	C21H22O7	386.136004464091	LMPK12110561///LipidMaps///unknown/// CID:85294224//////	[M]	1538	LoI_z
143637	C21H22O7	386.136004464091	LMPK12112683///LipidMaps///unknown/// CID:85296346//////	[M]	1538	LoI_z
143647	C21H22O7	386.136004464091	LMPK12120187///LipidMaps///4'-Hydroxychalcone 4'-glucoside/// CID:74380797//////	[M]	1538	LoI_z
143657	C21H22O7	386.136004464091	LMPK12140477///LipidMaps///unknown/// CID:74381777//////	[M]	1538	LoI_z
143667	C21H22O7	386.136004464091	LMPK12140491///LipidMaps///5/7/2'/4'-Tetrahydroxy-5'-methoxy-6-prenylflavanone/// CID:74381791//////	[M]	1538	LoI_z
143677	C21H22O7	386.136004464091	LMPK12140492///LipidMaps///5/7/2'/4'-Tetrahydroxy-5'-methoxy-8-prenylflavanone/// CID:74381792//////	[M]	1538	LoI_z
1436016	C21H22O7	386.136004464091	LMPK12050070///LipidMaps///7/4'/6'-Trihydroxy-3'-methoxy-2'-(3-hydroxy-3-methylbutyl)isoflavone/// CID:85292805//////	[M]	1539	LoI_z
1436116	C21H22O7	386.136004464091	LMPK12050507///LipidMaps///unknown/// CID:85293241//////	[M]	1539	LoI_z
1436216	C21H22O7	386.136004464091	LMPK12110561///LipidMaps///unknown/// CID:85294224//////	[M]	1539	LoI_z
1436316	C21H22O7	386.136004464091	LMPK12112683///LipidMaps///unknown/// CID:85296346//////	[M]	1539	LoI_z
1436416	C21H22O7	386.136004464091	LMPK12120187///LipidMaps///4'-Hydroxychalcone 4'-glucoside/// CID:74380797//////	[M]	1539	LoI_z
1436516	C21H22O7	386.136004464091	LMPK12140477///LipidMaps///unknown/// CID:74381777//////	[M]	1539	LoI_z
1436616	C21H22O7	386.136004464091	LMPK12140491///LipidMaps///5/7/2'/4'-Tetrahydroxy-5'-methoxy-6-prenylflavanone/// CID:74381791//////	[M]	1539	LoI_z
1436716	C21H22O7	386.136004464091	LMPK12140492///LipidMaps///5/7/2'/4'-Tetrahydroxy-5'-methoxy-8-prenylflavanone/// CID:74381792//////	[M]	1539	LoI_z
143686	C25H22O4	386.151260604091	LMPK12110179///LipidMaps///unknown/// CID:85293842//////	[M]	1540	LoI_z
27016	C23H46O4	386.339061372091	MAG///MycoMass///glycerides///monoacylated///20///0	[M]	1544	LoI_z
143936	C23H46O4	386.339061372091	LMGL01010007///LipidMaps///1-eicosanoyl-rac-glycerol/// CID:4266228//////	[M]	1544	LoI_z
144206	C20H20O8	388.115269020091	LMPK12110945///LipidMaps///5-Hydroxy-7/2'/3'/4'/5'-pentamethoxyflavone/// CID:85294608//////	[M]	1552	LoI_z
144216	C20H20O8	388.115269020091	LMPK12111275///LipidMaps///5-Hydroxy-6/7/3'/4'/5'-pentamethoxyflavone/// CID:85294938//////	[M]	1552	LoI_z
144226	C20H20O8	388.115269020091	LMPK12111280///LipidMaps///4'-Hydroxy-5/6/7/3'/5'-pentamethoxyflavone/// CID:85294943//////	[M]	1552	LoI_z
144236	C20H20O8	388.115269020091	LMPK12111284///LipidMaps///unknown/// CID:85294947//////	[M]	1552	LoI_z
144246	C20H20O8	388.115269020091	LMPK12111420///LipidMaps///5-Hydroxy-2'/3'/4'/7/8-pentamethoxyflavone/// CID:85295083//////	[M]	1552	LoI_z
144256	C20H20O8	388.115269020091	LMPK12111478///LipidMaps///3'-Hydroxy-5/6/7/8/4'-pentamethoxyflavone/// CID:85295141//////	[M]	1552	LoI_z
144266	C20H20O8	388.115269020091	LMPK12111479///LipidMaps///5-Hydroxy-6/7/8/3'/4'-pentamethoxyflavone/// CID:85295142//////	[M]	1552	LoI_z
144276	C20H20O8	388.115269020091	LMPK12111611///LipidMaps///2'-Hydroxy-3/7/8/4'/5'-pentamethoxyflavone/// CID:85295274//////	[M]	1552	LoI_z
144286	C20H20O8	388.115269020091	LMPK12112529///LipidMaps///5'-hydroxy-3/5/7/2'/4'-pentamethoxyflavone/// CID:85296192//////	[M]	1552	LoI_z
144296	C20H20O8	388.115269020091	LMPK12112530///LipidMaps///2'-Hydroxy-3/5/7/4'/5'-pentamethoxyflavone/// CID:85296193//////	[M]	1552	LoI_z
144306	C20H20O8	388.115269020091	LMPK12112531///LipidMaps///5-Hydroxy-3/7/2'/4'/5'-pentamethoxyflavone/// CID:85296194//////	[M]	1552	LoI_z
144316	C20H20O8	388.115269020091	LMPK12112794///LipidMaps///5-Hydroxy-3/3'/4'/5'/7-pentamethoxyflavone/// CID:85296457//////	[M]	1552	LoI_z
144326	C20H20O8	388.115269020091	LMPK12112796///LipidMaps///3-Hydroxy-5/7/3'/4'/5'-pentamethoxyflavone/// CID:85296459//////	[M]	1552	LoI_z
144336	C20H20O8	388.115269020091	LMPK12112797///LipidMaps///unknown/// CID:85296460//////	[M]	1552	LoI_z
144346	C20H20O8	388.115269020091	LMPK12112980///LipidMaps///unknown/// CID:85296643//////	[M]	1552	LoI_z
144356	C20H20O8	388.115269020091	LMPK12112981///LipidMaps///unknown/// CID:85296644//////	[M]	1552	LoI_z
144366	C20H20O8	388.115269020091	LMPK12113015///LipidMaps///4'-Hydroxy-3/5/6/7/3'-pentamethoxyflavone/// CID:85296678//////	[M]	1552	LoI_z
144376	C20H20O8	388.115269020091	LMPK12113016///LipidMaps///7-Hydroxy-3/5/6/3'/4'-pentamethoxyflavone/// CID:85296679//////	[M]	1552	LoI_z
144386	C20H20O8	388.115269020091	LMPK12113017///LipidMaps///unknown/// CID:85296680//////	[M]	1552	LoI_z
144396	C20H20O8	388.115269020091	LMPK12113019///LipidMaps///unknown/// CID:85296682//////	[M]	1552	LoI_z
144516	C21H24O7	388.151654528091	LMPK12070120///LipidMaps///(6aS/11aS)-3/6a/8-Trihydroxy-9-methoxy-10-(3-hydroxy-3-methylbutyl)pterocarpan/// CID:85293440//////	[M]	1553	LoI_z
144526	C21H24O7	388.151654528091	LMPK12120287///LipidMaps///2/3/4/2'/4'/6'-Hexamethoxychalcone/// CID:74380897//////	[M]	1553	LoI_z
1445115	C21H24O7	388.151654528091	LMPK12070120///LipidMaps///(6aS/11aS)-3/6a/8-Trihydroxy-9-methoxy-10-(3-hydroxy-3-methylbutyl)pterocarpan/// CID:85293440//////	[M]	1554	LoI_z
1445215	C21H24O7	388.151654528091	LMPK12120287///LipidMaps///2/3/4/2'/4'/6'-Hexamethoxychalcone/// CID:74380897//////	[M]	1554	LoI_z
144655	C23H32O5	388.224425544091	LMFA03010081///LipidMaps///9S/11R/15S-trihydroxy-17-phenyl-18/19/20-trinor-5Z/13E-prostadienoic acid/// CID:4266015//////	[M]	1555	LoI_z
144665	C23H32O5	388.224425544091	LMST01120004///LipidMaps///3beta/14-dihydroxy-19-oxo-5beta-card-20(22)-enolide/// CID:85300730/// CHEBI:38148///	[M]	1555	LoI_z
145165	C20H39NO6	389.277189388091	LMSP01080062///LipidMaps///2S-amino-3R/4R/5S/14R-tetrahydroxyeicos-6E-enoic acid/// CID:74382711//////	[M]	1571	LoI_z
145285	C19H18O9	390.094533576091	LMPK12060052///LipidMaps///unknown/// CID:85293295//////	[M]	1578	LoI_z
145295	C19H18O9	390.094533576091	LMPK12110615///LipidMaps///5/3'/5'-Trihydroxy-3/6/7/4'-tetramethoxyflavone/// CID:85294278//////	[M]	1578	LoI_z
145305	C19H18O9	390.094533576091	LMPK12110616///LipidMaps///5/7/4'-Trihydroxy-3/6/3'/5'-tetramethoxyflavone/// CID:85294279//////	[M]	1578	LoI_z
145315	C19H18O9	390.094533576091	LMPK12110617///LipidMaps///5/7/3'-Trihydroxy-3/6/4'/5'-tetramethoxyflavone/// CID:85294280//////	[M]	1578	LoI_z
145325	C19H18O9	390.094533576091	LMPK12110618///LipidMaps///unknown/// CID:85294281//////	[M]	1578	LoI_z
145335	C19H18O9	390.094533576091	LMPK12110619///LipidMaps///3/5/3'-Trihydroxy-6/7/4'/5'-tetramethoxyflavone/// CID:85294282//////	[M]	1578	LoI_z
145345	C19H18O9	390.094533576091	LMPK12111487///LipidMaps///3'/5/5'-Trihydroxy-4'/6/7/8-tetramethoxyflavone/// CID:85295150//////	[M]	1578	LoI_z
145355	C19H18O9	390.094533576091	LMPK12111488///LipidMaps///unknown/// CID:85295151//////	[M]	1578	LoI_z
145365	C19H18O9	390.094533576091	LMPK12111500///LipidMaps///unknown/// CID:85295163//////	[M]	1578	LoI_z
145375	C19H18O9	390.094533576091	LMPK12113054///LipidMaps///unknown/// CID:85296717//////	[M]	1578	LoI_z
145385	C19H18O9	390.094533576091	LMPK12113055///LipidMaps///5/7/5'-Trihydroxy-3/6/2'/4'-tetramethoxyflavone/// CID:85296718//////	[M]	1578	LoI_z
145395	C19H18O9	390.094533576091	LMPK12113056///LipidMaps///5/7/2'-Trihydroxy-3/6/4'/5'-tetramethoxyflavone/// CID:85296719//////	[M]	1578	LoI_z
145405	C19H18O9	390.094533576091	LMPK12113057///LipidMaps///5/6/5'-Trihydroxy-3/7/2'/4'-tetramethoxyflavone/// CID:85296720//////	[M]	1578	LoI_z
145415	C19H18O9	390.094533576091	LMPK12113275///LipidMaps///unknown/// CID:85296938//////	[M]	1578	LoI_z
145425	C19H18O9	390.094533576091	LMPK12113276///LipidMaps///unknown/// CID:85296939//////	[M]	1578	LoI_z
145435	C19H18O9	390.094533576091	LMPK12113288///LipidMaps///5/2'/4'-Trihydroxy-3/7/8/5'-tetramethoxyflavone/// CID:85296951//////	[M]	1578	LoI_z
145445	C19H18O9	390.094533576091	LMPK12113334///LipidMaps///5/3'/4'-Trihydroxy-3/6/7/8-tetramethoxyflavone/// CID:85296997//////	[M]	1578	LoI_z
145455	C19H18O9	390.094533576091	LMPK12113335///LipidMaps///5/7/4'-Trihydroxy-3/6/8/3'-tetramethoxyflavone/// CID:85296998//////	[M]	1578	LoI_z
145465	C19H18O9	390.094533576091	LMPK12113336///LipidMaps///5/7/3'-Trihydroxy-3/6/8/4'-tetramethoxyflavone/// CID:85296999//////	[M]	1578	LoI_z
145475	C19H18O9	390.094533576091	LMPK12113337///LipidMaps///5/6/3'-Trihydroxy-3/7/8/4'-tetramethoxyflavone/// CID:85297000//////	[M]	1578	LoI_z
145534	C20H22O8	390.130919084091	LMPK12020261///LipidMaps///unknown/// CID:85292713//////	[M]	1579	LoI_z
145544	C20H22O8	390.130919084091	LMPK12080057///LipidMaps///6/7/8/3'/4'-Pentamethoxyisoflavanquinone/// CID:85293534//////	[M]	1579	LoI_z
145554	C20H22O8	390.130919084091	LMPK13090012///LipidMaps///unknown/// CID:74382045//////	[M]	1579	LoI_z
145804	C23H34O5	390.240075608091	LMFA03010202///LipidMaps///methyl 9-oxo-11R-hydroxy-15R-acetoxy-5Z/10/13E-prostatrienoate/// CID:74380280//////	[M]	1583	LoI_z
145814	C23H34O5	390.240075608091	LMST01120003///LipidMaps///3beta/14/16beta-trihydroxy-5beta-card-20(22)-enolide/// CID:85300729/// CHEBI:38105///	[M]	1583	LoI_z
145824	C23H34O5	390.240075608091	LMST01120008///LipidMaps///3beta/12beta/14-trihydroxy-5beta-card-20(22)-enolide/// CID:85300734/// CHEBI:42098///	[M]	1583	LoI_z
146654	C24H24O5	392.161825288091	LMPK12100017///LipidMaps///6-Butyryl-5/7-dihydroxy-8-(3'/3'-dimethylallyl)-4-phenylcoumarin/// CID:85293604//////	[M]	1593	LoI_z
146664	C24H24O5	392.161825288091	LMPK12100019///LipidMaps///5/7-Dihydroxy-8-(3-methylbut-2-enyl)-6-isobutyryl-4-phenylcoumarin/// CID:85293606//////	[M]	1593	LoI_z
146674	C24H24O5	392.161825288091	LMPK12120470///LipidMaps///unknown/// CID:74381080//////	[M]	1593	LoI_z
147024	C24H40O4	392.292111180091	LMST04010019///LipidMaps///1alpha/3alpha-Dihydroxy-5beta-cholan-24-oic Acid/// CID:7850907//////	[M]	1594	LoI_z
147034	C24H40O4	392.292111180091	LMST04010020///LipidMaps///1beta/3alpha-Dihydroxy-5beta-cholan-24-oic Acid/// CID:7850908//////	[M]	1594	LoI_z
147044	C24H40O4	392.292111180091	LMST04010021///LipidMaps///2beta/3alpha-Dihydroxy-5beta-cholan-24-oic Acid/// CID:7850909//////	[M]	1594	LoI_z
147054	C24H40O4	392.292111180091	LMST04010022///LipidMaps///3alpha/4beta-dihydroxy-5beta-cholan-24-oic Acid/// CID:7850910//////	[M]	1594	LoI_z
147064	C24H40O4	392.292111180091	LMST04010023///LipidMaps///3beta/4beta-Dihydroxy-5beta-cholan-24-oic Acid/// CID:7850911//////	[M]	1594	LoI_z
147074	C24H40O4	392.292111180091	LMST04010024///LipidMaps///3alpha/6alpha-Dihydroxy-5beta-cholan-24-oic Acid/// CID:7850912/// CHEBI:52023/// HMDB00733	[M]	1594	LoI_z
147084	C24H40O4	392.292111180091	LMST04010025///LipidMaps///3alpha/6beta-Dihydroxy-5beta-cholan-24-oic Acid/// CID:7850913/// CHEBI:52030/// HMDB00811	[M]	1594	LoI_z
147094	C24H40O4	392.292111180091	LMST04010026///LipidMaps///3beta/6alpha-Dihydroxy-5beta-cholan-24-oic Acid/// CID:7850914/// HMDB00664///	[M]	1594	LoI_z
147104	C24H40O4	392.292111180091	LMST04010027///LipidMaps///3beta/6beta-Dihydroxy-5beta-cholan-24-oic Acid/// CID:7850915//////	[M]	1594	LoI_z
147114	C24H40O4	392.292111180091	LMST04010028///LipidMaps///3alpha/6alpha-Dihydroxy-5alpha-cholan-24-oic Acid/// CID:7850916/// HMDB00733///	[M]	1594	LoI_z
147124	C24H40O4	392.292111180091	LMST04010029///LipidMaps///3alpha/6beta-Dihydroxy-5alpha-cholan-24-oic Acid/// CID:7850917//////	[M]	1594	LoI_z
147134	C24H40O4	392.292111180091	LMST04010030///LipidMaps///3beta/6alpha-Dihydroxy-5alpha-cholan-24-oic Acid/// CID:7850918//////	[M]	1594	LoI_z
147144	C24H40O4	392.292111180091	LMST04010031///LipidMaps///3beta/6beta-Dihydroxy-5alpha-cholan-24-oic Acid/// CID:7850919//////	[M]	1594	LoI_z
147154	C24H40O4	392.292111180091	LMST04010032///LipidMaps///3alpha/7alpha-Dihydroxy-5beta-cholan-24-oic Acid/// CID:7850920/// CHEBI:16755/// HMDB00518	[M]	1594	LoI_z
147164	C24H40O4	392.292111180091	LMST04010033///LipidMaps///3alpha/7beta-Dihydroxy-5beta-cholan-24-oic Acid/// CID:7850921/// CHEBI:9907///	[M]	1594	LoI_z
147174	C24H40O4	392.292111180091	LMST04010034///LipidMaps///3beta/7alpha-Dihydroxy-5beta-cholan-24-oic Acid/// CID:7850922/// HMDB00361///	[M]	1594	LoI_z
147184	C24H40O4	392.292111180091	LMST04010035///LipidMaps///3beta/7beta-Dihydroxy-5beta-cholan-24-oic Acid/// CID:7850923/// CHEBI:43419/// HMDB00946	[M]	1594	LoI_z
147194	C24H40O4	392.292111180091	LMST04010036///LipidMaps///3alpha/7alpha-Dihydroxy-5alpha-cholan-24-oic Acid/// CID:7850924/// HMDB00514///	[M]	1594	LoI_z
147204	C24H40O4	392.292111180091	LMST04010037///LipidMaps///3alpha/7beta-Dihydroxy-5alpha-cholan-24-oic Acid/// CID:7850925//////	[M]	1594	LoI_z
147214	C24H40O4	392.292111180091	LMST04010038///LipidMaps///3beta/7alpha-Dihydroxy-5alpha-cholan-24-oic Acid/// CID:7850926//////	[M]	1594	LoI_z
147623	C22H39N3O3	393.298593528091	LMFA08020132///LipidMaps///N-hexadecanoyl-histidine/// CID:123060547//////	[M]	1600	LoI_z
148123	C18H38NO6P	395.243125986091	LMGP01060027///LipidMaps///1-(9E-decenyl)-sn-glycero-3-phosphocholine/// CID:123061589//////	[M]	1611	LoI_z
148353	C23H24O6	396.156739908091	LMPK12060018///LipidMaps///unknown/// CID:85293261//////	[M]	1618	LoI_z
148363	C23H24O6	396.156739908091	LMPK12060058///LipidMaps///unknown/// CID:85293301//////	[M]	1618	LoI_z
148373	C23H24O6	396.156739908091	LMPK12060059///LipidMaps///unknown/// CID:85293302//////	[M]	1618	LoI_z
148383	C23H24O6	396.156739908091	LMPK12070079///LipidMaps///3/4-Dimethoxy-8/9-methylenedioxy-2-prenylpterocarpan/// CID:85293399//////	[M]	1618	LoI_z
148393	C23H24O6	396.156739908091	LMPK12111040///LipidMaps///unknown/// CID:85294703//////	[M]	1618	LoI_z
148403	C23H24O6	396.156739908091	LMPK12120127///LipidMaps///unknown/// CID:74380737//////	[M]	1618	LoI_z
148413	C23H24O6	396.156739908091	LMPK12120142///LipidMaps///6''/6''-Dimethylpyrano[2''/3'':4'/3']-2'-hydroxy-3/4/5'-trimethoxychalcone/// CID:74380752//////	[M]	1618	LoI_z
148423	C23H24O6	396.156739908091	LMPK12120305///LipidMaps///6''/6''-Dimethylpyrano[2''/3'':4'/3']-2'-hydroxy-3/4/6'-trimethoxychalcone/// CID:74380915//////	[M]	1618	LoI_z
148433	C23H24O6	396.156739908091	LMPK12120314///LipidMaps///6''/6''-Dimethylpyrano[2''/3'':6'/5']-2'-hydroxy-3/4/4'-trimethoxychalcone/// CID:74380924//////	[M]	1618	LoI_z
148443	C23H24O6	396.156739908091	LMPK12120323///LipidMaps///unknown/// CID:74380933//////	[M]	1618	LoI_z
148453	C23H24O6	396.156739908091	LMPK12120380///LipidMaps///unknown/// CID:74380990//////	[M]	1618	LoI_z
148463	C23H24O6	396.156739908091	LMPK12140086///LipidMaps///(2S)-6/3'/4'-Trimethoxy-6''/6''-dimethylpyrano[2''/3'':7/8]flavanone/// CID:74381386//////	[M]	1618	LoI_z
148473	C23H24O6	396.156739908091	LMPK12140563///LipidMaps///(2S)-5/3'/4'-Trimethyoxy-6''/6''-dimethylpyrano[2''/3'':7/8]flavanone/// CID:74381863//////	[M]	1618	LoI_z
148553	C19H41O6P	396.263527082091	LMGP10060005///LipidMaps///1-hexadecyl-glycero-3-phosphate/// CID:123067356//////	[M]	1619	LoI_z
149054	C27H43NO	397.333916416091	LMST01150006///LipidMaps///(20S/25S)-22/26-iminocholesta-5/22(N)-dien-3beta-ol/// CID:24702242//////	[M]	1631	LoI_z
149064	C27H43NO	397.333916416091	LMST01150007///LipidMaps///solanid-5-en-3beta-ol/// CID:24702243/// CHEBI:28374/// HMDB03236	[M]	1631	LoI_z
1490513	C27H43NO	397.333916416091	LMST01150006///LipidMaps///(20S/25S)-22/26-iminocholesta-5/22(N)-dien-3beta-ol/// CID:24702242//////	[M]	1633	LoI_z
1490613	C27H43NO	397.333916416091	LMST01150007///LipidMaps///solanid-5-en-3beta-ol/// CID:24702243/// CHEBI:28374/// HMDB03236	[M]	1633	LoI_z
27023	C24H46O4	398.339061372091	MAG///MycoMass///glycerides///monoacylated///21///1	[M]	1640	LoI_z
149513	C24H46O4	398.339061372091	LMFA01050418///LipidMaps///11/13-dihydroxy-9E-tetracosenoic acid/// CID:123060238//////	[M]	1640	LoI_z
149523	C24H46O4	398.339061372091	LMFA01170039///LipidMaps///Tetracosanedioic acid/// CID:14710838//////	[M]	1640	LoI_z
40643	C25H50O3	398.375446880091	HPA///MycoMass///hydroxyphthioceranic acid///unknown///25///0	[M]	1641	LoI_z
149863	C25H50O3	398.375446880091	LMFA01050217///LipidMaps///15-hydroxy-pentacosanoic acid/// CID:7982596//////	[M]	1641	LoI_z
149883	C27H45NO	399.349566480091	LMST01150001///LipidMaps///solanidan-3beta-ol/// CID:14714951//////	[M]	1651	LoI_z
149933	C24H16O6	400.094139652091	LMPK12111648///LipidMaps///(-)-8-(2-Carboxy-1-phenylethyl)-3/5/7-trihydroxyflavone delta-lactone/// CID:85295311//////	[M]	1653	LoI_z
149943	C24H16O6	400.094139652091	LMPK12120074///LipidMaps///unknown/// CID:74380684//////	[M]	1653	LoI_z
149953	C21H20O8	400.115269020091	LMPK12060078///LipidMaps///unknown/// CID:85293321//////	[M]	1654	LoI_z
149963	C21H20O8	400.115269020091	LMPK12090024///LipidMaps///unknown/// CID:85293567//////	[M]	1654	LoI_z
149973	C21H20O8	400.115269020091	LMPK12110202///LipidMaps///unknown/// CID:85293865//////	[M]	1654	LoI_z
149983	C21H20O8	400.115269020091	LMPK12113170///LipidMaps///unknown/// CID:85296833//////	[M]	1654	LoI_z
149993	C21H20O8	400.115269020091	LMPK12113317///LipidMaps///5/6/4'-Trihydroxy-7/8-dimethoxy flavone 6-isobutyrate/// CID:85296980//////	[M]	1654	LoI_z
27033	C24H48O4	400.354711436091	MAG///MycoMass///glycerides///monoacylated///21///0	[M]	1656	LoI_z
151084	C25H22O5	402.146175224091	LMPK12050212///LipidMaps///unknown/// CID:85292946//////	[M]	1661	LoI_z
151094	C25H22O5	402.146175224091	LMPK12100023///LipidMaps///Inophyllum E/// CID:85293610//////	[M]	1661	LoI_z
151104	C25H22O5	402.146175224091	LMPK12100026///LipidMaps///unknown/// CID:85293613//////	[M]	1661	LoI_z
150943	C21H22O8	402.130919084091	LMPK12110095///LipidMaps///5/6/2'/3'/5'/6'-Hexamethoxyflavone/// CID:85293758//////	[M]	1662	LoI_z
150953	C21H22O8	402.130919084091	LMPK12110111///LipidMaps///5/6/8/3'/4'/5'-Hexamethoxyflavone/// CID:85293774//////	[M]	1662	LoI_z
150963	C21H22O8	402.130919084091	LMPK12110114///LipidMaps///5/6/2'/3'/4'/6'-Hexamethoxyflavone/// CID:85293777//////	[M]	1662	LoI_z
150973	C21H22O8	402.130919084091	LMPK12111278///LipidMaps///5/6/7/3'/4'/5'-Hexamethoxyflavone/// CID:85294941//////	[M]	1662	LoI_z
150983	C21H22O8	402.130919084091	LMPK12111416///LipidMaps///unknown/// CID:85295079//////	[M]	1662	LoI_z
150993	C21H22O8	402.130919084091	LMPK12111468///LipidMaps///unknown/// CID:85295131//////	[M]	1662	LoI_z
151003	C21H22O8	402.130919084091	LMPK12112532///LipidMaps///3/5/7/2'/4'/5'-Hexamethoxyflavone/// CID:85296195//////	[M]	1662	LoI_z
151013	C21H22O8	402.130919084091	LMPK12112795///LipidMaps///3/5/7/3'/4'/5'-Hexamethoxyflavone/// CID:85296458//////	[M]	1662	LoI_z
151023	C21H22O8	402.130919084091	LMPK12113018///LipidMaps///3/5/6/7/3'/4'-Hexamethoxyflavone/// CID:85296681//////	[M]	1662	LoI_z
151033	C21H22O8	402.130919084091	LMPK12113255///LipidMaps///3/5/7/8/3'/4'-Hexamethoxyflavone/// CID:85296918//////	[M]	1662	LoI_z
151043	C21H22O8	402.130919084091	LMPK12113315///LipidMaps///3/5/6/7/8/4'-Hexamethoxyflavone/// CID:85296978//////	[M]	1662	LoI_z
151053	C21H22O8	402.130919084091	LMPK12120190///LipidMaps///4/2'-Dihydroxychalcone 4-glucoside/// CID:74380800//////	[M]	1662	LoI_z
151063	C21H22O8	402.130919084091	LMPK12140006///LipidMaps///7-Hydroxyflavanone beta-D-glucopyranoside/// CID:74381306//////	[M]	1662	LoI_z
151073	C21H22O8	402.130919084091	LMPK12140138///LipidMaps///unknown/// CID:74381438//////	[M]	1662	LoI_z
1510813	C25H22O5	402.146175224091	LMPK12050212///LipidMaps///unknown/// CID:85292946//////	[M]	1663	LoI_z
1510913	C25H22O5	402.146175224091	LMPK12100023///LipidMaps///Inophyllum E/// CID:85293610//////	[M]	1663	LoI_z
1511013	C25H22O5	402.146175224091	LMPK12100026///LipidMaps///unknown/// CID:85293613//////	[M]	1663	LoI_z
152074	C21H24O8	404.146569148091	LMPK12020253///LipidMaps///unknown/// CID:85292705//////	[M]	1668	LoI_z
152084	C21H24O8	404.146569148091	LMPK12070001///LipidMaps///unknown/// CID:74380592//////	[M]	1668	LoI_z
152094	C21H24O8	404.146569148091	LMPK12140639///LipidMaps///5/6/7/3'/4'/5'-Hexamethoxyflavanone/// CID:74381939//////	[M]	1668	LoI_z
1520713	C21H24O8	404.146569148091	LMPK12020253///LipidMaps///unknown/// CID:85292705//////	[M]	1669	LoI_z
1520813	C21H24O8	404.146569148091	LMPK12070001///LipidMaps///unknown/// CID:74380592//////	[M]	1669	LoI_z
1520913	C21H24O8	404.146569148091	LMPK12140639///LipidMaps///5/6/7/3'/4'/5'-Hexamethoxyflavanone/// CID:74381939//////	[M]	1669	LoI_z
152104	C25H24O5	404.161825288091	LMPK12020274///LipidMaps///4'-Hydroxy-4-(4-hydroxystyryl)-5/7-dimethoxyflavan/// CID:85292726//////	[M]	1670	LoI_z
152114	C25H24O5	404.161825288091	LMPK12050201///LipidMaps///unknown/// CID:85292935//////	[M]	1670	LoI_z
152124	C25H24O5	404.161825288091	LMPK12050204///LipidMaps///unknown/// CID:85292938//////	[M]	1670	LoI_z
152134	C25H24O5	404.161825288091	LMPK12050205///LipidMaps///Scandenone/// CID:85292939//////	[M]	1670	LoI_z
152144	C25H24O5	404.161825288091	LMPK12050206///LipidMaps///unknown/// CID:85292940//////	[M]	1670	LoI_z
152154	C25H24O5	404.161825288091	LMPK12050209///LipidMaps///5/7-Dihydroxy-6-prenyl-6''/6''-dimethylpyrano[2''/3'':4'/3']isoflavone/// CID:85292943//////	[M]	1670	LoI_z
152164	C25H24O5	404.161825288091	LMPK12050211///LipidMaps///5/7-Dihydroxy-8-prenyl-6''/6''-dimethylpyrano[2''/3'':4'/3']isoflavone/// CID:85292945//////	[M]	1670	LoI_z
152174	C25H24O5	404.161825288091	LMPK12090011///LipidMaps///3/9-Dihydroxy-2-geranylcoumestan/// CID:85293554//////	[M]	1670	LoI_z
152184	C25H24O5	404.161825288091	LMPK12100024///LipidMaps///unknown/// CID:85293611//////	[M]	1670	LoI_z
152194	C25H24O5	404.161825288091	LMPK12100027///LipidMaps///5-Hydroxy-10-prenyl-7/8-dihydro-7/8-trans-dimethyl-4-phenyl-2H/6H-benzo[1/2-b:5/4-b']dipyran-2/6-dione/// CID:85293614//////	[M]	1670	LoI_z
152204	C25H24O5	404.161825288091	LMPK12100028///LipidMaps///5-Hydroxy-6''/6''-dimethyl-6-(3-methylbutyryl)-4-phenylpyrano[2''/3'':7/8]coumarin/// CID:85293615//////	[M]	1670	LoI_z
152214	C25H24O5	404.161825288091	LMPK12100029///LipidMaps///5-Hydroxy-6''/6''-dimethyl-6-(2-methylbutyryl)-4-phenylpyrano[2''/3'':7/8]coumarin/// CID:85293616//////	[M]	1670	LoI_z
152224	C25H24O5	404.161825288091	LMPK12110180///LipidMaps///unknown/// CID:85293843//////	[M]	1670	LoI_z
152234	C25H24O5	404.161825288091	LMPK12110423///LipidMaps///unknown/// CID:85294086//////	[M]	1670	LoI_z
152244	C25H24O5	404.161825288091	LMPK12110424///LipidMaps///unknown/// CID:85294087//////	[M]	1670	LoI_z
152254	C25H24O5	404.161825288091	LMPK12111649///LipidMaps///unknown/// CID:85295312//////	[M]	1670	LoI_z
152264	C25H24O5	404.161825288091	LMPK12120085///LipidMaps///unknown/// CID:74380695//////	[M]	1670	LoI_z
152274	C25H24O5	404.161825288091	LMPK12120260///LipidMaps///unknown/// CID:74380870//////	[M]	1670	LoI_z
152284	C25H24O5	404.161825288091	LMPK12120389///LipidMaps///unknown/// CID:74380999//////	[M]	1670	LoI_z
152294	C25H24O5	404.161825288091	LMPK12140309///LipidMaps///unknown/// CID:74381609//////	[M]	1670	LoI_z
1521012	C25H24O5	404.161825288091	LMPK12020274///LipidMaps///4'-Hydroxy-4-(4-hydroxystyryl)-5/7-dimethoxyflavan/// CID:85292726//////	[M]	1671	LoI_z
1521112	C25H24O5	404.161825288091	LMPK12050201///LipidMaps///unknown/// CID:85292935//////	[M]	1671	LoI_z
1521212	C25H24O5	404.161825288091	LMPK12050204///LipidMaps///unknown/// CID:85292938//////	[M]	1671	LoI_z
1521312	C25H24O5	404.161825288091	LMPK12050205///LipidMaps///Scandenone/// CID:85292939//////	[M]	1671	LoI_z
1521412	C25H24O5	404.161825288091	LMPK12050206///LipidMaps///unknown/// CID:85292940//////	[M]	1671	LoI_z
1521512	C25H24O5	404.161825288091	LMPK12050209///LipidMaps///5/7-Dihydroxy-6-prenyl-6''/6''-dimethylpyrano[2''/3'':4'/3']isoflavone/// CID:85292943//////	[M]	1671	LoI_z
1521612	C25H24O5	404.161825288091	LMPK12050211///LipidMaps///5/7-Dihydroxy-8-prenyl-6''/6''-dimethylpyrano[2''/3'':4'/3']isoflavone/// CID:85292945//////	[M]	1671	LoI_z
1521712	C25H24O5	404.161825288091	LMPK12090011///LipidMaps///3/9-Dihydroxy-2-geranylcoumestan/// CID:85293554//////	[M]	1671	LoI_z
1521812	C25H24O5	404.161825288091	LMPK12100024///LipidMaps///unknown/// CID:85293611//////	[M]	1671	LoI_z
1521912	C25H24O5	404.161825288091	LMPK12100027///LipidMaps///5-Hydroxy-10-prenyl-7/8-dihydro-7/8-trans-dimethyl-4-phenyl-2H/6H-benzo[1/2-b:5/4-b']dipyran-2/6-dione/// CID:85293614//////	[M]	1671	LoI_z
1522012	C25H24O5	404.161825288091	LMPK12100028///LipidMaps///5-Hydroxy-6''/6''-dimethyl-6-(3-methylbutyryl)-4-phenylpyrano[2''/3'':7/8]coumarin/// CID:85293615//////	[M]	1671	LoI_z
1522112	C25H24O5	404.161825288091	LMPK12100029///LipidMaps///5-Hydroxy-6''/6''-dimethyl-6-(2-methylbutyryl)-4-phenylpyrano[2''/3'':7/8]coumarin/// CID:85293616//////	[M]	1671	LoI_z
1522212	C25H24O5	404.161825288091	LMPK12110180///LipidMaps///unknown/// CID:85293843//////	[M]	1671	LoI_z
1522312	C25H24O5	404.161825288091	LMPK12110423///LipidMaps///unknown/// CID:85294086//////	[M]	1671	LoI_z
1522412	C25H24O5	404.161825288091	LMPK12110424///LipidMaps///unknown/// CID:85294087//////	[M]	1671	LoI_z
1522512	C25H24O5	404.161825288091	LMPK12111649///LipidMaps///unknown/// CID:85295312//////	[M]	1671	LoI_z
1522612	C25H24O5	404.161825288091	LMPK12120085///LipidMaps///unknown/// CID:74380695//////	[M]	1671	LoI_z
1522712	C25H24O5	404.161825288091	LMPK12120260///LipidMaps///unknown/// CID:74380870//////	[M]	1671	LoI_z
1522812	C25H24O5	404.161825288091	LMPK12120389///LipidMaps///unknown/// CID:74380999//////	[M]	1671	LoI_z
1522912	C25H24O5	404.161825288091	LMPK12140309///LipidMaps///unknown/// CID:74381609//////	[M]	1671	LoI_z
154342	C26H32O4	408.229510924091	LMPK12120503///LipidMaps///unknown/// CID:74381113//////	[M]	1696	LoI_z
154352	C26H32O4	408.229510924091	LMPK12120505///LipidMaps///unknown/// CID:74381115//////	[M]	1696	LoI_z
154362	C26H32O4	408.229510924091	LMPR01070211///LipidMaps///unknown/// CID:24702018//////	[M]	1696	LoI_z
1543411	C26H32O4	408.229510924091	LMPK12120503///LipidMaps///unknown/// CID:74381113//////	[M]	1697	LoI_z
1543511	C26H32O4	408.229510924091	LMPK12120505///LipidMaps///unknown/// CID:74381115//////	[M]	1697	LoI_z
1543611	C26H32O4	408.229510924091	LMPR01070211///LipidMaps///unknown/// CID:24702018//////	[M]	1697	LoI_z
155521	C24H26O6	410.172389972091	LMPK12050072///LipidMaps///7/2'/4'/5'-Tetramethoxy-8-prenylisoflavone/// CID:85292807//////	[M]	1716	LoI_z
155511	C18H35IO2	410.167629780091	LMFA01090040///LipidMaps///3-iodo-octadecanoic acid/// CID:7982820//////	[M]	1716	LoI_z
46791	C19H39O7P1	410.242791638091	LPA///MycoMass///phosphatidic acids///lyso///16///0	[M]	1717	LoI_z
155581	C19H39O7P	410.242791638091	LMGP10050006///LipidMaps///1-hexadecanoyl-sn-glycero-3-phosphate/// CID:14714459/// CHEBI:15799/// HMDB07853	[M]	1717	LoI_z
155661	C23H42N2O4	410.313909244091	LMFA08020128///LipidMaps///N-(9Z-octadecenoyl)-glutamine/// CID:123060543//////	[M]	1719	LoI_z
155671	C28H42O2	410.317932004091	LMFA01030916///LipidMaps///4Z/7Z/10Z/13Z/16Z/19Z/22Z-octacosaheptaenoic acid/// CID:160779791//////	[M]	1719	LoI_z
155681	C28H42O2	410.317932004091	LMPR02020055///LipidMaps///2R/5/8-trimethyl-2-[(3E/7E)-4/8/12-trimethyltrideca-3/7/11-trien-1-yl]-3/4-dihydro-2H-chromen-6-ol/// CID:85297376/// CHEBI:33275///	[M]	1719	LoI_z
155691	C28H42O2	410.317932004091	LMPR02020057///LipidMaps///2R/7/8-trimethyl-2-[(3E/7E)-4/8/12-trimethyltrideca-3/7/11-trien-1-yl]-3/4-dihydro-2H-chromen-6-ol/// CID:85297378/// CHEBI:33277///	[M]	1719	LoI_z
155701	C28H42O2	410.317932004091	LMST03020313///LipidMaps///(22E)-(8S)-3-hydroxy-22-methyl-9/10-seco-1/3/5(10)/22-cholestatetraen-9-one/// CID:7850853//////	[M]	1719	LoI_z
27042	C25H48O4	412.354711436091	MAG///MycoMass///glycerides///monoacylated///22///1	[M]	1732	LoI_z
270411	C25H48O4	412.354711436091	MAG///MycoMass///glycerides///monoacylated///22///1	[M]	1733	LoI_z
352	C26H52O3	412.391096944091	Mycolipanolic acid (C26)///mtbLipids	[M-H]-	1734	LoI_z
156822	C26H52O3	412.391096944091	LMFA01020333///LipidMaps///2S/4S/6S-trimethyl-3S-hydroxy-tricosanoic acid/// CID:123060081//////	[M]	1734	LoI_z
156832	C26H52O3	412.391096944091	LMFA01050218///LipidMaps///2-hydroxy-hexacosanoic acid/// CID:7982597//////	[M]	1734	LoI_z
156842	C26H52O3	412.391096944091	LMFA01050219///LipidMaps///26-hydroxy-hexacosanoic acid/// CID:7982598//////	[M]	1734	LoI_z
156852	C26H52O3	412.391096944091	LMFA01050263///LipidMaps///2R-hydroxy-hexacosanoic acid/// CID:7982633//////	[M]	1734	LoI_z
156862	C26H52O3	412.391096944091	LMFA01050356///LipidMaps///12-Hydroxyhexacosanoic acid/// CID:74380259//////	[M]	1734	LoI_z
156872	C26H52O3	412.391096944091	LMFA01050372///LipidMaps///3S-hydroxyhexacosanoic acid/// CID:85291300/// CHEBI:52423///	[M]	1734	LoI_z
3511	C26H52O3	412.391096944091	Mycolipanolic acid (C26)///mtbLipids	[M-H]-	1735	LoI_z
1568211	C26H52O3	412.391096944091	LMFA01020333///LipidMaps///2S/4S/6S-trimethyl-3S-hydroxy-tricosanoic acid/// CID:123060081//////	[M]	1735	LoI_z
1568311	C26H52O3	412.391096944091	LMFA01050218///LipidMaps///2-hydroxy-hexacosanoic acid/// CID:7982597//////	[M]	1735	LoI_z
1568411	C26H52O3	412.391096944091	LMFA01050219///LipidMaps///26-hydroxy-hexacosanoic acid/// CID:7982598//////	[M]	1735	LoI_z
1568511	C26H52O3	412.391096944091	LMFA01050263///LipidMaps///2R-hydroxy-hexacosanoic acid/// CID:7982633//////	[M]	1735	LoI_z
1568611	C26H52O3	412.391096944091	LMFA01050356///LipidMaps///12-Hydroxyhexacosanoic acid/// CID:74380259//////	[M]	1735	LoI_z
1568711	C26H52O3	412.391096944091	LMFA01050372///LipidMaps///3S-hydroxyhexacosanoic acid/// CID:85291300/// CHEBI:52423///	[M]	1735	LoI_z
157132	C27H42O3	414.312846624091	LMST01010257///LipidMaps///5alpha/9alpha-epidioxy-cholesta-6/8(14)-dien-3beta-ol /// CID:123068863//////	[M]	1743	LoI_z
157142	C27H42O3	414.312846624091	LMST01010259///LipidMaps///3beta/5alpha-dihydroxycholesta-7/9(11)-dien-6-one /// CID:123068865//////	[M]	1743	LoI_z
157152	C27H42O3	414.312846624091	LMST01010309///LipidMaps///20S-Hydroxy-5-alpha-cholest-1-en-3/16-dione/// CID:123068912//////	[M]	1743	LoI_z
157162	C27H42O3	414.312846624091	LMST01010310///LipidMaps///20S-Hydroxycholest-4-en-3/16-dione/// CID:123068913//////	[M]	1743	LoI_z
157172	C27H42O3	414.312846624091	LMST01010346///LipidMaps///3beta/6alpha-dihydroxy-5alpha-cholesta-9(11)/24-dien-23-one/// CID:123068949//////	[M]	1743	LoI_z
157182	C27H42O3	414.312846624091	LMST01031110///LipidMaps///5alpha/8alpha-epidioxy-24-methyl-27-nor-cholest-6/22Z-dien-3beta-ol/// CID:123069036//////	[M]	1743	LoI_z
157192	C27H42O3	414.312846624091	LMST01080037///LipidMaps///(25R)-spirost-5-en-3beta-diol/// CID:123069161//////	[M]	1743	LoI_z
157202	C27H42O3	414.312846624091	LMST01080043///LipidMaps///(25R)-spirost-5-en-3alpha-ol/// CID:123069167//////	[M]	1743	LoI_z
157212	C27H42O3	414.312846624091	LMST01080045///LipidMaps///(25S)-spirost-5-en-3beta-ol/// CID:123069169//////	[M]	1743	LoI_z
157222	C27H42O3	414.312846624091	LMST03020159///LipidMaps///(5Z/7E)-(1S/3R)-1/3-dihydroxy-9/10-seco-5/7/10(19)-cholestatrien-22-one/// CID:7850770//////	[M]	1743	LoI_z
157232	C27H42O3	414.312846624091	LMST03020160///LipidMaps///(5Z/7E)-(1S/3R)-24/25-epoxy-9/10-seco-5/7/10(19)-cholestatriene-1/3-diol/// CID:14715154//////	[M]	1743	LoI_z
157242	C27H42O3	414.312846624091	LMST03020161///LipidMaps///(5Z/7E)-(1S/3R)-25/26-epoxy-9/10-seco-5/7/10(19)-cholestatriene-1/3-diol/// CID:14715155//////	[M]	1743	LoI_z
157252	C27H42O3	414.312846624091	LMST03020162///LipidMaps///(5Z/7E)-(1S/3R)-24/25-epoxy-23/23-dimethyl-26/27-dinor-9/10-seco-5/7/10(19)-cholestatriene-1/3-diol/// CID:14715156//////	[M]	1743	LoI_z
157262	C27H42O3	414.312846624091	LMST03020163///LipidMaps///(5Z/7E)-(3S)-3/25-dihydroxy-9/10-seco-5/7/10(19)-cholestatrien-23-one/// CID:7850771//////	[M]	1743	LoI_z
157272	C27H42O3	414.312846624091	LMST03020164///LipidMaps///(5Z/7E)-(3S)-3/25-dihydroxy-9/10-seco-5/7/10(19)-cholestatrien-24-one/// CID:7850772/// CHEBI:47805///	[M]	1743	LoI_z
157282	C27H42O3	414.312846624091	LMST03020165///LipidMaps///(6Z)-(3S)-3/25-dihydroxy-9/10-seco-5(10)/6/8-cholestatrien-1-one/// CID:7850773//////	[M]	1743	LoI_z
157292	C27H42O3	414.312846624091	LMST03020166///LipidMaps///(6E)-(8S)-8/25-dihydroxy-9/10-seco-4/6/10(19)-cholestatrien-3-one/// CID:7850774//////	[M]	1743	LoI_z
157302	C27H42O3	414.312846624091	LMST03020167///LipidMaps///(5Z/7E)-(1S/3R/23S)-9/10-seco-5/7/10(19)/25-cholestatetraene-1/3/23-triol/// CID:7850775//////	[M]	1743	LoI_z
157312	C27H42O3	414.312846624091	LMST03020168///LipidMaps///(5Z/7E/22E)-(1S/3R/24R)-9/10-seco-5/7/10(19)/22-cholestatetraene-1/3/24-triol/// CID:7850776//////	[M]	1743	LoI_z
157322	C27H42O3	414.312846624091	LMST03020169///LipidMaps///(5Z/7E/22E)-(1S/3R/24S)-9/10-seco-5/7/10(19)/22-cholestatetraene-1/3/24-triol/// CID:7850777//////	[M]	1743	LoI_z
157131	C27H42O3	414.312846624091	LMST01010257///LipidMaps///5alpha/9alpha-epidioxy-cholesta-6/8(14)-dien-3beta-ol /// CID:123068863//////	[M]	1744	LoI_z
157141	C27H42O3	414.312846624091	LMST01010259///LipidMaps///3beta/5alpha-dihydroxycholesta-7/9(11)-dien-6-one /// CID:123068865//////	[M]	1744	LoI_z
157151	C27H42O3	414.312846624091	LMST01010309///LipidMaps///20S-Hydroxy-5-alpha-cholest-1-en-3/16-dione/// CID:123068912//////	[M]	1744	LoI_z
157161	C27H42O3	414.312846624091	LMST01010310///LipidMaps///20S-Hydroxycholest-4-en-3/16-dione/// CID:123068913//////	[M]	1744	LoI_z
157171	C27H42O3	414.312846624091	LMST01010346///LipidMaps///3beta/6alpha-dihydroxy-5alpha-cholesta-9(11)/24-dien-23-one/// CID:123068949//////	[M]	1744	LoI_z
157181	C27H42O3	414.312846624091	LMST01031110///LipidMaps///5alpha/8alpha-epidioxy-24-methyl-27-nor-cholest-6/22Z-dien-3beta-ol/// CID:123069036//////	[M]	1744	LoI_z
157191	C27H42O3	414.312846624091	LMST01080037///LipidMaps///(25R)-spirost-5-en-3beta-diol/// CID:123069161//////	[M]	1744	LoI_z
157201	C27H42O3	414.312846624091	LMST01080043///LipidMaps///(25R)-spirost-5-en-3alpha-ol/// CID:123069167//////	[M]	1744	LoI_z
157211	C27H42O3	414.312846624091	LMST01080045///LipidMaps///(25S)-spirost-5-en-3beta-ol/// CID:123069169//////	[M]	1744	LoI_z
157221	C27H42O3	414.312846624091	LMST03020159///LipidMaps///(5Z/7E)-(1S/3R)-1/3-dihydroxy-9/10-seco-5/7/10(19)-cholestatrien-22-one/// CID:7850770//////	[M]	1744	LoI_z
157231	C27H42O3	414.312846624091	LMST03020160///LipidMaps///(5Z/7E)-(1S/3R)-24/25-epoxy-9/10-seco-5/7/10(19)-cholestatriene-1/3-diol/// CID:14715154//////	[M]	1744	LoI_z
157241	C27H42O3	414.312846624091	LMST03020161///LipidMaps///(5Z/7E)-(1S/3R)-25/26-epoxy-9/10-seco-5/7/10(19)-cholestatriene-1/3-diol/// CID:14715155//////	[M]	1744	LoI_z
157251	C27H42O3	414.312846624091	LMST03020162///LipidMaps///(5Z/7E)-(1S/3R)-24/25-epoxy-23/23-dimethyl-26/27-dinor-9/10-seco-5/7/10(19)-cholestatriene-1/3-diol/// CID:14715156//////	[M]	1744	LoI_z
157261	C27H42O3	414.312846624091	LMST03020163///LipidMaps///(5Z/7E)-(3S)-3/25-dihydroxy-9/10-seco-5/7/10(19)-cholestatrien-23-one/// CID:7850771//////	[M]	1744	LoI_z
157271	C27H42O3	414.312846624091	LMST03020164///LipidMaps///(5Z/7E)-(3S)-3/25-dihydroxy-9/10-seco-5/7/10(19)-cholestatrien-24-one/// CID:7850772/// CHEBI:47805///	[M]	1744	LoI_z
157281	C27H42O3	414.312846624091	LMST03020165///LipidMaps///(6Z)-(3S)-3/25-dihydroxy-9/10-seco-5(10)/6/8-cholestatrien-1-one/// CID:7850773//////	[M]	1744	LoI_z
157291	C27H42O3	414.312846624091	LMST03020166///LipidMaps///(6E)-(8S)-8/25-dihydroxy-9/10-seco-4/6/10(19)-cholestatrien-3-one/// CID:7850774//////	[M]	1744	LoI_z
157301	C27H42O3	414.312846624091	LMST03020167///LipidMaps///(5Z/7E)-(1S/3R/23S)-9/10-seco-5/7/10(19)/25-cholestatetraene-1/3/23-triol/// CID:7850775//////	[M]	1744	LoI_z
157311	C27H42O3	414.312846624091	LMST03020168///LipidMaps///(5Z/7E/22E)-(1S/3R/24R)-9/10-seco-5/7/10(19)/22-cholestatetraene-1/3/24-triol/// CID:7850776//////	[M]	1744	LoI_z
157321	C27H42O3	414.312846624091	LMST03020169///LipidMaps///(5Z/7E/22E)-(1S/3R/24S)-9/10-seco-5/7/10(19)/22-cholestatetraene-1/3/24-triol/// CID:7850777//////	[M]	1744	LoI_z
684918	C5H6O3	114.031145472091	LMFA01060166///LipidMaps///3-oxo-4-pentenoic acid/// CID:7982787//////	[M]	60	LoI_z
711018	C6H14OS	134.075987488091	LMFA05000539///LipidMaps///3-thiohexan-1-ol/// CID:160779803//////	[M]	188	LoI_z
721918	C10H8O	144.056966296091	LMFA06000062///LipidMaps///2/8-decadiene-4/6-diyn-1-al/// CID:7850476//////	[M]	218	LoI_z
728318	C5H10O5	150.052274840091	LMFA01050386///LipidMaps///2/3/5-trihydroxy-pentanoic acid/// CID:85291314/// HMDB00366///	[M]	249	LoI_z
749318	C7H11ClO2	162.044208692091	LMFA01090024///LipidMaps///7-chloro-2E-heptenoic acid/// CID:7982804//////	[M]	290	LoI_z
750218	C9H8O3	164.046795536091	LMFA01030721///LipidMaps///9-hydroxy-7E-Nonene-3/5-diynoic acid/// CID:14710775//////	[M]	295	LoI_z
750318	C9H8O3	164.046795536091	LMFA01030722///LipidMaps///9-hydroxy-7Z-Nonene-3/5-diynoic acid/// CID:14710776//////	[M]	295	LoI_z
750418	C6H12O5	164.067924904091	LMFA01050098///LipidMaps///3/4/5-trihydroxy-hexanoic acid/// CID:7850195//////	[M]	296	LoI_z
768518	C8H14O4	174.088660348091	LMFA01170001///LipidMaps///1/8-octanedioic acid/// CID:4265949/// CHEBI:9300/// HMDB00893	[M]	332	LoI_z
768618	C8H14O4	174.088660348091	LMFA01170104///LipidMaps///2-ethyl-hexanedioic acid/// CID:85291433/// HMDB02023///	[M]	332	LoI_z
769818	C7H12O5	176.067924904091	LMFA01170064///LipidMaps///2-hydroxy-3-propylbutanedioic acid/// CID:85291393/// CHEBI:30850///	[M]	348	LoI_z
769918	C7H12O5	176.067924904091	LMFA01170081///LipidMaps///2/3-dimethyl-3-hydroxy-pentanedioic acid/// CID:85291410/// HMDB02025///	[M]	348	LoI_z
770018	C7H12O5	176.067924904091	LMFA01170083///LipidMaps///(2S)-2-isopropyl-2-hydroxy-butanedioic acid/// CID:85291412/// HMDB00402///	[M]	348	LoI_z
771018	C10H12O3	180.078095664091	LMFA01030707///LipidMaps///10-hydroxy-2E/8E-Decadiene-4/6-diynoic acid/// CID:14710763//////	[M]	364	LoI_z
771118	C10H12O3	180.078095664091	LMFA01030708///LipidMaps///10-hydroxy-2E/8Z-Decadiene-4/6-diynoic acid/// CID:14710764//////	[M]	364	LoI_z
771218	C10H12O3	180.078095664091	LMFA01030709///LipidMaps///10-hydroxy-2Z/8Z-Decadiene-4/6-diynoic acid/// CID:14710765//////	[M]	364	LoI_z
790818	C12H14O2	190.098831108091	LMFA01030243///LipidMaps///3/5/7/9/11-dodecapentaenoic acid/// CID:7982162//////	[M]	386	LoI_z
790718	C7H14N2O4	190.094808348091	LMFA01170102///LipidMaps///2/6-diamino-heptanedioic acid/// CID:85291431/// HMDB01370///	[M]	386	LoI_z
791118	C6H8O7	192.026454016091	LMFA01060195///LipidMaps///2/3-dioxo-4R/5S/6-trihydroxy-hexanoic acid/// CID:85291358/// HMDB05971///	[M]	397	LoI_z
791318	C12H16O2	192.114481172091	LMFA01030240///LipidMaps///2E/4E/8Z/10E-dodecatetraenoic acid/// CID:7982159//////	[M]	398	LoI_z
791418	C12H16O2	192.114481172091	LMFA01030241///LipidMaps///2E/6E/8E/10E-dodecatetraenoic acid/// CID:7982160//////	[M]	398	LoI_z
791518	C12H16O2	192.114481172091	LMFA01030242///LipidMaps///2E/6E/8Z/10E-dodecatetraenoic acid/// CID:7982161//////	[M]	398	LoI_z
791618	C12H16O2	192.114481172091	LMFA01030464///LipidMaps///5/11-dodecadiynoic acid/// CID:7982377//////	[M]	398	LoI_z
791818	C10H10O4	194.057360220091	LMFA01170003///LipidMaps///2E/4E/6Z/8Z-Decatetraenedioic acid/// CID:14710802//////	[M]	402	LoI_z
791918	C10H10O4	194.057360220091	LMFA01170004///LipidMaps///2E/4Z/6Z/8Z-Decatetraenedioic acid/// CID:14710803//////	[M]	402	LoI_z
792018	C10H10O4	194.057360220091	LMFA01170005///LipidMaps///2E/4E/6E/8E-Decatetraenedioic acid/// CID:14710804//////	[M]	402	LoI_z
792718	C12H20O2	196.145781300091	LMFA01030189///LipidMaps///7-(2-cyclopentenyl)-heptanoic acid/// CID:7850053//////	[M]	428	LoI_z
792818	C12H20O2	196.145781300091	LMFA01030230///LipidMaps///2E/4E-dodecadienoic acid/// CID:7982149//////	[M]	428	LoI_z
792918	C12H20O2	196.145781300091	LMFA01030231///LipidMaps///2E/6Z-dodecadienoic acid/// CID:7982150/// CHEBI:37212///	[M]	428	LoI_z
793018	C12H20O2	196.145781300091	LMFA01030232///LipidMaps///2E/8E-dodecadienoic acid/// CID:7982151//////	[M]	428	LoI_z
793118	C12H20O2	196.145781300091	LMFA01030233///LipidMaps///2E/8Z-dodecadienoic acid/// CID:7982152//////	[M]	428	LoI_z
793218	C12H20O2	196.145781300091	LMFA01030234///LipidMaps///2Z/8E-dodecadienoic acid/// CID:7982153//////	[M]	428	LoI_z
793318	C12H20O2	196.145781300091	LMFA01030235///LipidMaps///2Z/8Z-dodecadienoic acid/// CID:7982154//////	[M]	428	LoI_z
793418	C12H20O2	196.145781300091	LMFA01030236///LipidMaps///5E/7E-dodecadienoic acid/// CID:7982155//////	[M]	428	LoI_z
793518	C12H20O2	196.145781300091	LMFA01030237///LipidMaps///7Z/9E-dodecadienoic acid/// CID:7982156//////	[M]	428	LoI_z
793618	C12H20O2	196.145781300091	LMFA01030238///LipidMaps///8E/10E-dodecadienoic acid/// CID:7982157//////	[M]	428	LoI_z
793718	C12H20O2	196.145781300091	LMFA01030239///LipidMaps///8Z/10E-dodecadienoic acid/// CID:7982158//////	[M]	428	LoI_z
793818	C12H20O2	196.145781300091	LMFA01030466///LipidMaps///3-dodecynoic acid/// CID:7982379//////	[M]	428	LoI_z
793918	C12H20O2	196.145781300091	LMFA01030467///LipidMaps///4-dodecynoic acid/// CID:7982380//////	[M]	428	LoI_z
794018	C12H20O2	196.145781300091	LMFA01030468///LipidMaps///5-dodecynoic acid/// CID:7982381//////	[M]	428	LoI_z
794118	C12H20O2	196.145781300091	LMFA01030469///LipidMaps///6-dodecynoic acid/// CID:7982382//////	[M]	428	LoI_z
794218	C12H20O2	196.145781300091	LMFA01030470///LipidMaps///7-dodecynoic acid/// CID:7982383//////	[M]	428	LoI_z
794318	C12H20O2	196.145781300091	LMFA01030471///LipidMaps///8-dodecynoic acid/// CID:7982384//////	[M]	428	LoI_z
794418	C12H20O2	196.145781300091	LMFA01030472///LipidMaps///9-dodecynoic acid/// CID:7982385//////	[M]	428	LoI_z
794518	C12H20O2	196.145781300091	LMFA01030473///LipidMaps///10-dodecynoic acid/// CID:7982386//////	[M]	428	LoI_z
794618	C12H20O2	196.145781300091	LMFA01030474///LipidMaps///11-dodecynoic acid/// CID:7982387//////	[M]	428	LoI_z
251017	C12H22O2	198.161431364091	unknown///MycoMass///fatty acids///unknown///12///1	[M]	438	LoI_z
797917	C12H22O2	198.161431364091	LMFA01020106///LipidMaps///5-methyl-2-undecenoic acid/// CID:7849797//////	[M]	438	LoI_z
798017	C12H22O2	198.161431364091	LMFA01030037///LipidMaps///2-dodecenoic acid/// CID:7849905/// CHEBI:37162/// HMDB10729	[M]	438	LoI_z
798117	C12H22O2	198.161431364091	LMFA01030038///LipidMaps///4-dodecenoic acid/// CID:7849906//////	[M]	438	LoI_z
798217	C12H22O2	198.161431364091	LMFA01030039///LipidMaps///6-dodecenoic acid/// CID:7849907//////	[M]	438	LoI_z
798317	C12H22O2	198.161431364091	LMFA01030040///LipidMaps///7-dodecenoic acid/// CID:7849908//////	[M]	438	LoI_z
798417	C12H22O2	198.161431364091	LMFA01030041///LipidMaps///9-dodecenoic acid/// CID:7849909/// CHEBI:38376///	[M]	438	LoI_z
798517	C12H22O2	198.161431364091	LMFA01030042///LipidMaps///10-dodecenoic acid/// CID:7849910/// CHEBI:38378///	[M]	438	LoI_z
798617	C12H22O2	198.161431364091	LMFA01030043///LipidMaps///11-dodecenoic acid/// CID:7849911/// CHEBI:38381///	[M]	438	LoI_z
798717	C12H22O2	198.161431364091	LMFA01030223///LipidMaps///10Z-dodecenoic acid/// CID:7982142/// CHEBI:38380///	[M]	438	LoI_z
798817	C12H22O2	198.161431364091	LMFA01030224///LipidMaps///2Z-dodecenoic acid/// CID:7982143/// CHEBI:38372///	[M]	438	LoI_z
798917	C12H22O2	198.161431364091	LMFA01030225///LipidMaps///5E-dodecenoic acid/// CID:7982144/// HMDB00529///	[M]	438	LoI_z
799017	C12H22O2	198.161431364091	LMFA01030226///LipidMaps///5Z-dodecenoic acid/// CID:7982145//////	[M]	438	LoI_z
799117	C12H22O2	198.161431364091	LMFA01030227///LipidMaps///6Z-dodecenoic acid/// CID:7982146//////	[M]	438	LoI_z
799217	C12H22O2	198.161431364091	LMFA01030228///LipidMaps///7Z-dodecenoic acid/// CID:7982147//////	[M]	438	LoI_z
799317	C12H22O2	198.161431364091	LMFA01030229///LipidMaps///9Z-dodecenoic acid/// CID:7982148/// CHEBI:38377///	[M]	438	LoI_z
799417	C12H22O2	198.161431364091	LMFA01030768///LipidMaps///3Z-dodecenoic acid/// CID:85291245/// CHEBI:37207///	[M]	438	LoI_z
799517	C12H22O2	198.161431364091	LMFA01030772///LipidMaps///3E-dodecenoic acid/// CID:85291249/// CHEBI:38374///	[M]	438	LoI_z
799617	C12H22O2	198.161431364091	LMFA01030788///LipidMaps///2E-Dodecenoic acid/// CID:85291265//////	[M]	438	LoI_z
799717	C12H22O2	198.161431364091	LMFA07010201///LipidMaps///2E-Decenyl acetate/// CID:135636540//////	[M]	438	LoI_z
809116	C14H22O	206.166516744091	LMFA06000182///LipidMaps///9Z/11E/13-Tetradecatrienal/// CID:85291913//////	[M]	466	LoI_z
809216	C14H22O	206.166516744091	LMPR0103860002///LipidMaps///(+)-15-nor-4-thujopsen-3-one/// CID:74382373//////	[M]	466	LoI_z
811626	C13H22O2	210.161431364091	LMFA01030244///LipidMaps///3E/5E-tridecadienoic acid/// CID:7982163//////	[M]	486	LoI_z
811726	C13H22O2	210.161431364091	LMFA01030245///LipidMaps///3Z/5E-tridecadienoic acid/// CID:7982164//////	[M]	486	LoI_z
811826	C13H22O2	210.161431364091	LMFA01030596///LipidMaps///3-tridecynoic acid/// CID:7982509//////	[M]	486	LoI_z
811926	C13H22O2	210.161431364091	LMFA01030597///LipidMaps///4-tridecynoic acid/// CID:7982510//////	[M]	486	LoI_z
812026	C13H22O2	210.161431364091	LMFA01030598///LipidMaps///5-tridecynoic acid/// CID:7982511//////	[M]	486	LoI_z
812126	C13H22O2	210.161431364091	LMFA01030599///LipidMaps///6-tridecynoic acid/// CID:7982512//////	[M]	486	LoI_z
812226	C13H22O2	210.161431364091	LMFA01030600///LipidMaps///7-tridecynoic acid/// CID:7982513//////	[M]	486	LoI_z
812326	C13H22O2	210.161431364091	LMFA01030601///LipidMaps///8-tridecynoic acid/// CID:7982514//////	[M]	486	LoI_z
812426	C13H22O2	210.161431364091	LMFA01030602///LipidMaps///9-tridecynoic acid/// CID:7982515//////	[M]	486	LoI_z
812526	C13H22O2	210.161431364091	LMFA01030603///LipidMaps///10-tridecynoic acid/// CID:7982516//////	[M]	486	LoI_z
812626	C13H22O2	210.161431364091	LMFA01030604///LipidMaps///11-tridecynoic acid/// CID:7982517//////	[M]	486	LoI_z
812726	C13H22O2	210.161431364091	LMFA01030605///LipidMaps///12-tridecynoic acid/// CID:7982518//////	[M]	486	LoI_z
812826	C13H22O2	210.161431364091	LMFA07010604///LipidMaps///(E)-2-Octenyl 2-methyl-(E)-2-butenoate/// CID:135636943//////	[M]	486	LoI_z
812926	C13H22O2	210.161431364091	LMFA07010614///LipidMaps///(E)-3/7-Dimethyl-2/6-octadienyl propionate/// CID:135636953//////	[M]	486	LoI_z
813026	C13H22O2	210.161431364091	LMFA07010622///LipidMaps///(E)-3/7-Dimethyl-2/7-octadienyl propionate/// CID:135636961//////	[M]	486	LoI_z
813126	C13H22O2	210.161431364091	LMFA07010629///LipidMaps///(Z)-3/7-Dimethyl-2/7-octadienyl propionate/// CID:135636968//////	[M]	486	LoI_z
8116116	C13H22O2	210.161431364091	LMFA01030244///LipidMaps///3E/5E-tridecadienoic acid/// CID:7982163//////	[M]	487	LoI_z
8117116	C13H22O2	210.161431364091	LMFA01030245///LipidMaps///3Z/5E-tridecadienoic acid/// CID:7982164//////	[M]	487	LoI_z
8118116	C13H22O2	210.161431364091	LMFA01030596///LipidMaps///3-tridecynoic acid/// CID:7982509//////	[M]	487	LoI_z
8119116	C13H22O2	210.161431364091	LMFA01030597///LipidMaps///4-tridecynoic acid/// CID:7982510//////	[M]	487	LoI_z
8120116	C13H22O2	210.161431364091	LMFA01030598///LipidMaps///5-tridecynoic acid/// CID:7982511//////	[M]	487	LoI_z
8121116	C13H22O2	210.161431364091	LMFA01030599///LipidMaps///6-tridecynoic acid/// CID:7982512//////	[M]	487	LoI_z
8122116	C13H22O2	210.161431364091	LMFA01030600///LipidMaps///7-tridecynoic acid/// CID:7982513//////	[M]	487	LoI_z
8123116	C13H22O2	210.161431364091	LMFA01030601///LipidMaps///8-tridecynoic acid/// CID:7982514//////	[M]	487	LoI_z
8124116	C13H22O2	210.161431364091	LMFA01030602///LipidMaps///9-tridecynoic acid/// CID:7982515//////	[M]	487	LoI_z
8125116	C13H22O2	210.161431364091	LMFA01030603///LipidMaps///10-tridecynoic acid/// CID:7982516//////	[M]	487	LoI_z
8126116	C13H22O2	210.161431364091	LMFA01030604///LipidMaps///11-tridecynoic acid/// CID:7982517//////	[M]	487	LoI_z
8127116	C13H22O2	210.161431364091	LMFA01030605///LipidMaps///12-tridecynoic acid/// CID:7982518//////	[M]	487	LoI_z
8128116	C13H22O2	210.161431364091	LMFA07010604///LipidMaps///(E)-2-Octenyl 2-methyl-(E)-2-butenoate/// CID:135636943//////	[M]	487	LoI_z
8129116	C13H22O2	210.161431364091	LMFA07010614///LipidMaps///(E)-3/7-Dimethyl-2/6-octadienyl propionate/// CID:135636953//////	[M]	487	LoI_z
8130116	C13H22O2	210.161431364091	LMFA07010622///LipidMaps///(E)-3/7-Dimethyl-2/7-octadienyl propionate/// CID:135636961//////	[M]	487	LoI_z
8131116	C13H22O2	210.161431364091	LMFA07010629///LipidMaps///(Z)-3/7-Dimethyl-2/7-octadienyl propionate/// CID:135636968//////	[M]	487	LoI_z
836116	C13H20O3	224.140695920091	LMFA02020010///LipidMaps///methyl 2-((1R/2R)-3-oxo-2-pent-2Z-enyl)cyclopentyl)acetate/// CID:24701255/// CHEBI:15929///	[M]	538	LoI_z
836216	C13H20O3	224.140695920091	LMFA02020016///LipidMaps///methyl {(1R/2S)-3-oxo-2-[(2Z)-pent-2-en-1-yl]cyclopentyl}acetate/// CID:85291460/// CHEBI:25242///	[M]	538	LoI_z
853616	C15H22O2	234.161431364091	LMPR0103160001///LipidMaps///unknown/// CID:74382250//////	[M]	591	LoI_z
853716	C15H22O2	234.161431364091	LMPR0103260001///LipidMaps///unknown/// CID:74382264//////	[M]	591	LoI_z
853816	C15H22O2	234.161431364091	LMPR0103320001///LipidMaps///unknown/// CID:74382272//////	[M]	591	LoI_z
853916	C15H22O2	234.161431364091	LMPR0103390001///LipidMaps///unknown/// CID:74382283//////	[M]	591	LoI_z
854016	C15H22O2	234.161431364091	LMPR0103400001///LipidMaps///unknown/// CID:74382285//////	[M]	591	LoI_z
854116	C15H22O2	234.161431364091	LMPR0103450003///LipidMaps///8S-hydroxy-1/4R/9/9-tetramethyl-3/4/5/6/7/8-hexahydro-3a(R)/7-methanoazulen-2-one/// CID:123067405//////	[M]	591	LoI_z
854216	C15H22O2	234.161431364091	LMPR0103460001///LipidMaps///unknown/// CID:74382297//////	[M]	591	LoI_z
854316	C15H22O2	234.161431364091	LMPR0103490002///LipidMaps///unknown/// CID:74382306//////	[M]	591	LoI_z
854416	C15H22O2	234.161431364091	LMPR0103610001///LipidMaps///unknown/// CID:74382326//////	[M]	591	LoI_z
854516	C15H22O2	234.161431364091	LMPR0103610002///LipidMaps///unknown/// CID:74382327//////	[M]	591	LoI_z
858516	C14H22O3	238.156345984091	LMFA01060185///LipidMaps///7-oxo-11E/13-Tetradecadienoic acid/// CID:85291349//////	[M]	604	LoI_z
858616	C14H22O3	238.156345984091	LMFA02010010///LipidMaps///(1R/2R)-3-oxo-2-(2'Z-pentenyl)-cyclopentanebutanoic acid/// CID:24701240//////	[M]	604	LoI_z
858716	C14H22O3	238.156345984091	LMFA02010011///LipidMaps///(1S/2S)-3-oxo-2-(2'Z-pentenyl)-cyclopentanebutanoic acid/// CID:24701241//////	[M]	604	LoI_z
858816	C14H22O3	238.156345984091	LMPR0103390002///LipidMaps///unknown/// CID:74382284//////	[M]	604	LoI_z
877416	C16H24O2	248.177081428091	LMFA01030163///LipidMaps///4Z/7Z/10Z/13Z-hexadecatetraenoic acid/// CID:7850028//////	[M]	645	LoI_z
877516	C16H24O2	248.177081428091	LMFA01030164///LipidMaps///4/7/11/14-hexadecatetraenoic acid/// CID:7850029//////	[M]	645	LoI_z
877616	C16H24O2	248.177081428091	LMFA01030165///LipidMaps///4/8/12/16-hexadecatetraenoic acid/// CID:7850030//////	[M]	645	LoI_z
877716	C16H24O2	248.177081428091	LMFA01030166///LipidMaps///6/9/12/15-hexadecatetraenoic acid/// CID:7850031//////	[M]	645	LoI_z
877816	C16H24O2	248.177081428091	LMFA01030277///LipidMaps///2E/6Z/8Z/12E-hexadecatetraenoic acid/// CID:7982196//////	[M]	645	LoI_z
877916	C16H24O2	248.177081428091	LMFA01030278///LipidMaps///2E/6Z/8Z/12Z-hexadecatetraenoic acid/// CID:7982197//////	[M]	645	LoI_z
878016	C16H24O2	248.177081428091	LMFA01030279///LipidMaps///2Z/6Z/8Z/12E-hexadecatetraenoic acid/// CID:7982198//////	[M]	645	LoI_z
878116	C16H24O2	248.177081428091	LMFA01030280///LipidMaps///2Z/6Z/8Z/12Z-hexadecatetraenoic acid/// CID:7982199//////	[M]	645	LoI_z
878216	C16H24O2	248.177081428091	LMFA01030491///LipidMaps///3/9-hexadecadiynoic acid/// CID:7982404//////	[M]	645	LoI_z
878316	C16H24O2	248.177081428091	LMFA01030492///LipidMaps///7/10-hexadecadiynoic acid/// CID:7982405//////	[M]	645	LoI_z
878416	C16H24O2	248.177081428091	LMFA01030493///LipidMaps///8/10-hexadecadiynoic acid/// CID:7982406//////	[M]	645	LoI_z
878516	C16H24O2	248.177081428091	LMFA01030870///LipidMaps///6Z/9Z/12Z/15Z-hexadecatetraenoic acid/// CID:123060192//////	[M]	645	LoI_z
878616	C16H24O2	248.177081428091	LMFA01140010///LipidMaps///4-[3]-ladderane-butanoic acid/// CID:74380266//////	[M]	645	LoI_z
879316	C15H22O3	250.156345984091	LMPR0103020001///LipidMaps///(2'S/5'R)-4-methyl-l-(5'-methyl-2'/3'/4'/5'-tetrahydro[2' '/3' '-bifuran]-5'-yl)pentan-2-one/// CID:74382228//////	[M]	657	LoI_z
879416	C15H22O3	250.156345984091	LMPR0103590003///LipidMaps///(+)-5beta/6alpha-dihydroxy-7-protoilluden-14-al/// CID:74382322//////	[M]	657	LoI_z
890016	C16H14O3	254.093745728091	LMPK12100072///LipidMaps///unknown/// CID:85293659//////	[M]	674	LoI_z
890116	C16H14O3	254.093745728091	LMPK12100078///LipidMaps///6-Hydroxy-7-methoxyneoflavene/// CID:85293665//////	[M]	674	LoI_z
890216	C16H14O3	254.093745728091	LMPK12120017///LipidMaps///4'-Hydroxy-2'-methoxychalcone/// CID:74380627//////	[M]	674	LoI_z
890316	C16H14O3	254.093745728091	LMPK12140019///LipidMaps///7-Methoxyflavanone/// CID:74381319//////	[M]	674	LoI_z
890416	C16H14O3	254.093745728091	LMPK12160051///LipidMaps///5-Hydroxy-6-methoxy-3-methyl-2-phenylbenzofuran/// CID:85297108//////	[M]	674	LoI_z
903816	C14H26O4	258.182560732091	LMFA01170015///LipidMaps///2-methyl-tridecanedioic acid/// CID:14710814//////	[M]	697	LoI_z
903916	C14H26O4	258.182560732091	LMFA01170016///LipidMaps///3-methyl-tridecanedioic acid/// CID:14710815//////	[M]	697	LoI_z
904016	C14H26O4	258.182560732091	LMFA01170017///LipidMaps///4-methyl-tridecanedioic acid/// CID:14710816//////	[M]	697	LoI_z
904116	C14H26O4	258.182560732091	LMFA01170018///LipidMaps///Tetradecanedioic acid/// CID:14710817/// HMDB00872///	[M]	697	LoI_z
906516	C16H22O3	262.156345984091	LMPR0103520002///LipidMaps///unknown/// CID:74382311//////	[M]	711	LoI_z
910926	C15H22O4	266.151260604091	LMPR0103620003///LipidMaps///unknown/// CID:74382330//////	[M]	724	LoI_z
9109116	C15H22O4	266.151260604091	LMPR0103620003///LipidMaps///unknown/// CID:74382330//////	[M]	725	LoI_z
915716	C18H20O2	268.145781300091	LMFA01030736///LipidMaps///5/8/11/14-Octadecatetraynoic acid/// CID:14710783//////	[M]	736	LoI_z
915816	C18H20O2	268.145781300091	LMST02010026///LipidMaps///3-hydroxy-estra-1/3/5(10)/7tetraen-17-one/// CID:14714964/// CHEBI:42309///	[M]	736	LoI_z
926216	C18H22O2	270.161431364091	LMST02010004///LipidMaps///3-hydroxy-estra-1/3/5(10)-trien-17-one/// CID:14714953/// CHEBI:17263/// HMDB00145	[M]	753	LoI_z
926316	C18H22O2	270.161431364091	LMST02010020///LipidMaps///3beta-hydroxy-estra-5/7/9-trien-17-one/// CID:14714961//////	[M]	753	LoI_z
926416	C18H22O2	270.161431364091	LMST02010021///LipidMaps///8alpha-3beta-hydroxy-estra-1/3/5(10)-trien-17-one/// CID:14714962//////	[M]	753	LoI_z
926516	C18H22O2	270.161431364091	LMST02010024///LipidMaps///estra-1/3/5(10)/7-tetraene-3/17alpha-diol/// CID:14714963//////	[M]	753	LoI_z
268416	C15H28O4	272.198210796091	MAG///MycoMass///glycerides///monoacylated///12///1	[M]	769	LoI_z
936516	C15H28O4	272.198210796091	LMFA01170019///LipidMaps///3-methyl-tetradecanedioic acid/// CID:14710818//////	[M]	769	LoI_z
936616	C15H28O4	272.198210796091	LMFA01170020///LipidMaps///5-methyl-tetradecanedioic acid/// CID:14710819//////	[M]	769	LoI_z
936716	C15H28O4	272.198210796091	LMFA01170021///LipidMaps///Pentadecanedioic acid/// CID:14710820//////	[M]	769	LoI_z
937416	C16H32O3	272.234596304091	LMFA01050047///LipidMaps///2-hydroxy-hexadecanoic acid/// CID:7850144//////	[M]	770	LoI_z
937516	C16H32O3	272.234596304091	LMFA01050048///LipidMaps///4-hydroxy-hexadecanoic acid/// CID:7850145//////	[M]	770	LoI_z
937616	C16H32O3	272.234596304091	LMFA01050049///LipidMaps///11-hydroxy-hexadecanoic acid/// CID:7850146//////	[M]	770	LoI_z
937716	C16H32O3	272.234596304091	LMFA01050050///LipidMaps///14-hydroxy-hexadecanoic acid/// CID:7850147//////	[M]	770	LoI_z
937816	C16H32O3	272.234596304091	LMFA01050051///LipidMaps///16-hydroxy-hexadecanoic acid/// CID:7850148//////	[M]	770	LoI_z
937916	C16H32O3	272.234596304091	LMFA01050187///LipidMaps///15-hydroxy-hexadecanoic acid/// CID:7982566//////	[M]	770	LoI_z
938016	C16H32O3	272.234596304091	LMFA01050188///LipidMaps///3-hydroxy-hexadecanoic acid/// CID:7982567/// CHEBI:37248///	[M]	770	LoI_z
938116	C16H32O3	272.234596304091	LMFA01050190///LipidMaps///5-hydroxy-hexadecanoic acid/// CID:7982569//////	[M]	770	LoI_z
938216	C16H32O3	272.234596304091	LMFA01050264///LipidMaps///5R-hydroxy-hexadecanoic acid/// CID:7982634//////	[M]	770	LoI_z
938316	C16H32O3	272.234596304091	LMFA01050265///LipidMaps///5S-hydroxy-hexadecanoic acid/// CID:7982635//////	[M]	770	LoI_z
938416	C16H32O3	272.234596304091	LMFA01050266///LipidMaps///8S-hydroxy-hexadecanoic acid/// CID:7982636//////	[M]	770	LoI_z
938516	C16H32O3	272.234596304091	LMFA01050267///LipidMaps///11S-hydroxy-hexadecanoic acid/// CID:7982637//////	[M]	770	LoI_z
938616	C16H32O3	272.234596304091	LMFA01050268///LipidMaps///14S-hydroxy-hexadecanoic acid/// CID:7982638//////	[M]	770	LoI_z
938716	C16H32O3	272.234596304091	LMFA01050269///LipidMaps///(+)-15S-hydroxy-hexadecanoic acid/// CID:7982639//////	[M]	770	LoI_z
938816	C16H32O3	272.234596304091	LMFA01050365///LipidMaps///3S-hydroxyhexadecanoic acid/// CID:85291293/// CHEBI:37250///	[M]	770	LoI_z
938916	C16H32O3	272.234596304091	LMFA01050366///LipidMaps///3R-hydroxyhexadecanoic acid/// CID:85291294/// CHEBI:38247///	[M]	770	LoI_z
939016	C16H32O3	272.234596304091	LMFA01050414///LipidMaps///7R-hydroxy-hexadecanoic acid/// CID:123060234//////	[M]	770	LoI_z
939116	C16H32O3	272.234596304091	LMFA01080013///LipidMaps///9-methoxy-pentadecanoic acid/// CID:160779794//////	[M]	770	LoI_z
940816	C17H22O3	274.156345984091	LMPR0104120002///LipidMaps///12-hydroxypodocarpa-8/11/13-trien-16-oic acid/// CID:85297309/// CHEBI:8277///	[M]	788	LoI_z
943016	C13H25NO5	275.172724320091	LMFA00000002///LipidMaps///N-(3S-hydroxydecanoyl)-L-serine/// CID:74380252//////	[M]	791	LoI_z
943216	C17H24O3	276.171996048091	LMPR0103450004///LipidMaps///8S-acetoxy-1/4R/9/9-tetramethyl-3/4/5/6/7/8-hexahydro-3a(R)/7-methanoazulen-2-one/// CID:123067406//////	[M]	792	LoI_z
950816	C16H22O4	278.151260604091	LMPR0103200001///LipidMaps///unknown/// CID:74382258//////	[M]	801	LoI_z
950916	C16H22O4	278.151260604091	LMPR02020063///LipidMaps///unknown/// CID:123067441//////	[M]	801	LoI_z
951016	C17H26O3	278.187646112091	LMFA01050258///LipidMaps///7-hydroxy-10E/16-heptadecadien-8-ynoic acid/// CID:7982628//////	[M]	803	LoI_z
951116	C17H26O3	278.187646112091	LMFA01060111///LipidMaps///12-oxo-5E/8E/10Z-heptadecatrienoic acid/// CID:7982737//////	[M]	803	LoI_z
951216	C17H26O3	278.187646112091	LMFA05000027///LipidMaps///1-heptadecen-4/6-diyn-3/9/10-triol/// CID:7850385//////	[M]	803	LoI_z
970816	C17H14O4	282.088660348091	LMPK12050040///LipidMaps///unknown/// CID:85292775//////	[M]	826	LoI_z
970916	C17H14O4	282.088660348091	LMPK12050159///LipidMaps///5/7-Dimethoxyisoflavone/// CID:85292893//////	[M]	826	LoI_z
971016	C17H14O4	282.088660348091	LMPK12070150///LipidMaps///3/9-Dimethoxypterocarpene/// CID:85293470//////	[M]	826	LoI_z
971116	C17H14O4	282.088660348091	LMPK12100006///LipidMaps///6/7-Dimethoxy-4-phenylcoumarin/// CID:85293593//////	[M]	826	LoI_z
971216	C17H14O4	282.088660348091	LMPK12110074///LipidMaps///7/8-Dimethoxyflavone/// CID:85293737//////	[M]	826	LoI_z
971316	C17H14O4	282.088660348091	LMPK12110102///LipidMaps///5/6-Dimethoxyflavone/// CID:85293765//////	[M]	826	LoI_z
971416	C17H14O4	282.088660348091	LMPK12110103///LipidMaps///6/3'-Dimethoxyflavone/// CID:85293766//////	[M]	826	LoI_z
971516	C17H14O4	282.088660348091	LMPK12110106///LipidMaps///unknown/// CID:85293769//////	[M]	826	LoI_z
971616	C17H14O4	282.088660348091	LMPK12110171///LipidMaps///5-Hydroxy-7-methoxy-6-methylflavone/// CID:85293834//////	[M]	826	LoI_z
971716	C17H14O4	282.088660348091	LMPK12110175///LipidMaps///unknown/// CID:85293838//////	[M]	826	LoI_z
971816	C17H14O4	282.088660348091	LMPK12110188///LipidMaps///5/7-Dimethoxyflavone/// CID:85293851//////	[M]	826	LoI_z
971916	C17H14O4	282.088660348091	LMPK12111546///LipidMaps///3/7-Dimethoxyflavone/// CID:85295209//////	[M]	826	LoI_z
972016	C17H14O4	282.088660348091	LMPK12120411///LipidMaps///unknown/// CID:74381021//////	[M]	826	LoI_z
972116	C17H14O4	282.088660348091	LMPK12120570///LipidMaps///unknown/// CID:74381180//////	[M]	826	LoI_z
251816	C18H34O2	282.255331748091	unknown///MycoMass///fatty acids///unknown///18///1	[M]	829	LoI_z
973916	C18H34O2	282.255331748091	LMFA01020206///LipidMaps///2-methyl-16-heptadecenoic acid/// CID:7982056//////	[M]	829	LoI_z
974016	C18H34O2	282.255331748091	LMFA01020372///LipidMaps///16-methyl-4-heptadecenoic acid/// CID:123060118//////	[M]	829	LoI_z
974116	C18H34O2	282.255331748091	LMFA01020373///LipidMaps///9-methyl-6-heptadecenoic acid/// CID:123060119//////	[M]	829	LoI_z
974216	C18H34O2	282.255331748091	LMFA01020374///LipidMaps///7-methyl-12-heptadecenoic acid/// CID:123060120//////	[M]	829	LoI_z
974316	C18H34O2	282.255331748091	LMFA01030002///LipidMaps///9Z-octadecenoic acid/// CID:4265936/// CHEBI:16196/// HMDB00207	[M]	829	LoI_z
974416	C18H34O2	282.255331748091	LMFA01030061///LipidMaps///2Z-octadecenoic acid/// CID:7849929/// CHEBI:50575///	[M]	829	LoI_z
974516	C18H34O2	282.255331748091	LMFA01030062///LipidMaps///2Z-octadecenoic acid/// CID:7849930/// CHEBI:50573///	[M]	829	LoI_z
974616	C18H34O2	282.255331748091	LMFA01030063///LipidMaps///3-octadecenoic acid/// CID:7849931//////	[M]	829	LoI_z
974716	C18H34O2	282.255331748091	LMFA01030064///LipidMaps///4-octadecenoic acid/// CID:7849932//////	[M]	829	LoI_z
974816	C18H34O2	282.255331748091	LMFA01030065///LipidMaps///5E-octadecenoic acid/// CID:7849933//////	[M]	829	LoI_z
974916	C18H34O2	282.255331748091	LMFA01030066///LipidMaps///6Z-octadecenoic acid/// CID:7849934/// CHEBI:28194/// HMDB02080	[M]	829	LoI_z
975016	C18H34O2	282.255331748091	LMFA01030067///LipidMaps///6E-octadecenoic acid/// CID:7849935/// CHEBI:30829///	[M]	829	LoI_z
975116	C18H34O2	282.255331748091	LMFA01030068///LipidMaps///7Z-octadecenoic acid/// CID:7849936//////	[M]	829	LoI_z
975216	C18H34O2	282.255331748091	LMFA01030069///LipidMaps///7E-octadecenoic acid/// CID:7849937//////	[M]	829	LoI_z
975316	C18H34O2	282.255331748091	LMFA01030070///LipidMaps///8Z-octadecenoic acid/// CID:7849938//////	[M]	829	LoI_z
975416	C18H34O2	282.255331748091	LMFA01030071///LipidMaps///8E-octadecenoic acid/// CID:7849939//////	[M]	829	LoI_z
975516	C18H34O2	282.255331748091	LMFA01030073///LipidMaps///9E-octadecenoic acid/// CID:7849940/// CHEBI:27997/// HMDB00573	[M]	829	LoI_z
975616	C18H34O2	282.255331748091	LMFA01030074///LipidMaps///10Z-octadecenoic acid/// CID:7849941//////	[M]	829	LoI_z
975716	C18H34O2	282.255331748091	LMFA01030075///LipidMaps///10E-octadecenoic acid/// CID:7849942//////	[M]	829	LoI_z
268615	C16H30O4	286.213860860091	MAG///MycoMass///glycerides///monoacylated///13///1	[M]	864	LoI_z
1002115	C16H30O4	286.213860860091	LMFA01170022///LipidMaps///Hexadecanedioic acid/// CID:14710821/// HMDB00672///	[M]	864	LoI_z
1002215	C16H30O4	286.213860860091	LMFA01170059///LipidMaps///9-hydroxy-16-oxo-hexadecanoic acid/// CID:24701180//////	[M]	864	LoI_z
1002315	C16H30O4	286.213860860091	LMFA01170060///LipidMaps///10-hydroxy-16-oxo-hexadecanoic acid/// CID:24701181//////	[M]	864	LoI_z
1004515	C15H11O6	287.055014492091	LMPK12010002///LipidMaps///unknown/// CID:74380557/// CHEBI:28064/// HMDB02708	[M]	866	LoI_z
1004615	C15H11O6	287.055014492091	LMPK12010424///LipidMaps///6-Hydroxypelargonidin/// CID:85292430//////	[M]	866	LoI_z
1004715	C15H11O6	287.055014492091	LMPK12010440///LipidMaps///unknown/// CID:85292446//////	[M]	866	LoI_z
268715	C16H32O4	288.229510924091	MAG///MycoMass///glycerides///monoacylated///13///0	[M]	874	LoI_z
1009215	C16H32O4	288.229510924091	LMFA01050083///LipidMaps///3/12-dihydroxy-hexadecanoic acid/// CID:7850180//////	[M]	874	LoI_z
1009315	C16H32O4	288.229510924091	LMFA01050084///LipidMaps///15/16-dihydroxy-hexadecanoic acid/// CID:7850181//////	[M]	874	LoI_z
1009415	C16H32O4	288.229510924091	LMFA01050189///LipidMaps///4/12-dihydroxy-hexadecanoic acid/// CID:7982568//////	[M]	874	LoI_z
1009515	C16H32O4	288.229510924091	LMFA01050191///LipidMaps///9/10-dihydroxy-hexadecanoic acid/// CID:7982570//////	[M]	874	LoI_z
1009615	C16H32O4	288.229510924091	LMFA01050340///LipidMaps///9/16-dihydroxy-hexadecanoic acid/// CID:24701131//////	[M]	874	LoI_z
1009715	C16H32O4	288.229510924091	LMFA01050341///LipidMaps///10/16-dihydroxy-hexadecanoic acid/// CID:24701132//////	[M]	874	LoI_z
1018915	C19H32O2	292.239681684091	LMFA01050307///LipidMaps///8-hydroxy-11E-octadecen-9-ynoic acid/// CID:7982677//////	[M]	891	LoI_z
1019015	C19H32O2	292.239681684091	LMFA07010543///LipidMaps///(E/E)-3/7/11-Trimethyl-2/6/10-dodecatrienyl butyrate/// CID:135636882//////	[M]	891	LoI_z
1019115	C19H32O2	292.239681684091	LMST02020052///LipidMaps///androstan-3alpha/17beta-diol/// CID:24702285/// CHEBI:18011/// HMDB00554	[M]	891	LoI_z
1019215	C19H32O2	292.239681684091	LMST02020053///LipidMaps///androstan-3beta/17beta-diol/// CID:24702286/// CHEBI:27727/// HMDB00493	[M]	891	LoI_z
1019315	C19H32O2	292.239681684091	LMST02020077///LipidMaps///5beta-androstane-3alpha/17beta-diol/// CID:85300771/// CHEBI:36714///	[M]	891	LoI_z
1019415	C19H32O2	292.239681684091	LMST02020078///LipidMaps///5beta-androstane-3beta/17beta-diol/// CID:85300772/// CHEBI:36715///	[M]	891	LoI_z
1019515	C19H32O2	292.239681684091	LMST02020080///LipidMaps///5alpha-androstane-3beta/17alpha-diol/// CID:85300774/// CHEBI:40836///	[M]	891	LoI_z
1019615	C19H32O2	292.239681684091	LMST02020093///LipidMaps///unknown/// CID:85300787/// HMDB00383///	[M]	891	LoI_z
1019715	C19H32O2	292.239681684091	LMST02020096///LipidMaps///5a-Androstane-3a/17a-diol/// CID:85300790/// HMDB00458///	[M]	891	LoI_z
1026015	C16H8O6	296.031539396091	LMPK12090025///LipidMaps///3-Hydroxy-8/9-methylenedioxycoumestan/// CID:85293568//////	[M]	917	LoI_z
1037715	C17H14O5	298.083574968091	LMPK12050054///LipidMaps///unknown/// CID:85292789//////	[M]	929	LoI_z
1037815	C17H14O5	298.083574968091	LMPK12050059///LipidMaps///7-Hydroxy-3'/4'-dimethoxyisoflavone/// CID:85292794//////	[M]	929	LoI_z
1037915	C17H14O5	298.083574968091	LMPK12050100///LipidMaps///unknown/// CID:85292835//////	[M]	929	LoI_z
1038015	C17H14O5	298.083574968091	LMPK12050105///LipidMaps///6-Hydroxy-7/4'-dimethoxyisoflavone/// CID:85292840//////	[M]	929	LoI_z
1038115	C17H14O5	298.083574968091	LMPK12050135///LipidMaps///unknown/// CID:85292870//////	[M]	929	LoI_z
1038215	C17H14O5	298.083574968091	LMPK12050341///LipidMaps///unknown/// CID:85293075//////	[M]	929	LoI_z
1038315	C17H14O5	298.083574968091	LMPK12070053///LipidMaps///3-Methoxy-8/9-methylenedioxypterocarpan/// CID:85293373//////	[M]	929	LoI_z
1038415	C17H14O5	298.083574968091	LMPK12100011///LipidMaps///6-Hydroxy-7/8-dimethoxy-4-phenylcoumarin/// CID:85293598//////	[M]	929	LoI_z
1038515	C17H14O5	298.083574968091	LMPK12100047///LipidMaps///4'-Hydroxy-5/7-dimethoxy-4-phenylcoumarin/// CID:85293634//////	[M]	929	LoI_z
1038615	C17H14O5	298.083574968091	LMPK12110044///LipidMaps///unknown/// CID:85293707//////	[M]	929	LoI_z
1038715	C17H14O5	298.083574968091	LMPK12110048///LipidMaps///7-Hydroxy-3'/4'-dimethoxyflavone/// CID:85293711//////	[M]	929	LoI_z
1038815	C17H14O5	298.083574968091	LMPK12110085///LipidMaps///5-Hydroxy-6/2'-dimethoxyflavone/// CID:85293748//////	[M]	929	LoI_z
1038915	C17H14O5	298.083574968091	LMPK12110129///LipidMaps///5-Hydroxy-7/2'-dimethoxyflavone/// CID:85293792//////	[M]	929	LoI_z
1039015	C17H14O5	298.083574968091	LMPK12110419///LipidMaps///Syzalterin/// CID:85294082//////	[M]	929	LoI_z
1039115	C17H14O5	298.083574968091	LMPK12111017///LipidMaps///unknown/// CID:85294680//////	[M]	929	LoI_z
1039215	C17H14O5	298.083574968091	LMPK12111029///LipidMaps///5-Hydroxy-4'/7-dimethoxyflavone/// CID:85294692//////	[M]	929	LoI_z
1039315	C17H14O5	298.083574968091	LMPK12111098///LipidMaps///7-Hydroxy-5/6-Dimethoxyflavone/// CID:85294761//////	[M]	929	LoI_z
1039415	C17H14O5	298.083574968091	LMPK12111099///LipidMaps///5-Hydroxy-6/7-Dimethoxyflavone/// CID:85294762//////	[M]	929	LoI_z
1039515	C17H14O5	298.083574968091	LMPK12111331///LipidMaps///7-Hydroxy-5/8-Dimethoxyflavone/// CID:85294994//////	[M]	929	LoI_z
1039615	C17H14O5	298.083574968091	LMPK12111332///LipidMaps///5-Hydroxy-7/8-dimethoxyflavone/// CID:85294995//////	[M]	929	LoI_z
1040514	C18H18O4	298.119960476091	LMPK12120224///LipidMaps///unknown/// CID:74380834//////	[M]	931	LoI_z
1040614	C18H18O4	298.119960476091	LMPK12120225///LipidMaps///2'/4'-Dihydroxy-6'-methoxy-3'/5'-dimethylchalcone/// CID:74380835//////	[M]	931	LoI_z
1040714	C18H18O4	298.119960476091	LMPK12120416///LipidMaps///unknown/// CID:74381026//////	[M]	931	LoI_z
1040814	C18H18O4	298.119960476091	LMPK12120418///LipidMaps///unknown/// CID:74381028//////	[M]	931	LoI_z
1040914	C18H18O4	298.119960476091	LMPK12140047///LipidMaps///7/4'-Dimethoxy-6-C-methylflavanone/// CID:74381347//////	[M]	931	LoI_z
1041014	C18H18O4	298.119960476091	LMPK12140193///LipidMaps///5-Hydroxy-7-methoxy-6/8-di-C-methylflavanone/// CID:74381493//////	[M]	931	LoI_z
1041114	C18H18O4	298.119960476091	LMPK12140195///LipidMaps///unknown/// CID:74381495//////	[M]	931	LoI_z
1041214	C18H18O4	298.119960476091	LMPK12140197///LipidMaps///5/7-Dimethoxy-6-C-methylflavanone/// CID:74381497//////	[M]	931	LoI_z
1042114	C18H34O3	298.250246368091	LMFA01050421///LipidMaps///8Z-decen-4/6-diynoic acid/// CID:135635937//////	[M]	934	LoI_z
1042214	C18H34O3	298.250246368091	LMFA02000001///LipidMaps///9S/10R-epoxy-octadecanoic acid/// CID:24701184//////	[M]	934	LoI_z
1042314	C18H34O3	298.250246368091	LMFA02000002///LipidMaps///9R/10S-epoxy-octadecanoic acid/// CID:24701185//////	[M]	934	LoI_z
1042414	C18H34O3	298.250246368091	LMFA02000056///LipidMaps///2R-hydroxy-9Z-octadecenoic acid/// CID:123060257//////	[M]	934	LoI_z
1042514	C18H34O3	298.250246368091	LMFA02000083///LipidMaps///10R-hydroxy11Z-octadecenoic acid/// CID:135636067//////	[M]	934	LoI_z
1042614	C18H34O3	298.250246368091	LMFA02000084///LipidMaps///10S-hydroxy11Z-octadecenoic acid/// CID:135636068//////	[M]	934	LoI_z
1042714	C18H34O3	298.250246368091	LMFA02000085///LipidMaps///12R-hydroxy13Z-octadecenoic acid/// CID:135636069//////	[M]	934	LoI_z
1042814	C18H34O3	298.250246368091	LMFA02000086///LipidMaps///12S-hydroxy13Z-octadecenoic acid/// CID:135636070//////	[M]	934	LoI_z
1042914	C18H34O3	298.250246368091	LMFA02000087///LipidMaps///11R-hydroxy12Z-octadecenoic acid/// CID:135636071//////	[M]	934	LoI_z
1043014	C18H34O3	298.250246368091	LMFA02000088///LipidMaps///11S-hydroxy12Z-octadecenoic acid/// CID:135636072//////	[M]	934	LoI_z
1043114	C18H34O3	298.250246368091	LMFA02000089///LipidMaps///12R-hydroxy10E-octadecenoic acid/// CID:135636073//////	[M]	934	LoI_z
1043214	C18H34O3	298.250246368091	LMFA02000090///LipidMaps///12S-hydroxy10E-octadecenoic acid/// CID:135636074//////	[M]	934	LoI_z
1043314	C18H34O3	298.250246368091	LMFA02000091///LipidMaps///12R-hydroxy13E-octadecenoic acid/// CID:135636075//////	[M]	934	LoI_z
1043414	C18H34O3	298.250246368091	LMFA02000092///LipidMaps///12S-hydroxy13E-octadecenoic acid/// CID:135636076//////	[M]	934	LoI_z
1043514	C18H34O3	298.250246368091	LMFA02000093///LipidMaps///13R-hydroxy11E-octadecenoic acid/// CID:135636077//////	[M]	934	LoI_z
1043614	C18H34O3	298.250246368091	LMFA02000094///LipidMaps///13S-hydroxy11E-octadecenoic acid/// CID:135636078//////	[M]	934	LoI_z
1043714	C18H34O3	298.250246368091	LMFA02000095///LipidMaps///11R-hydroxy12E-octadecenoic acid/// CID:135636079//////	[M]	934	LoI_z
1043814	C18H34O3	298.250246368091	LMFA02000096///LipidMaps///11S-hydroxy12E-octadecenoic acid/// CID:135636080//////	[M]	934	LoI_z
1043914	C18H34O3	298.250246368091	LMFA02000098///LipidMaps///13-hydroperoxy-14E-octadecenoic acid/// CID:135636082//////	[M]	934	LoI_z
1044014	C18H34O3	298.250246368091	LMFA02000149///LipidMaps///9-hydroxy-12Z-octadecenoic acid/// CID:135636133//////	[M]	934	LoI_z
1066922	C18H36O3	300.265896432091	LMFA01080014///LipidMaps///9-methoxy-heptadecanoic acid/// CID:160779795//////	[M]	949	LoI_z
1067022	C18H36O3	300.265896432091	LMFA02000120///LipidMaps///2-hydroxy-octadecanoic acid/// CID:135636104//////	[M]	949	LoI_z
1067122	C18H36O3	300.265896432091	LMFA02000121///LipidMaps///3-hydroxy-octadecanoic acid/// CID:135636105/// CHEBI:50578///	[M]	949	LoI_z
1067222	C18H36O3	300.265896432091	LMFA02000122///LipidMaps///4-hydroxy-octadecanoic acid/// CID:135636106//////	[M]	949	LoI_z
1067322	C18H36O3	300.265896432091	LMFA02000123///LipidMaps///5-hydroxy-octadecanoic acid/// CID:135636107//////	[M]	949	LoI_z
1067422	C18H36O3	300.265896432091	LMFA02000124///LipidMaps///6-hydroxy-octadecanoic acid/// CID:135636108//////	[M]	949	LoI_z
1067522	C18H36O3	300.265896432091	LMFA02000125///LipidMaps///7-hydroxy-octadecanoic acid/// CID:135636109//////	[M]	949	LoI_z
1067622	C18H36O3	300.265896432091	LMFA02000126///LipidMaps///8-hydroxy-octadecanoic acid/// CID:135636110//////	[M]	949	LoI_z
1067722	C18H36O3	300.265896432091	LMFA02000127///LipidMaps///9-hydroxy-octadecanoic acid/// CID:135636111//////	[M]	949	LoI_z
1067822	C18H36O3	300.265896432091	LMFA02000128///LipidMaps///10-hydroxy-octadecanoic acid/// CID:135636112//////	[M]	949	LoI_z
1067922	C18H36O3	300.265896432091	LMFA02000129///LipidMaps///11-hydroxy-octadecanoic acid/// CID:135636113//////	[M]	949	LoI_z
1068022	C18H36O3	300.265896432091	LMFA02000130///LipidMaps///12-hydroxy-octadecanoic acid/// CID:135636114//////	[M]	949	LoI_z
1068122	C18H36O3	300.265896432091	LMFA02000131///LipidMaps///13-hydroxy-octadecanoic acid/// CID:135636115//////	[M]	949	LoI_z
1068222	C18H36O3	300.265896432091	LMFA02000132///LipidMaps///14-hydroxy-octadecanoic acid/// CID:135636116//////	[M]	949	LoI_z
1068322	C18H36O3	300.265896432091	LMFA02000133///LipidMaps///15-hydroxy-octadecanoic acid/// CID:135636117//////	[M]	949	LoI_z
1068422	C18H36O3	300.265896432091	LMFA02000134///LipidMaps///16-hydroxy-octadecanoic acid/// CID:135636118//////	[M]	949	LoI_z
1068522	C18H36O3	300.265896432091	LMFA02000135///LipidMaps///17-hydroxy-octadecanoic acid/// CID:135636119//////	[M]	949	LoI_z
1068622	C18H36O3	300.265896432091	LMFA02000136///LipidMaps///18-hydroxy-octadecanoic acid/// CID:135636120//////	[M]	949	LoI_z
1068722	C18H36O3	300.265896432091	LMFA02000185///LipidMaps///3-hydroxy-16-methyl-heptadecanoic acid/// CID:135636169//////	[M]	949	LoI_z
1068822	C18H36O3	300.265896432091	LMFA02000195///LipidMaps///2R-hydroxy-octadecanoic acid/// CID:135636179/// CHEBI:15913///	[M]	949	LoI_z
10669113	C18H36O3	300.265896432091	LMFA01080014///LipidMaps///9-methoxy-heptadecanoic acid/// CID:160779795//////	[M]	950	LoI_z
10670113	C18H36O3	300.265896432091	LMFA02000120///LipidMaps///2-hydroxy-octadecanoic acid/// CID:135636104//////	[M]	950	LoI_z
10671113	C18H36O3	300.265896432091	LMFA02000121///LipidMaps///3-hydroxy-octadecanoic acid/// CID:135636105/// CHEBI:50578///	[M]	950	LoI_z
10672113	C18H36O3	300.265896432091	LMFA02000122///LipidMaps///4-hydroxy-octadecanoic acid/// CID:135636106//////	[M]	950	LoI_z
10673113	C18H36O3	300.265896432091	LMFA02000123///LipidMaps///5-hydroxy-octadecanoic acid/// CID:135636107//////	[M]	950	LoI_z
10674113	C18H36O3	300.265896432091	LMFA02000124///LipidMaps///6-hydroxy-octadecanoic acid/// CID:135636108//////	[M]	950	LoI_z
10675113	C18H36O3	300.265896432091	LMFA02000125///LipidMaps///7-hydroxy-octadecanoic acid/// CID:135636109//////	[M]	950	LoI_z
10676113	C18H36O3	300.265896432091	LMFA02000126///LipidMaps///8-hydroxy-octadecanoic acid/// CID:135636110//////	[M]	950	LoI_z
10677113	C18H36O3	300.265896432091	LMFA02000127///LipidMaps///9-hydroxy-octadecanoic acid/// CID:135636111//////	[M]	950	LoI_z
10678113	C18H36O3	300.265896432091	LMFA02000128///LipidMaps///10-hydroxy-octadecanoic acid/// CID:135636112//////	[M]	950	LoI_z
10679113	C18H36O3	300.265896432091	LMFA02000129///LipidMaps///11-hydroxy-octadecanoic acid/// CID:135636113//////	[M]	950	LoI_z
10680113	C18H36O3	300.265896432091	LMFA02000130///LipidMaps///12-hydroxy-octadecanoic acid/// CID:135636114//////	[M]	950	LoI_z
10681113	C18H36O3	300.265896432091	LMFA02000131///LipidMaps///13-hydroxy-octadecanoic acid/// CID:135636115//////	[M]	950	LoI_z
10682113	C18H36O3	300.265896432091	LMFA02000132///LipidMaps///14-hydroxy-octadecanoic acid/// CID:135636116//////	[M]	950	LoI_z
10683113	C18H36O3	300.265896432091	LMFA02000133///LipidMaps///15-hydroxy-octadecanoic acid/// CID:135636117//////	[M]	950	LoI_z
10684113	C18H36O3	300.265896432091	LMFA02000134///LipidMaps///16-hydroxy-octadecanoic acid/// CID:135636118//////	[M]	950	LoI_z
10685113	C18H36O3	300.265896432091	LMFA02000135///LipidMaps///17-hydroxy-octadecanoic acid/// CID:135636119//////	[M]	950	LoI_z
10686113	C18H36O3	300.265896432091	LMFA02000136///LipidMaps///18-hydroxy-octadecanoic acid/// CID:135636120//////	[M]	950	LoI_z
10687113	C18H36O3	300.265896432091	LMFA02000185///LipidMaps///3-hydroxy-16-methyl-heptadecanoic acid/// CID:135636169//////	[M]	950	LoI_z
10688113	C18H36O3	300.265896432091	LMFA02000195///LipidMaps///2R-hydroxy-octadecanoic acid/// CID:135636179/// CHEBI:15913///	[M]	950	LoI_z
1089011	C15H14O7	306.073404208091	LMPK12020002///LipidMaps///unknown/// CID:74380563//////	[M]	981	LoI_z
1089111	C15H14O7	306.073404208091	LMPK12020004///LipidMaps///unknown/// CID:74380565//////	[M]	981	LoI_z
1089211	C15H14O7	306.073404208091	LMPK12020185///LipidMaps///unknown/// CID:85292637//////	[M]	981	LoI_z
1089311	C15H14O7	306.073404208091	LMPK12020191///LipidMaps///unknown/// CID:85292643//////	[M]	981	LoI_z
1089411	C15H14O7	306.073404208091	LMPK12020192///LipidMaps///unknown/// CID:85292644//////	[M]	981	LoI_z
1089511	C15H14O7	306.073404208091	LMPK12020193///LipidMaps///unknown/// CID:85292645//////	[M]	981	LoI_z
1089611	C15H14O7	306.073404208091	LMPK12020202///LipidMaps///unknown/// CID:85292654//////	[M]	981	LoI_z
1089711	C15H14O7	306.073404208091	LMPK12020203///LipidMaps///Catechin-4beta-ol/// CID:85292655//////	[M]	981	LoI_z
1090311	C19H30O3	306.218946240091	LMST02020004///LipidMaps///3beta/11beta-dihydroxy-androstan-17-one/// CID:24702264//////	[M]	982	LoI_z
1090411	C19H30O3	306.218946240091	LMST02020086///LipidMaps///unknown/// CID:85300780/// HMDB02984///	[M]	982	LoI_z
1090511	C19H30O3	306.218946240091	LMST02020097///LipidMaps///5-Androstene-3b/16a/17a-triol/// CID:85300791/// HMDB00540///	[M]	982	LoI_z
1090611	C19H30O3	306.218946240091	LMST02020098///LipidMaps///5-Androstene-3b/16b/17a-triol/// CID:85300792/// HMDB00523///	[M]	982	LoI_z
1090711	C19H30O3	306.218946240091	LMST02020099///LipidMaps///unknown/// CID:85300793/// HMDB00550///	[M]	982	LoI_z
1095211	C16H27F3O2	308.195766184091	LMFA07010327///LipidMaps///14/14/14-Trifluoro-11E-tetradecenyl acetate/// CID:135636666//////	[M]	993	LoI_z
1095311	C16H27F3O2	308.195766184091	LMFA07010328///LipidMaps///14/14/14-Trifluoro-11Z-tetradecenyl acetate/// CID:135636667//////	[M]	993	LoI_z
1099421	C17H26O5	310.177475352091	LMFA01050151///LipidMaps///methyl 8-[2-(2-formyl-vinyl)-3-hydroxy-5-oxo-cyclopentyl]-octanoate/// CID:7850241//////	[M]	1006	LoI_z
1099521	C17H26O5	310.177475352091	LMPR0103640001///LipidMaps///unknown/// CID:74382333/// CHEBI:3159///	[M]	1006	LoI_z
10994111	C17H26O5	310.177475352091	LMFA01050151///LipidMaps///methyl 8-[2-(2-formyl-vinyl)-3-hydroxy-5-oxo-cyclopentyl]-octanoate/// CID:7850241//////	[M]	1007	LoI_z
10995111	C17H26O5	310.177475352091	LMPR0103640001///LipidMaps///unknown/// CID:74382333/// CHEBI:3159///	[M]	1007	LoI_z
1099711	C18H30O4	310.213860860091	LMFA02000018///LipidMaps///9S-hydroperoxy-10E/12Z/15Z-octadecatrienoic acid/// CID:24701201//////	[M]	1008	LoI_z
1099811	C18H30O4	310.213860860091	LMFA02000019///LipidMaps///9S-hydroxy-10S/11S-epoxy-12Z/15Z-octadecadienoic acid/// CID:24701202//////	[M]	1008	LoI_z
1099911	C18H30O4	310.213860860091	LMFA02000020///LipidMaps///9S-hydroxy-12R/13S-epoxy-10E/15Z-octadecadienoic acid/// CID:24701203//////	[M]	1008	LoI_z
1100011	C18H30O4	310.213860860091	LMFA02000030///LipidMaps///15/16-epoxy-13-OH-9Z/11E-octadecadienoic acid/// CID:24701210//////	[M]	1008	LoI_z
1100111	C18H30O4	310.213860860091	LMFA02000052///LipidMaps///13S-hydroperoxy-9Z/11E/15Z-octadecatrienoic acid/// CID:24701231/// CHEBI:48905///	[M]	1008	LoI_z
1100211	C18H30O4	310.213860860091	LMFA02000108///LipidMaps///9-hydroperoxy-10E/12/15Z-octadecatrienoic acid/// CID:135636092//////	[M]	1008	LoI_z
1100311	C18H30O4	310.213860860091	LMFA02000109///LipidMaps///12-hydroperoxy-9Z/13E/15-octadecatrienoic acid/// CID:135636093//////	[M]	1008	LoI_z
1100411	C18H30O4	310.213860860091	LMFA02000110///LipidMaps///13-hydroperoxy-9/11E/15Z-octadecatrienoic acid/// CID:135636094//////	[M]	1008	LoI_z
1100511	C18H30O4	310.213860860091	LMFA02000111///LipidMaps///16-hydroperoxy-9Z/12/14E-octadecatrienoic acid/// CID:135636095//////	[M]	1008	LoI_z
1100611	C18H30O4	310.213860860091	LMFA02000112///LipidMaps///13S-hydroperoxy-6Z/9Z/11E-octadecatrienoic acid/// CID:135636096//////	[M]	1008	LoI_z
1100711	C18H30O4	310.213860860091	LMFA02000114///LipidMaps///13S-hydroperoxy-9Z/11E/14Z-octadecatrienoic acid/// CID:135636098/// CHEBI:15656///	[M]	1008	LoI_z
1100811	C18H30O4	310.213860860091	LMFA02000226///LipidMaps///7S/8S-dihydroxy-9Z/12Z/15Z-octadecatrienoic acid/// CID:135636210//////	[M]	1008	LoI_z
1100911	C18H30O4	310.213860860091	LMFA02000247///LipidMaps///9-oxo-12/13-epoxy-10-octadecenoic acid/// CID:135636231//////	[M]	1008	LoI_z
1101011	C18H30O4	310.213860860091	LMFA02000279///LipidMaps///9/10-epoxy-13-oxo-11-octadecenoic acid/// CID:135636263//////	[M]	1008	LoI_z
1116511	C12H28NO6P	313.164875666091	LMGP01040069///LipidMaps///1/2-diethyl-sn-glycero-3-phosphocholine/// CID:14713874//////	[M]	1031	LoI_z
1117411	C10H20O7P2	314.067877660091	LMPR0102010001///LipidMaps///Geranyl pyrophosphate/// CID:74382092/// CHEBI:17211/// HMDB01285	[M]	1044	LoI_z
1117511	C10H20O7P2	314.067877660091	LMPR0102010002///LipidMaps///Neryl pyrophosphate/// CID:74382093/// CHEBI:16172///	[M]	1044	LoI_z
1117611	C10H20O7P2	314.067877660091	LMPR0102010017///LipidMaps///(2R)-5-methyl-2-(prop-1-en-2-yl)hex-4-en-1-yl trihydrogen diphosphate/// CID:85297115/// CHEBI:50280///	[M]	1044	LoI_z
1117711	C10H20O7P2	314.067877660091	LMPR0102060018///LipidMaps///[2/2-dimethyl-3-(2-methylprop-1-en-1-yl)cyclopropyl]methyl trihydrogen diphosphate/// CID:85297134/// CHEBI:50272///	[M]	1044	LoI_z
1117811	C10H20O7P2	314.067877660091	LMPR0102060019///LipidMaps///[(1R/3R)-2/2-dimethyl-3-(2-methylprop-1-en-1-yl)cyclopropyl]methyl trihydrogen diphosphate/// CID:85297135/// CHEBI:50273///	[M]	1044	LoI_z
1117911	C10H20O7P2	314.067877660091	LMPR0102120009///LipidMaps///unknown/// CID:74382205/// CHEBI:15395///	[M]	1044	LoI_z
269011	C18H34O4	314.245160988091	MAG///MycoMass///glycerides///monoacylated///15///1	[M]	1048	LoI_z
1128311	C18H34O4	314.245160988091	LMFA01170029///LipidMaps///Octadecanedioic acid/// CID:14710828/// HMDB00782///	[M]	1048	LoI_z
1128411	C18H34O4	314.245160988091	LMFA02000003///LipidMaps///18-hydroxy-9R/10S-epoxy-octadecanoic acid/// CID:24701186//////	[M]	1048	LoI_z
1128511	C18H34O4	314.245160988091	LMFA02000004///LipidMaps///18-hydroxy-9S/10R-epoxy-octadecanoic acid/// CID:24701187//////	[M]	1048	LoI_z
1128611	C18H34O4	314.245160988091	LMFA02000059///LipidMaps///10S-hydroperoxy-8E-octadecenoic acid/// CID:135636044//////	[M]	1048	LoI_z
1128711	C18H34O4	314.245160988091	LMFA02000060///LipidMaps///7S/10S-dihydroxy-8E-octadecenoic acid/// CID:135636045//////	[M]	1048	LoI_z
1128811	C18H34O4	314.245160988091	LMFA02000061///LipidMaps///8R-hydroperoxy-9Z-octadecenoic acid/// CID:135636046//////	[M]	1048	LoI_z
1128911	C18H34O4	314.245160988091	LMFA02000062///LipidMaps///5S/8R-dihydroxy-9Z-octadecenoic acid/// CID:135636047//////	[M]	1048	LoI_z
1129011	C18H34O4	314.245160988091	LMFA02000063///LipidMaps///8R/11S-dihydroxy-9Z-octadecenoic acid/// CID:135636048//////	[M]	1048	LoI_z
1129111	C18H34O4	314.245160988091	LMFA02000067///LipidMaps///11R-hydroperoxy-12Z-octadecenoic acid/// CID:135636052//////	[M]	1048	LoI_z
1129211	C18H34O4	314.245160988091	LMFA02000068///LipidMaps///13R-hydroperoxy-11E-octadecenoic acid/// CID:135636053//////	[M]	1048	LoI_z
1129311	C18H34O4	314.245160988091	LMFA02000069///LipidMaps///13S-hydroperoxy-11E-octadecenoic acid/// CID:135636054//////	[M]	1048	LoI_z
1129411	C18H34O4	314.245160988091	LMFA02000070///LipidMaps///12R-hydroperoxy-13E-octadecenoic acid/// CID:135636055//////	[M]	1048	LoI_z
1129511	C18H34O4	314.245160988091	LMFA02000071///LipidMaps///12S-hydroperoxy-13E-octadecenoic acid/// CID:135636056//////	[M]	1048	LoI_z
1129611	C18H34O4	314.245160988091	LMFA02000072///LipidMaps///14R-hydroperoxy-12E-octadecenoic acid/// CID:135636057//////	[M]	1048	LoI_z
1129711	C18H34O4	314.245160988091	LMFA02000073///LipidMaps///14S-hydroperoxy-12E-octadecenoic acid/// CID:135636058//////	[M]	1048	LoI_z
1129811	C18H34O4	314.245160988091	LMFA02000074///LipidMaps///12R-hydroperoxy-13Z-octadecenoic acid/// CID:135636059//////	[M]	1048	LoI_z
1129911	C18H34O4	314.245160988091	LMFA02000075///LipidMaps///12S-hydroperoxy-13Z-octadecenoic acid/// CID:135636060//////	[M]	1048	LoI_z
1130011	C18H34O4	314.245160988091	LMFA02000076///LipidMaps///10R-hydroperoxy-11Z-octadecenoic acid/// CID:135636061//////	[M]	1048	LoI_z
1130111	C18H34O4	314.245160988091	LMFA02000078///LipidMaps///7-hydroperoxy-5E-octadecenoic acid/// CID:135636062//////	[M]	1048	LoI_z
1143610	C21H32O2	316.239681684091	LMFA01030823///LipidMaps///6Z/9Z/12Z/15Z/18Z-heneicosapentaenoic acid/// CID:123060145//////	[M]	1056	LoI_z
1143710	C21H32O2	316.239681684091	LMST02020010///LipidMaps///17-hydroxy-7/17-dimethylandrost-4-en-3-one/// CID:24702269/// HMDB04627///	[M]	1056	LoI_z
1143810	C21H32O2	316.239681684091	LMST02020017///LipidMaps///17beta-hydroxy-7alpha/17-dimethylandrost-4-en-3-one/// CID:24702272/// HMDB06048///	[M]	1056	LoI_z
1143910	C21H32O2	316.239681684091	LMST02030088///LipidMaps///3beta-hydroxypregn-5-en-20-one/// CID:24702313/// CHEBI:16581/// HMDB00253	[M]	1056	LoI_z
1144010	C21H32O2	316.239681684091	LMST02030146///LipidMaps///5beta-pregnane-3/20-dione/// CID:85300809/// CHEBI:30154///	[M]	1056	LoI_z
1144110	C21H32O2	316.239681684091	LMST02030152///LipidMaps///20-hydroxypregn-4-en-3-one/// CID:85300815/// CHEBI:36728///	[M]	1056	LoI_z
1144210	C21H32O2	316.239681684091	LMST02030153///LipidMaps///20R-hydroxypregn-4-en-3-one/// CID:85300816/// CHEBI:36729///	[M]	1056	LoI_z
1144310	C21H32O2	316.239681684091	LMST02030169///LipidMaps///(20S)-20-hydroxypregn-4-en-3-one/// CID:85300832/// CHEBI:28453///	[M]	1056	LoI_z
1144410	C21H32O2	316.239681684091	LMST02030170///LipidMaps///5alpha-pregnane-3/20-dione/// CID:85300833/// CHEBI:28952///	[M]	1056	LoI_z
1144510	C21H32O2	316.239681684091	LMST02030201///LipidMaps///unknown/// CID:85300864/// HMDB06002///	[M]	1056	LoI_z
269120	C18H36O4	316.260811052091	MAG///MycoMass///glycerides///monoacylated///15///0	[M]	1057	LoI_z
1144720	C18H36O4	316.260811052091	LMFA02000007///LipidMaps///9R/10S-dihydroxy-octadecanoic acid/// CID:24701190//////	[M]	1057	LoI_z
1144820	C18H36O4	316.260811052091	LMFA02000008///LipidMaps///9S/10R-dihydroxy-octadecanoic acid/// CID:24701191//////	[M]	1057	LoI_z
1144920	C18H36O4	316.260811052091	LMFA02000137///LipidMaps///2/3-dihydroxy-octadecanoic acid/// CID:135636121//////	[M]	1057	LoI_z
1145020	C18H36O4	316.260811052091	LMFA02000138///LipidMaps///5/6-dihydroxy-octadecanoic acid/// CID:135636122//////	[M]	1057	LoI_z
1145120	C18H36O4	316.260811052091	LMFA02000139///LipidMaps///6/7-dihydroxy-octadecanoic acid/// CID:135636123//////	[M]	1057	LoI_z
1145220	C18H36O4	316.260811052091	LMFA02000140///LipidMaps///7/8-dihydroxy-octadecanoic acid/// CID:135636124//////	[M]	1057	LoI_z
1145320	C18H36O4	316.260811052091	LMFA02000141///LipidMaps///8/9-dihydroxy-octadecanoic acid/// CID:135636125//////	[M]	1057	LoI_z
1145420	C18H36O4	316.260811052091	LMFA02000142///LipidMaps///9/10-dihydroxy-octadecanoic acid/// CID:135636126//////	[M]	1057	LoI_z
1145520	C18H36O4	316.260811052091	LMFA02000143///LipidMaps///9/12-dihydroxy-octadecanoic acid/// CID:135636127//////	[M]	1057	LoI_z
1145620	C18H36O4	316.260811052091	LMFA02000144///LipidMaps///10/11-dihydroxy-octadecanoic acid/// CID:135636128//////	[M]	1057	LoI_z
1145720	C18H36O4	316.260811052091	LMFA02000145///LipidMaps///11/12-dihydroxy-octadecanoic acid/// CID:135636129//////	[M]	1057	LoI_z
1145820	C18H36O4	316.260811052091	LMFA02000146///LipidMaps///12/13-dihydroxy-octadecanoic acid/// CID:135636130//////	[M]	1057	LoI_z
1145920	C18H36O4	316.260811052091	LMFA02000174///LipidMaps///15/16-dihydroxy-octadecanoic acid/// CID:135636158//////	[M]	1057	LoI_z
1146020	C18H36O4	316.260811052091	LMFA02000175///LipidMaps///4/14-dihydroxy-octadecanoic acid/// CID:135636159//////	[M]	1057	LoI_z
1146120	C18H36O4	316.260811052091	LMFA02000176///LipidMaps///9/14-dihydroxy-octadecanoic acid/// CID:135636160//////	[M]	1057	LoI_z
1146220	C18H36O4	316.260811052091	LMFA02000238///LipidMaps///9S/10S-dihydroxyoctadecanoic acid/// CID:135636222/// CHEBI:49254///	[M]	1057	LoI_z
2691110	C18H36O4	316.260811052091	MAG///MycoMass///glycerides///monoacylated///15///0	[M]	1058	LoI_z
11447110	C18H36O4	316.260811052091	LMFA02000007///LipidMaps///9R/10S-dihydroxy-octadecanoic acid/// CID:24701190//////	[M]	1058	LoI_z
11448110	C18H36O4	316.260811052091	LMFA02000008///LipidMaps///9S/10R-dihydroxy-octadecanoic acid/// CID:24701191//////	[M]	1058	LoI_z
11449110	C18H36O4	316.260811052091	LMFA02000137///LipidMaps///2/3-dihydroxy-octadecanoic acid/// CID:135636121//////	[M]	1058	LoI_z
11450110	C18H36O4	316.260811052091	LMFA02000138///LipidMaps///5/6-dihydroxy-octadecanoic acid/// CID:135636122//////	[M]	1058	LoI_z
11451110	C18H36O4	316.260811052091	LMFA02000139///LipidMaps///6/7-dihydroxy-octadecanoic acid/// CID:135636123//////	[M]	1058	LoI_z
11452110	C18H36O4	316.260811052091	LMFA02000140///LipidMaps///7/8-dihydroxy-octadecanoic acid/// CID:135636124//////	[M]	1058	LoI_z
11453110	C18H36O4	316.260811052091	LMFA02000141///LipidMaps///8/9-dihydroxy-octadecanoic acid/// CID:135636125//////	[M]	1058	LoI_z
11454110	C18H36O4	316.260811052091	LMFA02000142///LipidMaps///9/10-dihydroxy-octadecanoic acid/// CID:135636126//////	[M]	1058	LoI_z
11455110	C18H36O4	316.260811052091	LMFA02000143///LipidMaps///9/12-dihydroxy-octadecanoic acid/// CID:135636127//////	[M]	1058	LoI_z
11456110	C18H36O4	316.260811052091	LMFA02000144///LipidMaps///10/11-dihydroxy-octadecanoic acid/// CID:135636128//////	[M]	1058	LoI_z
11457110	C18H36O4	316.260811052091	LMFA02000145///LipidMaps///11/12-dihydroxy-octadecanoic acid/// CID:135636129//////	[M]	1058	LoI_z
11458110	C18H36O4	316.260811052091	LMFA02000146///LipidMaps///12/13-dihydroxy-octadecanoic acid/// CID:135636130//////	[M]	1058	LoI_z
11459110	C18H36O4	316.260811052091	LMFA02000174///LipidMaps///15/16-dihydroxy-octadecanoic acid/// CID:135636158//////	[M]	1058	LoI_z
11460110	C18H36O4	316.260811052091	LMFA02000175///LipidMaps///4/14-dihydroxy-octadecanoic acid/// CID:135636159//////	[M]	1058	LoI_z
11461110	C18H36O4	316.260811052091	LMFA02000176///LipidMaps///9/14-dihydroxy-octadecanoic acid/// CID:135636160//////	[M]	1058	LoI_z
11462110	C18H36O4	316.260811052091	LMFA02000238///LipidMaps///9S/10S-dihydroxyoctadecanoic acid/// CID:135636222/// CHEBI:49254///	[M]	1058	LoI_z
1146410	C17H17O6	317.101964684091	LMPK12010444///LipidMaps///6/7/3'-Trihydroxy-5/4'-dimethoxy-flavylium/// CID:85292450//////	[M]	1061	LoI_z
1148610	C18H22O5	318.146175224091	LMPK04000016///LipidMaps///unknown/// CID:74380496//////	[M]	1065	LoI_z
1155810	C20H32O3	320.234596304091	LMFA01030719///LipidMaps///12-hydroxy-5Z/8Z/10Z/14Z-Eicosatetraenoic acid/// CID:14710773//////	[M]	1072	LoI_z
1155910	C20H32O3	320.234596304091	LMFA03060001///LipidMaps///15S-hydroxy-5Z/8Z/11Z/13E-eicosatetraenoic acid/// CID:4266108/// CHEBI:15558/// HMDB03876	[M]	1072	LoI_z
1156010	C20H32O3	320.234596304091	LMFA03060002///LipidMaps///5S-hydroxy-6E/8Z/11Z/14Z-eicosatetraenoic acid/// CID:4266109/// CHEBI:28209/// HMDB11134	[M]	1072	LoI_z
1156110	C20H32O3	320.234596304091	LMFA03060003///LipidMaps///11S-hydroxy-5Z/8Z/11E/14Z-eicosatetraenoic acid/// CID:4266110//////	[M]	1072	LoI_z
1156210	C20H32O3	320.234596304091	LMFA03060006///LipidMaps///8S-hydroxy-5Z/9E/11Z/14Z-eicosatetraenoic acid/// CID:4266112/// CHEBI:34486/// HMDB04679	[M]	1072	LoI_z
1156310	C20H32O3	320.234596304091	LMFA03060007///LipidMaps///12S-hydroxy-5Z/8Z/10E/14Z-eicosatetraenoic acid/// CID:4266113/// CHEBI:34146///	[M]	1072	LoI_z
1156410	C20H32O3	320.234596304091	LMFA03060008///LipidMaps///12R-hydroxy-5Z/8Z/10E/14Z-eicosatetraenoic acid/// CID:4266114/// CHEBI:34144///	[M]	1072	LoI_z
1156510	C20H32O3	320.234596304091	LMFA03060009///LipidMaps///20-hydroxy-5Z/8Z/11Z/14Z-eicosatetraenoic acid/// CID:4266115/// CHEBI:34306/// HMDB05998	[M]	1072	LoI_z
1156610	C20H32O3	320.234596304091	LMFA03060021///LipidMaps///8R-hydroxy-5Z/9E/11Z/14Z-eicosatetraenoic acid/// CID:4266124/// CHEBI:34486/// HMDB04679	[M]	1072	LoI_z
1156710	C20H32O3	320.234596304091	LMFA03060023///LipidMaps///3R-hydroxy-5Z/8Z/11Z/14Z-eicosatetraenoic acid/// CID:4266125//////	[M]	1072	LoI_z
1156810	C20H32O3	320.234596304091	LMFA03060024///LipidMaps///5R-hydroxy-6E/8Z/11Z/14Z-eicosatetraenoic acid/// CID:4266126/// CHEBI:28209/// HMDB11134	[M]	1072	LoI_z
1156910	C20H32O3	320.234596304091	LMFA03060026///LipidMaps///9R-hydroxy-5Z/7E/11Z/14Z-eicosatetraenoic acid/// CID:4266127//////	[M]	1072	LoI_z
1157010	C20H32O3	320.234596304091	LMFA03060027///LipidMaps///9S-hydroxy-5Z/7E/11Z/14Z-eicosatetraenoic acid/// CID:4266128/// CHEBI:34495///	[M]	1072	LoI_z
1157110	C20H32O3	320.234596304091	LMFA03060028///LipidMaps///11R-hydroxy-5Z/8Z/12E/14Z-eicosatetraenoic acid/// CID:4266129/// CHEBI:34126/// HMDB04682	[M]	1072	LoI_z
1157210	C20H32O3	320.234596304091	LMFA03060030///LipidMaps///15R-hydroxy-5Z/8Z/11Z/13E-eicosatetraenoic acid/// CID:4266130/// CHEBI:15558/// HMDB03876	[M]	1072	LoI_z
1157310	C20H32O3	320.234596304091	LMFA03060054///LipidMaps///6-hydroxy-4E/8Z/11Z/14Z-eicosatetraenoic acid/// CID:7982852//////	[M]	1072	LoI_z
1157410	C20H32O3	320.234596304091	LMFA03060055///LipidMaps///8-hydroxy-5E/9Z/11Z/14Z-eicosatetraenoic acid/// CID:7982853//////	[M]	1072	LoI_z
1157510	C20H32O3	320.234596304091	LipidMaps/// 9-HETE///9-hydroxy-5E/7Z/11Z/14Z-eicosatetraenoic acid///LMFA03060058/// CID:7982856/// HMDB10222	[M]	1072	LoI_z
1157610	C20H32O3	320.234596304091	LMFA03060059///LipidMaps///9R-hydroxy-5E/7Z/11Z/14Z-eicosatetraenoic acid/// CID:7982857/// HMDB10222///	[M]	1072	LoI_z
1157710	C20H32O3	320.234596304091	LMFA03060061///LipidMaps///11R-hydroxy-5E/8Z/12Z/14Z-eicosatetraenoic acid/// CID:7982859/// CHEBI:34126/// HMDB04682	[M]	1072	LoI_z
116269	C20H18O4	322.119960476091	LMPK12050027///LipidMaps///unknown/// CID:85292762//////	[M]	1085	LoI_z
116279	C20H18O4	322.119960476091	LMPK12050030///LipidMaps///7-Hydroxy-4'-prenyloxyisoflavone/// CID:85292765//////	[M]	1085	LoI_z
116289	C20H18O4	322.119960476091	LMPK12070020///LipidMaps///unknown/// CID:85293340//////	[M]	1085	LoI_z
116299	C20H18O4	322.119960476091	LMPK12070021///LipidMaps///unknown/// CID:85293341//////	[M]	1085	LoI_z
116309	C20H18O4	322.119960476091	LMPK12070025///LipidMaps///3-Hydroxy-6''/6''-dimethylpyrano[2''/3'':9/8]pterocarpan/// CID:85293345//////	[M]	1085	LoI_z
116319	C20H18O4	322.119960476091	LMPK12080060///LipidMaps///unknown/// CID:85293537//////	[M]	1085	LoI_z
116329	C20H18O4	322.119960476091	LMPK12110030///LipidMaps///unknown/// CID:85293693//////	[M]	1085	LoI_z
116339	C20H18O4	322.119960476091	LMPK12110032///LipidMaps///unknown/// CID:85293695//////	[M]	1085	LoI_z
116349	C20H18O4	322.119960476091	LMPK12110033///LipidMaps///7/4'-Dihydroxy-8-prenylflavone/// CID:85293696//////	[M]	1085	LoI_z
116359	C20H18O4	322.119960476091	LMPK12110166///LipidMaps///5/7-Dihydroxy-8-prenylflavone/// CID:85293829//////	[M]	1085	LoI_z
116369	C20H18O4	322.119960476091	LMPK12120076///LipidMaps///unknown/// CID:74380686//////	[M]	1085	LoI_z
116379	C20H18O4	322.119960476091	LMPK12120077///LipidMaps///4-Hydroxylonchocarpin/// CID:74380687//////	[M]	1085	LoI_z
116389	C20H18O4	322.119960476091	LMPK12120080///LipidMaps///unknown/// CID:74380690//////	[M]	1085	LoI_z
116399	C20H18O4	322.119960476091	LMPK12120134///LipidMaps///unknown/// CID:74380744//////	[M]	1085	LoI_z
116409	C20H18O4	322.119960476091	LMPK12120429///LipidMaps///unknown/// CID:74381039//////	[M]	1085	LoI_z
116419	C20H18O4	322.119960476091	LMPK12140050///LipidMaps///unknown/// CID:74381350/// CHEBI:2367///	[M]	1085	LoI_z
116429	C20H18O4	322.119960476091	LMPK12140073///LipidMaps///unknown/// CID:74381373//////	[M]	1085	LoI_z
116439	C20H18O4	322.119960476091	LMPK12140208///LipidMaps///unknown/// CID:74381508//////	[M]	1085	LoI_z
116449	C21H22O3	322.156345984091	LMPK12120009///LipidMaps///unknown/// CID:74380619//////	[M]	1086	LoI_z
116459	C21H22O3	322.156345984091	LMPK12140014///LipidMaps///unknown/// CID:74381314//////	[M]	1086	LoI_z
116469	C14H26O8	322.162219212091	LMFA13010043///LipidMaps///Butyl 3-O-beta-D-glucopyranosyl-butanoate/// CID:135638064//////	[M]	1087	LoI_z
116479	C19H27ClO2	322.169409204091	LMST02020019///LipidMaps///4-chloro-17beta-hydroxyandrost-4-en-3-one/// CID:24702274//////	[M]	1087	LoI_z
117279	C20H39NO2	325.297530908091	LMFA08040015///LipidMaps///N-(9Z-octadecenoyl)-ethanolamine/// CID:7850594/// HMDB02088///	[M]	1113	LoI_z
117639	C20H38O3	326.281546496091	LMFA01050117///LipidMaps///14-hydroxy-11Z-eicosenoic acid/// CID:7850214//////	[M]	1121	LoI_z
117649	C20H38O3	326.281546496091	LMFA01050256///LipidMaps///14R-hydroxy-11E-eicosenoic acid/// CID:7982626//////	[M]	1121	LoI_z
117659	C20H38O3	326.281546496091	LMFA01050257///LipidMaps///14R-hydroxy-11Z-eicosenoic acid/// CID:7982627//////	[M]	1121	LoI_z
117669	C20H38O3	326.281546496091	LMFA01060132///LipidMaps///19-oxo-eicosanoic acid/// CID:7982758//////	[M]	1121	LoI_z
117679	C20H38O3	326.281546496091	LMFA01060133///LipidMaps///2-oxo-eicosanoic acid/// CID:7982759//////	[M]	1121	LoI_z
117689	C20H38O3	326.281546496091	LMFA01060134///LipidMaps///3-oxo-eicosanoic acid/// CID:7982760/// CHEBI:52350///	[M]	1121	LoI_z
117699	C20H38O3	326.281546496091	LMPR0104010016///LipidMaps///3/7/11/15-tetramethyl-2-oxohexadecanoic acid/// CID:85297279/// CHEBI:18168///	[M]	1121	LoI_z
1178710	C13H30NO6P	327.180525730091	LMGP01060020///LipidMaps///1-pentyl-sn-glycero-3-phosphocholine/// CID:14713957//////	[M]	1127	LoI_z
1178719	C13H30NO6P	327.180525730091	LMGP01060020///LipidMaps///1-pentyl-sn-glycero-3-phosphocholine/// CID:14713957//////	[M]	1128	LoI_z
117909	C19H37NO3	327.276795464091	LMFA08020123///LipidMaps///N-hexadecanoyl-alanine/// CID:123060538//////	[M]	1136	LoI_z
118589	C18H29ClO3	328.179973888091	LMFA03120053///LipidMaps///19/20-dinor-12R/13S-epoxy/16S-chloro-9Z-prostenoic acid cyclo-[11S/15R]/// CID:135636283//////	[M]	1144	LoI_z
1187410	C20H40O3	328.297196560091	LMFA01050073///LipidMaps///2-hydroxy-eicosanoic acid/// CID:7850170//////	[M]	1147	LoI_z
1187510	C20H40O3	328.297196560091	LMFA01050074///LipidMaps///3-hydroxy-eicosanoic acid/// CID:7850171/// CHEBI:52347///	[M]	1147	LoI_z
1187610	C20H40O3	328.297196560091	LMFA01050075///LipidMaps///20-hydroxy-eicosanoic acid/// CID:7850172//////	[M]	1147	LoI_z
1187710	C20H40O3	328.297196560091	LMFA01050255///LipidMaps///3R-hydroxy-eicosanoic acid/// CID:7982625/// CHEBI:52347///	[M]	1147	LoI_z
1187810	C20H40O3	328.297196560091	LMPR0104010011///LipidMaps///2-hydroxy-3/7/11/15-tetramethylhexadecanoic acid/// CID:85297274/// CHEBI:37258///	[M]	1147	LoI_z
1187910	C20H40O3	328.297196560091	LMPR0104010015///LipidMaps///(2S)-2-hydroxy-3/7/11/15-tetramethylhexadecanoic acid/// CID:85297278/// CHEBI:18164///	[M]	1147	LoI_z
1187419	C20H40O3	328.297196560091	LMFA01050073///LipidMaps///2-hydroxy-eicosanoic acid/// CID:7850170//////	[M]	1148	LoI_z
1187519	C20H40O3	328.297196560091	LMFA01050074///LipidMaps///3-hydroxy-eicosanoic acid/// CID:7850171/// CHEBI:52347///	[M]	1148	LoI_z
1187619	C20H40O3	328.297196560091	LMFA01050075///LipidMaps///20-hydroxy-eicosanoic acid/// CID:7850172//////	[M]	1148	LoI_z
1187719	C20H40O3	328.297196560091	LMFA01050255///LipidMaps///3R-hydroxy-eicosanoic acid/// CID:7982625/// CHEBI:52347///	[M]	1148	LoI_z
1187819	C20H40O3	328.297196560091	LMPR0104010011///LipidMaps///2-hydroxy-3/7/11/15-tetramethylhexadecanoic acid/// CID:85297274/// CHEBI:37258///	[M]	1148	LoI_z
1187919	C20H40O3	328.297196560091	LMPR0104010015///LipidMaps///(2S)-2-hydroxy-3/7/11/15-tetramethylhexadecanoic acid/// CID:85297278/// CHEBI:18164///	[M]	1148	LoI_z
119989	C18H34O5	330.240075608091	LMFA02000011///LipidMaps///9S/10S/11R-trihydroxy-12Z-octadecenoic acid/// CID:24701194//////	[M]	1160	LoI_z
119999	C18H34O5	330.240075608091	LMFA02000014///LipidMaps///9S/12S/13S-trihydroxy-10E-octadecenoic acid/// CID:24701197/// HMDB04708///	[M]	1160	LoI_z
120009	C18H34O5	330.240075608091	LMFA02000165///LipidMaps///11/12/13-trihydroxy-9-octadecenoic acid/// CID:135636149//////	[M]	1160	LoI_z
120019	C18H34O5	330.240075608091	LMFA02000168///LipidMaps///9/10/13-trihydroxy-11-octadecenoic acid/// CID:135636152//////	[M]	1160	LoI_z
120029	C18H34O5	330.240075608091	LMFA02000169///LipidMaps///9/12/13-trihydroxy-10-octadecenoic acid/// CID:135636153//////	[M]	1160	LoI_z
120039	C18H34O5	330.240075608091	LMFA02000221///LipidMaps///5/8/12-trihydroxy-9-octadecenoic acid/// CID:135636205//////	[M]	1160	LoI_z
120049	C18H34O5	330.240075608091	LMFA02000222///LipidMaps///9/10/18-trihydroxy-12-octadecenoic acid/// CID:135636206//////	[M]	1160	LoI_z
120059	C18H34O5	330.240075608091	LMFA02000223///LipidMaps///(+)-9/10/18-trihydroxy-12Z-octadecenoic acid/// CID:135636207//////	[M]	1160	LoI_z
123549	C19H30O5	338.208775480091	LMST02020108///LipidMaps///1beta/3beta/5alpha/6beta-tetrahydroxyandrostan-17-one/// CID:123069247//////	[M]	1192	LoI_z
124349	C21H40O3	340.297196560091	LMFA01060135///LipidMaps///2-oxo-heneicosanoic acid/// CID:7982761//////	[M]	1213	LoI_z
124359	C21H40O3	340.297196560091	LMFA01060136///LipidMaps///20-oxo-heneicosanoic acid/// CID:7982762//////	[M]	1213	LoI_z
124369	C21H40O3	340.297196560091	LMFA01060137///LipidMaps///3-oxo-heneicosanoic acid/// CID:7982763//////	[M]	1213	LoI_z
124379	C21H40O3	340.297196560091	LMFA01060138///LipidMaps///5-oxo-heneicosanoic acid/// CID:7982764//////	[M]	1213	LoI_z
26949	C20H38O4	342.276461116091	MAG///MycoMass///glycerides///monoacylated///17///1	[M]	1230	LoI_z
125079	C20H38O4	342.276461116091	LMFA01170035///LipidMaps///Eicosanedioic acid/// CID:14710834//////	[M]	1230	LoI_z
125089	C20H38O4	342.276461116091	LMFA03010173///LipidMaps///1/9S/11R/15S-tetrahydroxy-13E-prostaene/// CID:24701281//////	[M]	1230	LoI_z
126069	C16H24O8	344.146569148091	LMPR0102070023///LipidMaps///unknown/// CID:74382133//////	[M]	1242	LoI_z
126079	C16H24O8	344.146569148091	LMPR0102070024///LipidMaps///unknown/// CID:74382134//////	[M]	1242	LoI_z
126089	C24H24O2	344.177081428091	LMFA01030746///LipidMaps///6/9/12/15/18/21-Tetracosahexaynoic acid/// CID:14710793//////	[M]	1243	LoI_z
126099	C24H24O2	344.177081428091	LMPK13090025///LipidMaps///unknown/// CID:74382058//////	[M]	1243	LoI_z
126129	C22H32O3	344.234596304091	LMFA03010163///LipidMaps///1a/1b-dihomo-11-oxo-5Z/9/12E/14Z-prostatetraenoic acid/// CID:24701271//////	[M]	1245	LoI_z
126139	C22H32O3	344.234596304091	LMFA04000012///LipidMaps///17S-hydroxy-4Z/7Z/10Z/13Z/15E/19Z-docosahexaenoic acid/// CID:24701337/// HMDB10213///	[M]	1245	LoI_z
126149	C22H32O3	344.234596304091	LMFA04000024///LipidMaps///(+/-)-4-hydroxy-5E/7Z/10Z/13Z/16Z/19Z-docosahexaenoic acid/// CID:24701340//////	[M]	1245	LoI_z
126159	C22H32O3	344.234596304091	LMFA04000025///LipidMaps///(+/-)-7-hydroxy-4Z/8E/10Z/13Z/16Z/19Z-docosahexaenoic acid/// CID:24701341//////	[M]	1245	LoI_z
126169	C22H32O3	344.234596304091	LMFA04000026///LipidMaps///(+/-)-8-hydroxy-4Z/6E/10Z/13Z/16Z/19Z-docosahexaenoic acid/// CID:24701342//////	[M]	1245	LoI_z
126179	C22H32O3	344.234596304091	LMFA04000027///LipidMaps///(+/-)-10-hydroxy-4Z/7Z/11E/13Z/16Z/19Z-docosahexaenoic acid/// CID:24701343//////	[M]	1245	LoI_z
126189	C22H32O3	344.234596304091	LMFA04000028///LipidMaps///(+/-)-11-hydroxy-4Z/7Z/9E/13Z/16Z/19Z-docosahexaenoic acid/// CID:24701344//////	[M]	1245	LoI_z
126199	C22H32O3	344.234596304091	LMFA04000029///LipidMaps///(+/-)-13-hydroxy-4Z/7Z/10Z/14E/16Z/19Z-docosahexaenoic acid/// CID:24701345//////	[M]	1245	LoI_z
126209	C22H32O3	344.234596304091	LMFA04000030///LipidMaps///(+/-)-14-hydroxy-4Z/7Z/10Z/12E/16Z/19Z-docosahexaenoic acid/// CID:24701346//////	[M]	1245	LoI_z
126219	C22H32O3	344.234596304091	LMFA04000031///LipidMaps///(+/-)-16-hydroxy-4Z/7Z/10Z/13Z/17E/19Z-docosahexaenoic acid/// CID:24701347//////	[M]	1245	LoI_z
126229	C22H32O3	344.234596304091	LMFA04000032///LipidMaps///(+/-)-17-hydroxy-4Z/7Z/10Z/13Z/15E/19Z-docosahexaenoic acid/// CID:24701348/// HMDB10213///	[M]	1245	LoI_z
126239	C22H32O3	344.234596304091	LMFA04000033///LipidMaps///(+/-)-20-hydroxy-4Z/7Z/10Z/13Z/16Z/18E-docosahexaenoic acid/// CID:24701349//////	[M]	1245	LoI_z
126249	C22H32O3	344.234596304091	LMFA04000034///LipidMaps///(+/-)-7(8)-epoxy-4Z/10Z/13Z/16Z/19Z-docosapentaenoic acid/// CID:24701350//////	[M]	1245	LoI_z
126259	C22H32O3	344.234596304091	LMFA04000035///LipidMaps///(+/-)-10(11)-epoxy-4Z/7Z/13Z/16Z/19Z-docosapentaenoic acid/// CID:24701351//////	[M]	1245	LoI_z
126269	C22H32O3	344.234596304091	LMFA04000036///LipidMaps///(+/-)-13(14)-epoxy-4Z/7Z/10Z/16Z/19Z-docosapentaenoic acid/// CID:24701352//////	[M]	1245	LoI_z
126279	C22H32O3	344.234596304091	LMFA04000037///LipidMaps///(+/-)-16(17)-epoxy-4Z/7Z/10Z/13Z/19Z-docosapentaenoic acid/// CID:24701353//////	[M]	1245	LoI_z
126289	C22H32O3	344.234596304091	LMFA04000038///LipidMaps///(+/-)-19(20)-epoxy-4Z/7Z/10Z/13Z/16Z-docosapentaenoic acid/// CID:24701354//////	[M]	1245	LoI_z
126299	C22H32O3	344.234596304091	LMFA04000058///LipidMaps///14S-hydroxy-4Z/7Z/10Z/12E/16Z/19Z-docosahexaenoic acid/// CID:123060425//////	[M]	1245	LoI_z
126309	C22H32O3	344.234596304091	LMFA04000059///LipidMaps///14R-hydroxy-4Z/7Z/10Z/12E/16Z/19Z-docosahexaenoic acid/// CID:123060426//////	[M]	1245	LoI_z
126319	C22H32O3	344.234596304091	LMFA04000060///LipidMaps///21-hydroxy-4Z/7Z/10Z/13Z/16Z/19Z-docosahexaenoic acid/// CID:123060427//////	[M]	1245	LoI_z
126528	C18H19BrO2	346.056293368091	LMFA01090124///LipidMaps///18-bromo-9E/17E-octadecadien-5/7/15-triynoic acid/// CID:135636015//////	[M]	1251	LoI_z
126538	C18H19BrO2	346.056293368091	LMFA01090127///LipidMaps///18-bromo-9Z/17E-octadecadien-5/7/15-triynoic acid/// CID:135636018//////	[M]	1251	LoI_z
126548	C18H19BrO2	346.056293368091	LMFA01090128///LipidMaps///18-bromo-9Z/17Z-octadecadien-5/7/15-triynoic acid/// CID:135636019//////	[M]	1251	LoI_z
126558	C18H19BrO2	346.056293368091	LMFA01090131///LipidMaps///18-bromo-13E/17E-octadecatrien-5/7/15-triynoic acid/// CID:135636022//////	[M]	1251	LoI_z
127098	C19H22O6	346.141089844091	LMPK12020214///LipidMaps///3/4/7-Trihydroxy-5/4'-dimethoxy-6/8-dimethylflavan/// CID:85292666//////	[M]	1252	LoI_z
127108	C19H22O6	346.141089844091	LMPK12120563///LipidMaps///unknown/// CID:74381173//////	[M]	1252	LoI_z
127118	C19H22O6	346.141089844091	LMPR0104170002///LipidMaps///unknown/// CID:74382424/// CHEBI:28833/// HMDB03559	[M]	1252	LoI_z
127128	C19H22O6	346.141089844091	LMPR0104170012///LipidMaps///unknown/// CID:74382434//////	[M]	1252	LoI_z
127138	C19H22O6	346.141089844091	LMPR0104170013///LipidMaps///unknown/// CID:74382435/// CHEBI:29602///	[M]	1252	LoI_z
127148	C19H22O6	346.141089844091	LMPR0104170026///LipidMaps///unknown/// CID:74382448//////	[M]	1252	LoI_z
127278	C22H34O3	346.250246368091	LMPR0104390006///LipidMaps///unknown/// CID:74382500/// CHEBI:50436///	[M]	1253	LoI_z
127288	C22H34O3	346.250246368091	LMST03020011///LipidMaps///(5Z/7E)-(1S/3R)-23/24-dinor-9/10-seco-5/7/10(19)-cholatriene-1/3/22-triol/// CID:14715019//////	[M]	1253	LoI_z
127478	C19H24O6	348.156739908091	LMPR0104170001///LipidMaps///unknown/// CID:74382423/// CHEBI:27717///	[M]	1260	LoI_z
127488	C19H24O6	348.156739908091	LMPR0104170025///LipidMaps///unknown/// CID:74382447/// CHEBI:29593///	[M]	1260	LoI_z
127498	C19H24O6	348.156739908091	LMPR0104170036///LipidMaps///unknown/// CID:85297319/// CHEBI:28040///	[M]	1260	LoI_z
127508	C19H24O6	348.156739908091	LMST02020063///LipidMaps///3-hydroxy-5/9/17-trioxo-4/5:9/10-disecoandrosta-1(10)/2-dien-4-oate/// CID:24702296//////	[M]	1260	LoI_z
128258	C16H34NO5P	351.216911238091	LMSP01050005///LipidMaps///Hexadecaphing-4-enine-1-phosphate/// CID:123068722//////	[M]	1275	LoI_z
128268	C17H37NO4S	351.243781084091	LMSP01080041///LipidMaps///(2R/3R)-2-amino-3-hydroxy-15-methylhexadecane-1-sulfonic acid/// CID:74382690//////	[M]	1276	LoI_z
129978	C21H36O4	352.260811052091	LMFA01170127///LipidMaps///1/10Z-heptadecadiene-2/3R-dicarboxylic acid/// CID:123060253//////	[M]	1282	LoI_z
130118	C16H36NO5P	353.232561302091	LMSP01050006///LipidMaps///Hexadecaphinganine-1-phosphate/// CID:123068723//////	[M]	1288	LoI_z
130898	C23H30O3	354.218946240091	LMPR01090046///LipidMaps///unknown/// CID:24702109//////	[M]	1295	LoI_z
131838	C22H42O3	354.312846624091	LMFA01060139///LipidMaps///10-oxo-docosanoic acid/// CID:7982765//////	[M]	1298	LoI_z
131848	C22H42O3	354.312846624091	LMFA01060140///LipidMaps///2-oxo-docosanoic acid/// CID:7982766//////	[M]	1298	LoI_z
131858	C22H42O3	354.312846624091	LMFA01060141///LipidMaps///21-oxo-docosanoic acid/// CID:7982767//////	[M]	1298	LoI_z
131868	C22H42O3	354.312846624091	LMFA01060142///LipidMaps///3-oxo-docosanoic acid/// CID:7982768/// CHEBI:52351///	[M]	1298	LoI_z
131878	C22H42O3	354.312846624091	LMFA01060143///LipidMaps///4-oxo-docosanoic acid/// CID:7982769//////	[M]	1298	LoI_z
132408	C21H24O5	356.161825288091	LMPK12020136///LipidMaps///unknown/// CID:85292588//////	[M]	1314	LoI_z
132418	C21H24O5	356.161825288091	LMPK12020171///LipidMaps///4/5/4'-Trihydroxy-7-methoxy-8-prenylflavan/// CID:85292623//////	[M]	1314	LoI_z
132428	C21H24O5	356.161825288091	LMPK12080008///LipidMaps///unknown/// CID:85293485//////	[M]	1314	LoI_z
132438	C21H24O5	356.161825288091	LMPK12120497///LipidMaps///2'/4'/4''-Trihydroxy-3'/6''/6''-trimethylpyrano[2''/3'':6'/5']dihydrochalcone/// CID:74381107//////	[M]	1314	LoI_z
132448	C21H24O5	356.161825288091	LMPK12120498///LipidMaps///2'/4'/5''-Trihydroxy-3'/6''/6''-trimetylpyrano[2''/3'':6'/5']dihydrochalcone/// CID:74381108//////	[M]	1314	LoI_z
132458	C21H24O5	356.161825288091	LMPK12120536///LipidMaps///4/2'/4'-Trihydroxy-6'-methoxy-3'-prenyldihydrochalcone/// CID:74381146//////	[M]	1314	LoI_z
132468	C21H24O5	356.161825288091	LMPK12120553///LipidMaps///2'/4'/6'-Trihydroxy-3'-methoxy-5'-prenyldihydrochalcone/// CID:74381163//////	[M]	1314	LoI_z
132478	C21H24O5	356.161825288091	LMPK12140175///LipidMaps///unknown/// CID:74381475//////	[M]	1314	LoI_z
132638	C23H32O3	356.234596304091	LMST02010039///LipidMaps///17-pentanoyl-estra-1/3/5(10)-triene-3/17beta-diol/// CID:24702261//////	[M]	1317	LoI_z
134629	C20H24O6	360.156739908091	LMPK12020184///LipidMaps///unknown/// CID:85292636//////	[M]	1342	LoI_z
134639	C20H24O6	360.156739908091	LMPK12120450///LipidMaps///unknown/// CID:74381060//////	[M]	1342	LoI_z
134649	C20H24O6	360.156739908091	LMPK12120599///LipidMaps///unknown/// CID:74381209//////	[M]	1342	LoI_z
1346218	C20H24O6	360.156739908091	LMPK12020184///LipidMaps///unknown/// CID:85292636//////	[M]	1343	LoI_z
1346318	C20H24O6	360.156739908091	LMPK12120450///LipidMaps///unknown/// CID:74381060//////	[M]	1343	LoI_z
1346418	C20H24O6	360.156739908091	LMPK12120599///LipidMaps///unknown/// CID:74381209//////	[M]	1343	LoI_z
135668	C21H32O5	364.224425544091	LMST02030098///LipidMaps///3alpha/17alpha/21-dihydroxy-5beta-pregnane-11/20-dione/// CID:24702323//////	[M]	1363	LoI_z
135678	C21H32O5	364.224425544091	LMST02030166///LipidMaps///3beta/11beta/17/21-tetrahydroxypregn-5-en-20-one/// CID:85300829/// CHEBI:27783///	[M]	1363	LoI_z
135688	C21H32O5	364.224425544091	LMST02030197///LipidMaps///3a/11b/21-Trihydroxy-20-oxo-5b-pregnan-18-al/// CID:85300860/// HMDB06753///	[M]	1363	LoI_z
135698	C21H32O5	364.224425544091	LMST02030204///LipidMaps///unknown/// CID:85300867/// HMDB03259///	[M]	1363	LoI_z
135708	C21H32O5	364.224425544091	LMST02030222///LipidMaps///15R/16-epoxy-3beta/14beta/16beta-trihydroxy-15/16-secopregn-5-ene-20-one /// CID:123069266//////	[M]	1363	LoI_z
135728	C22H36O4	364.260811052091	LMFA03010062///LipidMaps///9-oxo-15R-hydroxy-16/16-dimethyl-5Z/13E-prostadienoic acid/// CID:4265996//////	[M]	1364	LoI_z
135738	C22H36O4	364.260811052091	LMFA03010085///LipidMaps///9-oxo-15R-hydroxy-16/16-dimethyl-10Z/13E-prostadienoic acid/// CID:4266017//////	[M]	1364	LoI_z
136089	C22H22O5	366.146175224091	LMPK12050051///LipidMaps///7-Prenyloxy-3'/4'-dimethoxyisoflavone/// CID:85292786//////	[M]	1370	LoI_z
136099	C22H22O5	366.146175224091	LMPK12070101///LipidMaps///unknown/// CID:85293421//////	[M]	1370	LoI_z
136109	C22H22O5	366.146175224091	LMPK12110167///LipidMaps///unknown/// CID:85293830//////	[M]	1370	LoI_z
136119	C22H22O5	366.146175224091	LMPK12110168///LipidMaps///unknown/// CID:85293831//////	[M]	1370	LoI_z
136129	C22H22O5	366.146175224091	LMPK12120056///LipidMaps///unknown/// CID:74380666//////	[M]	1370	LoI_z
136139	C22H22O5	366.146175224091	LMPK12120110///LipidMaps///6''/6''-Dimethylpyrano[2''/3'':4'/3']-2'-hydroxy-3/4-dimethoxychalcone/// CID:74380720//////	[M]	1370	LoI_z
136149	C22H22O5	366.146175224091	LMPK12120302///LipidMaps///6''/6''-Dimethylpyrano[2''/3'':4'/3']-2'-hydroxy-4/6'-dimethoxychalcone/// CID:74380912//////	[M]	1370	LoI_z
136159	C22H22O5	366.146175224091	LMPK12120310///LipidMaps///6''/6''-Dimethylpyrano[2''/3'':6'/5']-2'-hydroxy-4/4'-dimethoxychalcone/// CID:74380920//////	[M]	1370	LoI_z
136169	C22H22O5	366.146175224091	LMPK12120390///LipidMaps///unknown/// CID:74381000//////	[M]	1370	LoI_z
136179	C22H22O5	366.146175224091	LMPK12140071///LipidMaps///unknown/// CID:74381371//////	[M]	1370	LoI_z
136189	C22H22O5	366.146175224091	LMPK12140074///LipidMaps///(2S)-3'/4'-Dimethoxy-6''/6''-dimethylpyrano[2''/3'':7/8]flavanone/// CID:74381374//////	[M]	1370	LoI_z
136199	C22H22O5	366.146175224091	LMPK12140556///LipidMaps///(2S)-5/4'-Dimethoxy-6''/6''-dimethylpyrano[2''/3'':7/8]flavanone/// CID:74381856//////	[M]	1370	LoI_z
1360818	C22H22O5	366.146175224091	LMPK12050051///LipidMaps///7-Prenyloxy-3'/4'-dimethoxyisoflavone/// CID:85292786//////	[M]	1371	LoI_z
1360918	C22H22O5	366.146175224091	LMPK12070101///LipidMaps///unknown/// CID:85293421//////	[M]	1371	LoI_z
1361018	C22H22O5	366.146175224091	LMPK12110167///LipidMaps///unknown/// CID:85293830//////	[M]	1371	LoI_z
1361118	C22H22O5	366.146175224091	LMPK12110168///LipidMaps///unknown/// CID:85293831//////	[M]	1371	LoI_z
1361218	C22H22O5	366.146175224091	LMPK12120056///LipidMaps///unknown/// CID:74380666//////	[M]	1371	LoI_z
1361318	C22H22O5	366.146175224091	LMPK12120110///LipidMaps///6''/6''-Dimethylpyrano[2''/3'':4'/3']-2'-hydroxy-3/4-dimethoxychalcone/// CID:74380720//////	[M]	1371	LoI_z
1361418	C22H22O5	366.146175224091	LMPK12120302///LipidMaps///6''/6''-Dimethylpyrano[2''/3'':4'/3']-2'-hydroxy-4/6'-dimethoxychalcone/// CID:74380912//////	[M]	1371	LoI_z
1361518	C22H22O5	366.146175224091	LMPK12120310///LipidMaps///6''/6''-Dimethylpyrano[2''/3'':6'/5']-2'-hydroxy-4/4'-dimethoxychalcone/// CID:74380920//////	[M]	1371	LoI_z
1361618	C22H22O5	366.146175224091	LMPK12120390///LipidMaps///unknown/// CID:74381000//////	[M]	1371	LoI_z
1361718	C22H22O5	366.146175224091	LMPK12140071///LipidMaps///unknown/// CID:74381371//////	[M]	1371	LoI_z
1361818	C22H22O5	366.146175224091	LMPK12140074///LipidMaps///(2S)-3'/4'-Dimethoxy-6''/6''-dimethylpyrano[2''/3'':7/8]flavanone/// CID:74381374//////	[M]	1371	LoI_z
1361918	C22H22O5	366.146175224091	LMPK12140556///LipidMaps///(2S)-5/4'-Dimethoxy-6''/6''-dimethylpyrano[2''/3'':7/8]flavanone/// CID:74381856//////	[M]	1371	LoI_z
136208	C20H30O6	366.203690100091	LMFA03020016///LipidMaps///5S/12R-dihydroxy-6Z/8E/10E/14Z-eicosatetraene-1/20-dioic acid/// CID:4266082/// CHEBI:27562/// HMDB06059	[M]	1372	LoI_z
136218	C20H30O6	366.203690100091	LMFA03030009///LipidMaps///9S/15S-dihydroxy-11-oxo-thromboxa-5Z/13E/17Z-trienoic acid/// CID:24701292//////	[M]	1372	LoI_z
136228	C20H30O6	366.203690100091	LMFA03070045///LipidMaps///5S/12R/18S/19-tetrahydroxy-6Z/8E/10E/14Z/16E-eicosapentaenoic acid/// CID:126522487//////	[M]	1372	LoI_z
136238	C20H30O6	366.203690100091	LMFA03070046///LipidMaps///5S/12R/18S/20-tetrahydroxy-6Z/8E/10E/14Z/16E-eicosapentaenoic acid/// CID:126522488//////	[M]	1372	LoI_z
136248	C20H30O6	366.203690100091	LMFA03100037///LipidMaps///9/10-seco-9-carboxy-11/11/15S-trihydroxy-5Z/8(12)/13E-prostatrienoic acid 9/11-lactone/// CID:135636277//////	[M]	1372	LoI_z
136258	C20H30O6	366.203690100091	LMPR0104310002///LipidMaps///unknown/// CID:74382483//////	[M]	1372	LoI_z
136418	C17H38NO5P	367.248211366091	LMSP01050008///LipidMaps///heptadecasphinganine-1-phosphate/// CID:160780083//////	[M]	1381	LoI_z
137258	C23H44O3	368.328496688091	LMFA01060144///LipidMaps///2-oxo-tricosanoic acid/// CID:7982770//////	[M]	1394	LoI_z
137268	C23H44O3	368.328496688091	LMFA01060145///LipidMaps///22-oxo-tricosanoic acid/// CID:7982771//////	[M]	1394	LoI_z
137278	C23H44O3	368.328496688091	LMFA01060146///LipidMaps///3-oxo-tricosanoic acid/// CID:7982772//////	[M]	1394	LoI_z
137678	C21H22O6	370.141089844091	LMPK12020213///LipidMaps///unknown/// CID:85292665//////	[M]	1412	LoI_z
137688	C21H22O6	370.141089844091	LMPK12020219///LipidMaps///3/4/5/6-Tetramethoxyfurano[2/3-h]flavan/// CID:85292671//////	[M]	1412	LoI_z
137698	C21H22O6	370.141089844091	LMPK12020220///LipidMaps///unknown/// CID:85292672//////	[M]	1412	LoI_z
137708	C21H22O6	370.141089844091	LMPK12050476///LipidMaps///3S-5/7/3'-Trihydroxy-4'-methoxy-5'-prenylisoflavanone/// CID:85293210//////	[M]	1412	LoI_z
137718	C21H22O6	370.141089844091	LMPK12050480///LipidMaps///unknown/// CID:85293214//////	[M]	1412	LoI_z
137728	C21H22O6	370.141089844091	LMPK12050485///LipidMaps///5/7/2'-Trihydroxy-4'-methoxy-6-prenylisoflavanone/// CID:85293219//////	[M]	1412	LoI_z
137738	C21H22O6	370.141089844091	LMPK12050486///LipidMaps///5/7/2'-Trihydroxy-4'-methoxy-8-prenylisoflavanone/// CID:85293220//////	[M]	1412	LoI_z
137748	C21H22O6	370.141089844091	LMPK12070002///LipidMaps///unknown/// CID:74380593//////	[M]	1412	LoI_z
137758	C21H22O6	370.141089844091	LMPK12070118///LipidMaps///(6aS/11aS)-3/6a/8-Trihydroxy-9-methoxy-10-prenylpterocarpan/// CID:85293438//////	[M]	1412	LoI_z
137768	C21H22O6	370.141089844091	LMPK12120043///LipidMaps///unknown/// CID:74380653//////	[M]	1412	LoI_z
137778	C21H22O6	370.141089844091	LMPK12120295///LipidMaps///3'-(2-Hydroxy-3-methylbutyl-3-enyl)-4/2'/4'-trihydroxy-6'-methoxychalcone/// CID:74380905//////	[M]	1412	LoI_z
137788	C21H22O6	370.141089844091	LMPK12120299///LipidMaps///6''/6''-Dimethyl-5''-hydroxy-4''/5''-dihydropyrano[2''/3'':4'/3']-4/2'-dihydroxy-6'-methoxychalcone/// CID:74380909//////	[M]	1412	LoI_z
137798	C21H22O6	370.141089844091	LMPK12120333///LipidMaps///2'/4'-Dihydroxy-6'-methoxy-3'-(2-methylbutyryloxy)chalcone/// CID:74380943//////	[M]	1412	LoI_z
137808	C21H22O6	370.141089844091	LMPK12120334///LipidMaps///2'/4'-Dihydroxy-3'-isovaleryloxy-6'-methoxychalcone/// CID:74380944//////	[M]	1412	LoI_z
137818	C21H22O6	370.141089844091	LMPK12140346///LipidMaps///5/7-Dihydroxy-4'-methoxy-8-C-(2-hydroxy-3-methyl-3-butenyl)flavanone/// CID:74381646//////	[M]	1412	LoI_z
137828	C21H22O6	370.141089844091	LMPK12140383///LipidMaps///unknown/// CID:74381683//////	[M]	1412	LoI_z
137838	C21H22O6	370.141089844091	LMPK12140439///LipidMaps///unknown/// CID:74381739//////	[M]	1412	LoI_z
137848	C21H22O6	370.141089844091	LMPK12140442///LipidMaps///unknown/// CID:74381742//////	[M]	1412	LoI_z
137858	C21H22O6	370.141089844091	LMPK12140444///LipidMaps///(2S)-5/7/4'-Trihydroxy-3'-methoxy-6-(1/1-dimethylallyl)flavanone/// CID:74381744//////	[M]	1412	LoI_z
137868	C21H22O6	370.141089844091	LMPK12140472///LipidMaps///unknown/// CID:74381772//////	[M]	1412	LoI_z
137927	C20H31ClO4	370.190538572091	LMFA01090065///LipidMaps///8/12-dihydroxy-9-chloro-5Z/10Z/14Z/17Z-eicosatetraenoic acid/// CID:135635956//////	[M]	1413	LoI_z
137937	C20H31ClO4	370.190538572091	LMFA01090066///LipidMaps///8/12-dihydroxy-11-chloro-5Z/9Z/14Z/17Z-eicosatetraenoic acid/// CID:135635957//////	[M]	1413	LoI_z
138098	C23H46O3	370.344146752091	LMFA01050212///LipidMaps///2-hydroxy-tricosanoic acid/// CID:7982591//////	[M]	1417	LoI_z
1380917	C23H46O3	370.344146752091	LMFA01050212///LipidMaps///2-hydroxy-tricosanoic acid/// CID:7982591//////	[M]	1418	LoI_z
138117	C24H37NO2	371.281880844091	LMFA08040009///LipidMaps///N-(4Z/7Z/10Z/13Z/16Z/19Z-docosahexaenoyl)-ethanolamine/// CID:7850589//////	[M]	1427	LoI_z
26997	C22H44O4	372.323411308091	MAG///MycoMass///glycerides///monoacylated///19///0	[M]	1436	LoI_z
138907	C22H44O4	372.323411308091	LMFA01050211///LipidMaps///13/14-dihydroxy-docosanoic acid/// CID:7982590//////	[M]	1436	LoI_z
139537	C20H22O7	374.136004464091	LMPK12120286///LipidMaps///unknown/// CID:74380896//////	[M]	1447	LoI_z
139547	C20H22O7	374.136004464091	LMPK12120329///LipidMaps///2'-Hydroxy-3/4/5/4'/6'-pentamethoxychalcone/// CID:74380939//////	[M]	1447	LoI_z
139557	C20H22O7	374.136004464091	LMPK12120347///LipidMaps///6'-Hydroxy-3/4/2'/3'/4'-pentamethoxychalcone/// CID:74380957//////	[M]	1447	LoI_z
139567	C20H22O7	374.136004464091	LMPK12120350///LipidMaps///2'-Hydroxy-3'/4'/6'/3/4-pentamethoxychalcone/// CID:74380960//////	[M]	1447	LoI_z
139577	C20H22O7	374.136004464091	LMPK12140404///LipidMaps///unknown/// CID:74381704//////	[M]	1447	LoI_z
139587	C20H22O7	374.136004464091	LMPK12140537///LipidMaps///5/7/2'/3'/4'-Pentamethoxyflavanone/// CID:74381837//////	[M]	1447	LoI_z
139597	C20H22O7	374.136004464091	LMPK12140633///LipidMaps///(2S)-5/6/7/3'/4'-Pentamethoxyflavanone/// CID:74381933//////	[M]	1447	LoI_z
139607	C20H22O7	374.136004464091	LMPK12140686///LipidMaps///(2S)-5/6/7/8/4'-Pentamethoxyflavanone/// CID:74381986//////	[M]	1447	LoI_z
139617	C24H22O4	374.151260604091	LMPK12020228///LipidMaps///unknown/// CID:85292680//////	[M]	1448	LoI_z
141087	C23H38O4	378.276461116091	LMFA03010059///LipidMaps///9-methylene-11R/15S-dihydroxy-16/16-dimethyl-5Z/13E-prostadienoic acid/// CID:4265993//////	[M]	1463	LoI_z
141097	C23H38O4	378.276461116091	LMGL01010023///LipidMaps///2-(5Z/8Z/11Z/14Z-eicosatetraenoyl)-sn-glycerol/// CID:85292010/// CHEBI:52392///	[M]	1463	LoI_z
141107	C23H38O4	378.276461116091	LMST04060002///LipidMaps///3alpha/7alpha/12alpha-Trihydroxy-24-nor-5beta-cholan-23-al/// CID:7851452//////	[M]	1463	LoI_z
141117	C23H38O4	378.276461116091	LMST04060018///LipidMaps///3alpha/7alpha-dihydroxy-5beta-24-nor-cholan-23-oic Acid/// CID:123069321//////	[M]	1463	LoI_z
141667	C23H40O4	380.292111180091	LMFA05000011///LipidMaps///1-acetoxy-2-hydroxy-12Z/15Z-heneicosadien-4-one/// CID:7850370//////	[M]	1481	LoI_z
141677	C23H40O4	380.292111180091	LMST04060003///LipidMaps///24-Nor-5beta-cholane-3alpha/7alpha/12alpha/23-tetrol/// CID:7851453//////	[M]	1481	LoI_z
141687	C23H40O4	380.292111180091	LMST04060004///LipidMaps///24-Nor-5beta-cholane-3alpha/7alpha/22/23-tetrol/// CID:7851454//////	[M]	1481	LoI_z
141697	C23H40O4	380.292111180091	LMST04060005///LipidMaps///24-Nor-5beta-cholane-3alpha/7beta/22/23-tetrol/// CID:7851455//////	[M]	1481	LoI_z
141707	C23H40O4	380.292111180091	LMST04060006///LipidMaps///24-Nor-5beta-cholane-3alpha/12alpha/22/23-tetrol/// CID:7851456//////	[M]	1481	LoI_z
142137	C16H31IO2	382.136329652091	LMFA01090037///LipidMaps///2-iodo-hexadecanoic acid/// CID:7982817//////	[M]	1495	LoI_z
142147	C16H31IO2	382.136329652091	LMFA01090038///LipidMaps///3-iodo-hexadecanoic acid/// CID:7982818//////	[M]	1495	LoI_z
142157	C16H31IO2	382.136329652091	LMFA01090039///LipidMaps///16-iodo-hexadecanoic acid/// CID:7982819//////	[M]	1495	LoI_z
142087	C15H28O7P2	382.130477916091	LMPR0103010002///LipidMaps///Farnesyl pyrophosphate/// CID:74382224/// CHEBI:17407/// HMDB00961	[M]	1495	LoI_z
142097	C15H28O7P2	382.130477916091	LMPR0103010003///LipidMaps///Nerolidyl pyrophosphate/// CID:74382225//////	[M]	1495	LoI_z
142107	C15H28O7P2	382.130477916091	LMPR0103010009///LipidMaps///(2Z/6Z)-3/7/11-trimethyldodeca-2/6/10-trien-1-yl trihydrogen diphosphate/// CID:85297181/// CHEBI:19511///	[M]	1495	LoI_z
142117	C15H28O7P2	382.130477916091	LMPR0103010010///LipidMaps///(2Z/6E)-3/7/11-trimethyldodeca-2/6/10-trien-1-yl trihydrogen diphosphate/// CID:85297182/// CHEBI:19515///	[M]	1495	LoI_z
142127	C15H28O7P2	382.130477916091	LMPR0103010011///LipidMaps///(2E/6Z)-3/7/11-trimethyldodeca-2/6/10-trien-1-yl trihydrogen diphosphate/// CID:85297183/// CHEBI:19784///	[M]	1495	LoI_z
142557	C24H46O3	382.344146752091	LMFA01050215///LipidMaps///24-hydroxy-10Z-tetracosenoic acid/// CID:7982594//////	[M]	1499	LoI_z
142567	C24H46O3	382.344146752091	LMFA01050216///LipidMaps///2-hydroxy-15Z-tetracosenoic acid/// CID:7982595//////	[M]	1499	LoI_z
142577	C24H46O3	382.344146752091	LMFA01060147///LipidMaps///3-oxo-tetracosanoic acid/// CID:7982773/// CHEBI:52352///	[M]	1499	LoI_z
142747	C21H20O7	384.120354400091	LMPK12050263///LipidMaps///unknown/// CID:85292997//////	[M]	1519	LoI_z
142757	C21H20O7	384.120354400091	LMPK12050289///LipidMaps///5/7/2'/4'-Tetrahydroxy-5'-methoxy-3'-prenylisoflavone/// CID:85293023//////	[M]	1519	LoI_z
142767	C21H20O7	384.120354400091	LMPK12050290///LipidMaps///5/7/3'/4'-Tetrahydroxy-6'-methoxy-2'-prenylisoflavone/// CID:85293024//////	[M]	1519	LoI_z
142777	C21H20O7	384.120354400091	LMPK12050509///LipidMaps///3/5/7-Trihydroxy-2'-methoxy-6''/6''-dimethylpyrano[2''/3'':4'/3']isoflavanone/// CID:85293243//////	[M]	1519	LoI_z
142787	C21H20O7	384.120354400091	LMPK12090023///LipidMaps///3/9-Dihydroxy-8-methoxy-7-(3-hydroxy-3-methylbutyl)coumestan/// CID:85293566//////	[M]	1519	LoI_z
142797	C21H20O7	384.120354400091	LMPK12111540///LipidMaps///unknown/// CID:85295203//////	[M]	1519	LoI_z
142807	C21H20O7	384.120354400091	LMPK12111615///LipidMaps///unknown/// CID:85295278//////	[M]	1519	LoI_z
142817	C21H20O7	384.120354400091	LMPK12112293///LipidMaps///4''/5''-Dihydro-3/5/3'/4'-tetrahydroxy-4''/6''/6''-trimethylpyrano[2/3:7/8]flavone/// CID:85295956//////	[M]	1519	LoI_z
142827	C21H20O7	384.120354400091	LMPK12112394///LipidMaps///unknown/// CID:85296057//////	[M]	1519	LoI_z
142837	C21H20O7	384.120354400091	LMPK12112719///LipidMaps///5/7/3'/4'-Tetrahydroxy-3-methoxy-6-prenylflavone/// CID:85296382//////	[M]	1519	LoI_z
142847	C21H20O7	384.120354400091	LMPK12112721///LipidMaps///5/7/3'/4'-Tetrahydroxy-3-methoxy-5'-prenylflavone/// CID:85296384//////	[M]	1519	LoI_z
142857	C21H20O7	384.120354400091	LMPK12112852///LipidMaps///3/5/7-Trihydroxy-6-methoxy-4'-prenyloxyflavone/// CID:85296515//////	[M]	1519	LoI_z
142867	C21H20O7	384.120354400091	LMPK12113076///LipidMaps///unknown/// CID:85296739//////	[M]	1519	LoI_z
142877	C21H20O7	384.120354400091	LMPK12113102///LipidMaps///unknown/// CID:85296765//////	[M]	1519	LoI_z
142887	C21H20O7	384.120354400091	LMPK12113143///LipidMaps///3/5/7-Trihydroxy-8-methoxy-4'-prenyloxyflavone/// CID:85296806//////	[M]	1519	LoI_z
142897	C21H20O7	384.120354400091	LMPK12160021///LipidMaps///unknown/// CID:85297078//////	[M]	1519	LoI_z
142959	C24H32O4	384.229510924091	LMST01130003///LipidMaps///3beta/14-dihydroxybufa-4/20/22-trienolide/// CID:85300750/// CHEBI:38248///	[M]	1524	LoI_z
142969	C24H32O4	384.229510924091	LMST02010040///LipidMaps///3/17-dipropionyl-estra-1/3/5(10)-triene-3/17beta-diol/// CID:24702262//////	[M]	1524	LoI_z
142979	C24H32O4	384.229510924091	LMST02030118///LipidMaps///17alpha-hydroxy-6-methylpregna-4/6-diene-3/20-dione acetate/// CID:24702330//////	[M]	1524	LoI_z
142989	C24H32O4	384.229510924091	LMST02030124///LipidMaps///19-norpregn-4-en-20-yn-3beta/17alpha-diol/ diacetate/// CID:24702336/// CHEBI:31580///	[M]	1524	LoI_z
142999	C24H32O4	384.229510924091	LMST04010281///LipidMaps///3/12-Dioxochola-1/4-dien-24-oic Acid/// CID:7851167//////	[M]	1524	LoI_z
143009	C24H32O4	384.229510924091	LMST04010393///LipidMaps///12alpha-Hydroxy-3-oxochola-1/4/6-trien-24-oic Acid/// CID:7851273//////	[M]	1524	LoI_z
143019	C24H32O4	384.229510924091	LMST04010396///LipidMaps///3/12-Dioxochola-4/6-dien-24-oic Acid/// CID:7851276//////	[M]	1524	LoI_z
143029	C24H32O4	384.229510924091	LMST04010407///LipidMaps///(22E)-12alpha-Hydroxy-3-oxochola-1/4/22-trien-24-oic Acid/// CID:7851287//////	[M]	1524	LoI_z
1429517	C24H32O4	384.229510924091	LMST01130003///LipidMaps///3beta/14-dihydroxybufa-4/20/22-trienolide/// CID:85300750/// CHEBI:38248///	[M]	1525	LoI_z
1429617	C24H32O4	384.229510924091	LMST02010040///LipidMaps///3/17-dipropionyl-estra-1/3/5(10)-triene-3/17beta-diol/// CID:24702262//////	[M]	1525	LoI_z
1429717	C24H32O4	384.229510924091	LMST02030118///LipidMaps///17alpha-hydroxy-6-methylpregna-4/6-diene-3/20-dione acetate/// CID:24702330//////	[M]	1525	LoI_z
1429817	C24H32O4	384.229510924091	LMST02030124///LipidMaps///19-norpregn-4-en-20-yn-3beta/17alpha-diol/ diacetate/// CID:24702336/// CHEBI:31580///	[M]	1525	LoI_z
1429917	C24H32O4	384.229510924091	LMST04010281///LipidMaps///3/12-Dioxochola-1/4-dien-24-oic Acid/// CID:7851167//////	[M]	1525	LoI_z
1430017	C24H32O4	384.229510924091	LMST04010393///LipidMaps///12alpha-Hydroxy-3-oxochola-1/4/6-trien-24-oic Acid/// CID:7851273//////	[M]	1525	LoI_z
1430117	C24H32O4	384.229510924091	LMST04010396///LipidMaps///3/12-Dioxochola-4/6-dien-24-oic Acid/// CID:7851276//////	[M]	1525	LoI_z
1430217	C24H32O4	384.229510924091	LMST04010407///LipidMaps///(22E)-12alpha-Hydroxy-3-oxochola-1/4/22-trien-24-oic Acid/// CID:7851287//////	[M]	1525	LoI_z
1429527	C24H32O4	384.229510924091	LMST01130003///LipidMaps///3beta/14-dihydroxybufa-4/20/22-trienolide/// CID:85300750/// CHEBI:38248///	[M]	1526	LoI_z
1429627	C24H32O4	384.229510924091	LMST02010040///LipidMaps///3/17-dipropionyl-estra-1/3/5(10)-triene-3/17beta-diol/// CID:24702262//////	[M]	1526	LoI_z
1429727	C24H32O4	384.229510924091	LMST02030118///LipidMaps///17alpha-hydroxy-6-methylpregna-4/6-diene-3/20-dione acetate/// CID:24702330//////	[M]	1526	LoI_z
1429827	C24H32O4	384.229510924091	LMST02030124///LipidMaps///19-norpregn-4-en-20-yn-3beta/17alpha-diol/ diacetate/// CID:24702336/// CHEBI:31580///	[M]	1526	LoI_z
1429927	C24H32O4	384.229510924091	LMST04010281///LipidMaps///3/12-Dioxochola-1/4-dien-24-oic Acid/// CID:7851167//////	[M]	1526	LoI_z
1430027	C24H32O4	384.229510924091	LMST04010393///LipidMaps///12alpha-Hydroxy-3-oxochola-1/4/6-trien-24-oic Acid/// CID:7851273//////	[M]	1526	LoI_z
1430127	C24H32O4	384.229510924091	LMST04010396///LipidMaps///3/12-Dioxochola-4/6-dien-24-oic Acid/// CID:7851276//////	[M]	1526	LoI_z
1430227	C24H32O4	384.229510924091	LMST04010407///LipidMaps///(22E)-12alpha-Hydroxy-3-oxochola-1/4/22-trien-24-oic Acid/// CID:7851287//////	[M]	1526	LoI_z
27007	C23H44O4	384.323411308091	MAG///MycoMass///glycerides///monoacylated///20///1	[M]	1528	LoI_z
143057	C23H44O4	384.323411308091	LMFA01170038///LipidMaps///Tricosanedioic acid/// CID:14710837//////	[M]	1528	LoI_z
347	C24H48O3	384.359796816091	Mycolipanolic acid (C24)///mtbLipids	[M-H]-	1529	LoI_z
143417	C24H48O3	384.359796816091	LMFA01020332///LipidMaps///2S/4S/6S-trimethyl-3S-hydroxy-heneicosanoic acid/// CID:123060080//////	[M]	1529	LoI_z
143427	C24H48O3	384.359796816091	LMFA01050080///LipidMaps///2-hydroxy-tetracosanoic acid/// CID:7850177//////	[M]	1529	LoI_z
143437	C24H48O3	384.359796816091	LMFA01050213///LipidMaps///24-hydroxy-tetracosanoic acid/// CID:7982592//////	[M]	1529	LoI_z
143447	C24H48O3	384.359796816091	LMFA01050214///LipidMaps///3-hydroxy-tetracosanoic acid/// CID:7982593//////	[M]	1529	LoI_z
143457	C24H48O3	384.359796816091	LMFA01050321///LipidMaps///2R-hydroxy-tetracosanoic acid/// CID:7982691//////	[M]	1529	LoI_z
143467	C24H48O3	384.359796816091	LMFA01080016///LipidMaps///15-methoxy-tricosanoic acid/// CID:160779797//////	[M]	1529	LoI_z
143608	C21H22O7	386.136004464091	LMPK12050070///LipidMaps///7/4'/6'-Trihydroxy-3'-methoxy-2'-(3-hydroxy-3-methylbutyl)isoflavone/// CID:85292805//////	[M]	1538	LoI_z
143618	C21H22O7	386.136004464091	LMPK12050507///LipidMaps///unknown/// CID:85293241//////	[M]	1538	LoI_z
143628	C21H22O7	386.136004464091	LMPK12110561///LipidMaps///unknown/// CID:85294224//////	[M]	1538	LoI_z
143638	C21H22O7	386.136004464091	LMPK12112683///LipidMaps///unknown/// CID:85296346//////	[M]	1538	LoI_z
143648	C21H22O7	386.136004464091	LMPK12120187///LipidMaps///4'-Hydroxychalcone 4'-glucoside/// CID:74380797//////	[M]	1538	LoI_z
143658	C21H22O7	386.136004464091	LMPK12140477///LipidMaps///unknown/// CID:74381777//////	[M]	1538	LoI_z
143668	C21H22O7	386.136004464091	LMPK12140491///LipidMaps///5/7/2'/4'-Tetrahydroxy-5'-methoxy-6-prenylflavanone/// CID:74381791//////	[M]	1538	LoI_z
143678	C21H22O7	386.136004464091	LMPK12140492///LipidMaps///5/7/2'/4'-Tetrahydroxy-5'-methoxy-8-prenylflavanone/// CID:74381792//////	[M]	1538	LoI_z
1436017	C21H22O7	386.136004464091	LMPK12050070///LipidMaps///7/4'/6'-Trihydroxy-3'-methoxy-2'-(3-hydroxy-3-methylbutyl)isoflavone/// CID:85292805//////	[M]	1539	LoI_z
1436117	C21H22O7	386.136004464091	LMPK12050507///LipidMaps///unknown/// CID:85293241//////	[M]	1539	LoI_z
1436217	C21H22O7	386.136004464091	LMPK12110561///LipidMaps///unknown/// CID:85294224//////	[M]	1539	LoI_z
1436317	C21H22O7	386.136004464091	LMPK12112683///LipidMaps///unknown/// CID:85296346//////	[M]	1539	LoI_z
1436417	C21H22O7	386.136004464091	LMPK12120187///LipidMaps///4'-Hydroxychalcone 4'-glucoside/// CID:74380797//////	[M]	1539	LoI_z
1436517	C21H22O7	386.136004464091	LMPK12140477///LipidMaps///unknown/// CID:74381777//////	[M]	1539	LoI_z
1436617	C21H22O7	386.136004464091	LMPK12140491///LipidMaps///5/7/2'/4'-Tetrahydroxy-5'-methoxy-6-prenylflavanone/// CID:74381791//////	[M]	1539	LoI_z
1436717	C21H22O7	386.136004464091	LMPK12140492///LipidMaps///5/7/2'/4'-Tetrahydroxy-5'-methoxy-8-prenylflavanone/// CID:74381792//////	[M]	1539	LoI_z
143687	C25H22O4	386.151260604091	LMPK12110179///LipidMaps///unknown/// CID:85293842//////	[M]	1540	LoI_z
27017	C23H46O4	386.339061372091	MAG///MycoMass///glycerides///monoacylated///20///0	[M]	1544	LoI_z
143937	C23H46O4	386.339061372091	LMGL01010007///LipidMaps///1-eicosanoyl-rac-glycerol/// CID:4266228//////	[M]	1544	LoI_z
144207	C20H20O8	388.115269020091	LMPK12110945///LipidMaps///5-Hydroxy-7/2'/3'/4'/5'-pentamethoxyflavone/// CID:85294608//////	[M]	1552	LoI_z
144217	C20H20O8	388.115269020091	LMPK12111275///LipidMaps///5-Hydroxy-6/7/3'/4'/5'-pentamethoxyflavone/// CID:85294938//////	[M]	1552	LoI_z
144227	C20H20O8	388.115269020091	LMPK12111280///LipidMaps///4'-Hydroxy-5/6/7/3'/5'-pentamethoxyflavone/// CID:85294943//////	[M]	1552	LoI_z
144237	C20H20O8	388.115269020091	LMPK12111284///LipidMaps///unknown/// CID:85294947//////	[M]	1552	LoI_z
144247	C20H20O8	388.115269020091	LMPK12111420///LipidMaps///5-Hydroxy-2'/3'/4'/7/8-pentamethoxyflavone/// CID:85295083//////	[M]	1552	LoI_z
144257	C20H20O8	388.115269020091	LMPK12111478///LipidMaps///3'-Hydroxy-5/6/7/8/4'-pentamethoxyflavone/// CID:85295141//////	[M]	1552	LoI_z
144267	C20H20O8	388.115269020091	LMPK12111479///LipidMaps///5-Hydroxy-6/7/8/3'/4'-pentamethoxyflavone/// CID:85295142//////	[M]	1552	LoI_z
144277	C20H20O8	388.115269020091	LMPK12111611///LipidMaps///2'-Hydroxy-3/7/8/4'/5'-pentamethoxyflavone/// CID:85295274//////	[M]	1552	LoI_z
144287	C20H20O8	388.115269020091	LMPK12112529///LipidMaps///5'-hydroxy-3/5/7/2'/4'-pentamethoxyflavone/// CID:85296192//////	[M]	1552	LoI_z
144297	C20H20O8	388.115269020091	LMPK12112530///LipidMaps///2'-Hydroxy-3/5/7/4'/5'-pentamethoxyflavone/// CID:85296193//////	[M]	1552	LoI_z
144307	C20H20O8	388.115269020091	LMPK12112531///LipidMaps///5-Hydroxy-3/7/2'/4'/5'-pentamethoxyflavone/// CID:85296194//////	[M]	1552	LoI_z
144317	C20H20O8	388.115269020091	LMPK12112794///LipidMaps///5-Hydroxy-3/3'/4'/5'/7-pentamethoxyflavone/// CID:85296457//////	[M]	1552	LoI_z
144327	C20H20O8	388.115269020091	LMPK12112796///LipidMaps///3-Hydroxy-5/7/3'/4'/5'-pentamethoxyflavone/// CID:85296459//////	[M]	1552	LoI_z
144337	C20H20O8	388.115269020091	LMPK12112797///LipidMaps///unknown/// CID:85296460//////	[M]	1552	LoI_z
144347	C20H20O8	388.115269020091	LMPK12112980///LipidMaps///unknown/// CID:85296643//////	[M]	1552	LoI_z
144357	C20H20O8	388.115269020091	LMPK12112981///LipidMaps///unknown/// CID:85296644//////	[M]	1552	LoI_z
144367	C20H20O8	388.115269020091	LMPK12113015///LipidMaps///4'-Hydroxy-3/5/6/7/3'-pentamethoxyflavone/// CID:85296678//////	[M]	1552	LoI_z
144377	C20H20O8	388.115269020091	LMPK12113016///LipidMaps///7-Hydroxy-3/5/6/3'/4'-pentamethoxyflavone/// CID:85296679//////	[M]	1552	LoI_z
144387	C20H20O8	388.115269020091	LMPK12113017///LipidMaps///unknown/// CID:85296680//////	[M]	1552	LoI_z
144397	C20H20O8	388.115269020091	LMPK12113019///LipidMaps///unknown/// CID:85296682//////	[M]	1552	LoI_z
144517	C21H24O7	388.151654528091	LMPK12070120///LipidMaps///(6aS/11aS)-3/6a/8-Trihydroxy-9-methoxy-10-(3-hydroxy-3-methylbutyl)pterocarpan/// CID:85293440//////	[M]	1553	LoI_z
144527	C21H24O7	388.151654528091	LMPK12120287///LipidMaps///2/3/4/2'/4'/6'-Hexamethoxychalcone/// CID:74380897//////	[M]	1553	LoI_z
1445116	C21H24O7	388.151654528091	LMPK12070120///LipidMaps///(6aS/11aS)-3/6a/8-Trihydroxy-9-methoxy-10-(3-hydroxy-3-methylbutyl)pterocarpan/// CID:85293440//////	[M]	1554	LoI_z
1445216	C21H24O7	388.151654528091	LMPK12120287///LipidMaps///2/3/4/2'/4'/6'-Hexamethoxychalcone/// CID:74380897//////	[M]	1554	LoI_z
144656	C23H32O5	388.224425544091	LMFA03010081///LipidMaps///9S/11R/15S-trihydroxy-17-phenyl-18/19/20-trinor-5Z/13E-prostadienoic acid/// CID:4266015//////	[M]	1555	LoI_z
144666	C23H32O5	388.224425544091	LMST01120004///LipidMaps///3beta/14-dihydroxy-19-oxo-5beta-card-20(22)-enolide/// CID:85300730/// CHEBI:38148///	[M]	1555	LoI_z
145166	C20H39NO6	389.277189388091	LMSP01080062///LipidMaps///2S-amino-3R/4R/5S/14R-tetrahydroxyeicos-6E-enoic acid/// CID:74382711//////	[M]	1571	LoI_z
145286	C19H18O9	390.094533576091	LMPK12060052///LipidMaps///unknown/// CID:85293295//////	[M]	1578	LoI_z
145296	C19H18O9	390.094533576091	LMPK12110615///LipidMaps///5/3'/5'-Trihydroxy-3/6/7/4'-tetramethoxyflavone/// CID:85294278//////	[M]	1578	LoI_z
145306	C19H18O9	390.094533576091	LMPK12110616///LipidMaps///5/7/4'-Trihydroxy-3/6/3'/5'-tetramethoxyflavone/// CID:85294279//////	[M]	1578	LoI_z
145316	C19H18O9	390.094533576091	LMPK12110617///LipidMaps///5/7/3'-Trihydroxy-3/6/4'/5'-tetramethoxyflavone/// CID:85294280//////	[M]	1578	LoI_z
145326	C19H18O9	390.094533576091	LMPK12110618///LipidMaps///unknown/// CID:85294281//////	[M]	1578	LoI_z
145336	C19H18O9	390.094533576091	LMPK12110619///LipidMaps///3/5/3'-Trihydroxy-6/7/4'/5'-tetramethoxyflavone/// CID:85294282//////	[M]	1578	LoI_z
145346	C19H18O9	390.094533576091	LMPK12111487///LipidMaps///3'/5/5'-Trihydroxy-4'/6/7/8-tetramethoxyflavone/// CID:85295150//////	[M]	1578	LoI_z
145356	C19H18O9	390.094533576091	LMPK12111488///LipidMaps///unknown/// CID:85295151//////	[M]	1578	LoI_z
145366	C19H18O9	390.094533576091	LMPK12111500///LipidMaps///unknown/// CID:85295163//////	[M]	1578	LoI_z
145376	C19H18O9	390.094533576091	LMPK12113054///LipidMaps///unknown/// CID:85296717//////	[M]	1578	LoI_z
145386	C19H18O9	390.094533576091	LMPK12113055///LipidMaps///5/7/5'-Trihydroxy-3/6/2'/4'-tetramethoxyflavone/// CID:85296718//////	[M]	1578	LoI_z
145396	C19H18O9	390.094533576091	LMPK12113056///LipidMaps///5/7/2'-Trihydroxy-3/6/4'/5'-tetramethoxyflavone/// CID:85296719//////	[M]	1578	LoI_z
145406	C19H18O9	390.094533576091	LMPK12113057///LipidMaps///5/6/5'-Trihydroxy-3/7/2'/4'-tetramethoxyflavone/// CID:85296720//////	[M]	1578	LoI_z
145416	C19H18O9	390.094533576091	LMPK12113275///LipidMaps///unknown/// CID:85296938//////	[M]	1578	LoI_z
145426	C19H18O9	390.094533576091	LMPK12113276///LipidMaps///unknown/// CID:85296939//////	[M]	1578	LoI_z
145436	C19H18O9	390.094533576091	LMPK12113288///LipidMaps///5/2'/4'-Trihydroxy-3/7/8/5'-tetramethoxyflavone/// CID:85296951//////	[M]	1578	LoI_z
145446	C19H18O9	390.094533576091	LMPK12113334///LipidMaps///5/3'/4'-Trihydroxy-3/6/7/8-tetramethoxyflavone/// CID:85296997//////	[M]	1578	LoI_z
145456	C19H18O9	390.094533576091	LMPK12113335///LipidMaps///5/7/4'-Trihydroxy-3/6/8/3'-tetramethoxyflavone/// CID:85296998//////	[M]	1578	LoI_z
145466	C19H18O9	390.094533576091	LMPK12113336///LipidMaps///5/7/3'-Trihydroxy-3/6/8/4'-tetramethoxyflavone/// CID:85296999//////	[M]	1578	LoI_z
145476	C19H18O9	390.094533576091	LMPK12113337///LipidMaps///5/6/3'-Trihydroxy-3/7/8/4'-tetramethoxyflavone/// CID:85297000//////	[M]	1578	LoI_z
145535	C20H22O8	390.130919084091	LMPK12020261///LipidMaps///unknown/// CID:85292713//////	[M]	1579	LoI_z
145545	C20H22O8	390.130919084091	LMPK12080057///LipidMaps///6/7/8/3'/4'-Pentamethoxyisoflavanquinone/// CID:85293534//////	[M]	1579	LoI_z
145555	C20H22O8	390.130919084091	LMPK13090012///LipidMaps///unknown/// CID:74382045//////	[M]	1579	LoI_z
145805	C23H34O5	390.240075608091	LMFA03010202///LipidMaps///methyl 9-oxo-11R-hydroxy-15R-acetoxy-5Z/10/13E-prostatrienoate/// CID:74380280//////	[M]	1583	LoI_z
145815	C23H34O5	390.240075608091	LMST01120003///LipidMaps///3beta/14/16beta-trihydroxy-5beta-card-20(22)-enolide/// CID:85300729/// CHEBI:38105///	[M]	1583	LoI_z
145825	C23H34O5	390.240075608091	LMST01120008///LipidMaps///3beta/12beta/14-trihydroxy-5beta-card-20(22)-enolide/// CID:85300734/// CHEBI:42098///	[M]	1583	LoI_z
146655	C24H24O5	392.161825288091	LMPK12100017///LipidMaps///6-Butyryl-5/7-dihydroxy-8-(3'/3'-dimethylallyl)-4-phenylcoumarin/// CID:85293604//////	[M]	1593	LoI_z
146665	C24H24O5	392.161825288091	LMPK12100019///LipidMaps///5/7-Dihydroxy-8-(3-methylbut-2-enyl)-6-isobutyryl-4-phenylcoumarin/// CID:85293606//////	[M]	1593	LoI_z
146675	C24H24O5	392.161825288091	LMPK12120470///LipidMaps///unknown/// CID:74381080//////	[M]	1593	LoI_z
147025	C24H40O4	392.292111180091	LMST04010019///LipidMaps///1alpha/3alpha-Dihydroxy-5beta-cholan-24-oic Acid/// CID:7850907//////	[M]	1594	LoI_z
147035	C24H40O4	392.292111180091	LMST04010020///LipidMaps///1beta/3alpha-Dihydroxy-5beta-cholan-24-oic Acid/// CID:7850908//////	[M]	1594	LoI_z
147045	C24H40O4	392.292111180091	LMST04010021///LipidMaps///2beta/3alpha-Dihydroxy-5beta-cholan-24-oic Acid/// CID:7850909//////	[M]	1594	LoI_z
147055	C24H40O4	392.292111180091	LMST04010022///LipidMaps///3alpha/4beta-dihydroxy-5beta-cholan-24-oic Acid/// CID:7850910//////	[M]	1594	LoI_z
147065	C24H40O4	392.292111180091	LMST04010023///LipidMaps///3beta/4beta-Dihydroxy-5beta-cholan-24-oic Acid/// CID:7850911//////	[M]	1594	LoI_z
147075	C24H40O4	392.292111180091	LMST04010024///LipidMaps///3alpha/6alpha-Dihydroxy-5beta-cholan-24-oic Acid/// CID:7850912/// CHEBI:52023/// HMDB00733	[M]	1594	LoI_z
147085	C24H40O4	392.292111180091	LMST04010025///LipidMaps///3alpha/6beta-Dihydroxy-5beta-cholan-24-oic Acid/// CID:7850913/// CHEBI:52030/// HMDB00811	[M]	1594	LoI_z
147095	C24H40O4	392.292111180091	LMST04010026///LipidMaps///3beta/6alpha-Dihydroxy-5beta-cholan-24-oic Acid/// CID:7850914/// HMDB00664///	[M]	1594	LoI_z
147105	C24H40O4	392.292111180091	LMST04010027///LipidMaps///3beta/6beta-Dihydroxy-5beta-cholan-24-oic Acid/// CID:7850915//////	[M]	1594	LoI_z
147115	C24H40O4	392.292111180091	LMST04010028///LipidMaps///3alpha/6alpha-Dihydroxy-5alpha-cholan-24-oic Acid/// CID:7850916/// HMDB00733///	[M]	1594	LoI_z
147125	C24H40O4	392.292111180091	LMST04010029///LipidMaps///3alpha/6beta-Dihydroxy-5alpha-cholan-24-oic Acid/// CID:7850917//////	[M]	1594	LoI_z
147135	C24H40O4	392.292111180091	LMST04010030///LipidMaps///3beta/6alpha-Dihydroxy-5alpha-cholan-24-oic Acid/// CID:7850918//////	[M]	1594	LoI_z
147145	C24H40O4	392.292111180091	LMST04010031///LipidMaps///3beta/6beta-Dihydroxy-5alpha-cholan-24-oic Acid/// CID:7850919//////	[M]	1594	LoI_z
147155	C24H40O4	392.292111180091	LMST04010032///LipidMaps///3alpha/7alpha-Dihydroxy-5beta-cholan-24-oic Acid/// CID:7850920/// CHEBI:16755/// HMDB00518	[M]	1594	LoI_z
147165	C24H40O4	392.292111180091	LMST04010033///LipidMaps///3alpha/7beta-Dihydroxy-5beta-cholan-24-oic Acid/// CID:7850921/// CHEBI:9907///	[M]	1594	LoI_z
147175	C24H40O4	392.292111180091	LMST04010034///LipidMaps///3beta/7alpha-Dihydroxy-5beta-cholan-24-oic Acid/// CID:7850922/// HMDB00361///	[M]	1594	LoI_z
147185	C24H40O4	392.292111180091	LMST04010035///LipidMaps///3beta/7beta-Dihydroxy-5beta-cholan-24-oic Acid/// CID:7850923/// CHEBI:43419/// HMDB00946	[M]	1594	LoI_z
147195	C24H40O4	392.292111180091	LMST04010036///LipidMaps///3alpha/7alpha-Dihydroxy-5alpha-cholan-24-oic Acid/// CID:7850924/// HMDB00514///	[M]	1594	LoI_z
147205	C24H40O4	392.292111180091	LMST04010037///LipidMaps///3alpha/7beta-Dihydroxy-5alpha-cholan-24-oic Acid/// CID:7850925//////	[M]	1594	LoI_z
147215	C24H40O4	392.292111180091	LMST04010038///LipidMaps///3beta/7alpha-Dihydroxy-5alpha-cholan-24-oic Acid/// CID:7850926//////	[M]	1594	LoI_z
147624	C22H39N3O3	393.298593528091	LMFA08020132///LipidMaps///N-hexadecanoyl-histidine/// CID:123060547//////	[M]	1600	LoI_z
148124	C18H38NO6P	395.243125986091	LMGP01060027///LipidMaps///1-(9E-decenyl)-sn-glycero-3-phosphocholine/// CID:123061589//////	[M]	1611	LoI_z
148354	C23H24O6	396.156739908091	LMPK12060018///LipidMaps///unknown/// CID:85293261//////	[M]	1618	LoI_z
148364	C23H24O6	396.156739908091	LMPK12060058///LipidMaps///unknown/// CID:85293301//////	[M]	1618	LoI_z
148374	C23H24O6	396.156739908091	LMPK12060059///LipidMaps///unknown/// CID:85293302//////	[M]	1618	LoI_z
148384	C23H24O6	396.156739908091	LMPK12070079///LipidMaps///3/4-Dimethoxy-8/9-methylenedioxy-2-prenylpterocarpan/// CID:85293399//////	[M]	1618	LoI_z
148394	C23H24O6	396.156739908091	LMPK12111040///LipidMaps///unknown/// CID:85294703//////	[M]	1618	LoI_z
148404	C23H24O6	396.156739908091	LMPK12120127///LipidMaps///unknown/// CID:74380737//////	[M]	1618	LoI_z
148414	C23H24O6	396.156739908091	LMPK12120142///LipidMaps///6''/6''-Dimethylpyrano[2''/3'':4'/3']-2'-hydroxy-3/4/5'-trimethoxychalcone/// CID:74380752//////	[M]	1618	LoI_z
148424	C23H24O6	396.156739908091	LMPK12120305///LipidMaps///6''/6''-Dimethylpyrano[2''/3'':4'/3']-2'-hydroxy-3/4/6'-trimethoxychalcone/// CID:74380915//////	[M]	1618	LoI_z
148434	C23H24O6	396.156739908091	LMPK12120314///LipidMaps///6''/6''-Dimethylpyrano[2''/3'':6'/5']-2'-hydroxy-3/4/4'-trimethoxychalcone/// CID:74380924//////	[M]	1618	LoI_z
148444	C23H24O6	396.156739908091	LMPK12120323///LipidMaps///unknown/// CID:74380933//////	[M]	1618	LoI_z
148454	C23H24O6	396.156739908091	LMPK12120380///LipidMaps///unknown/// CID:74380990//////	[M]	1618	LoI_z
148464	C23H24O6	396.156739908091	LMPK12140086///LipidMaps///(2S)-6/3'/4'-Trimethoxy-6''/6''-dimethylpyrano[2''/3'':7/8]flavanone/// CID:74381386//////	[M]	1618	LoI_z
148474	C23H24O6	396.156739908091	LMPK12140563///LipidMaps///(2S)-5/3'/4'-Trimethyoxy-6''/6''-dimethylpyrano[2''/3'':7/8]flavanone/// CID:74381863//////	[M]	1618	LoI_z
148554	C19H41O6P	396.263527082091	LMGP10060005///LipidMaps///1-hexadecyl-glycero-3-phosphate/// CID:123067356//////	[M]	1619	LoI_z
149055	C27H43NO	397.333916416091	LMST01150006///LipidMaps///(20S/25S)-22/26-iminocholesta-5/22(N)-dien-3beta-ol/// CID:24702242//////	[M]	1631	LoI_z
149065	C27H43NO	397.333916416091	LMST01150007///LipidMaps///solanid-5-en-3beta-ol/// CID:24702243/// CHEBI:28374/// HMDB03236	[M]	1631	LoI_z
1490514	C27H43NO	397.333916416091	LMST01150006///LipidMaps///(20S/25S)-22/26-iminocholesta-5/22(N)-dien-3beta-ol/// CID:24702242//////	[M]	1633	LoI_z
1490614	C27H43NO	397.333916416091	LMST01150007///LipidMaps///solanid-5-en-3beta-ol/// CID:24702243/// CHEBI:28374/// HMDB03236	[M]	1633	LoI_z
27024	C24H46O4	398.339061372091	MAG///MycoMass///glycerides///monoacylated///21///1	[M]	1640	LoI_z
149514	C24H46O4	398.339061372091	LMFA01050418///LipidMaps///11/13-dihydroxy-9E-tetracosenoic acid/// CID:123060238//////	[M]	1640	LoI_z
149524	C24H46O4	398.339061372091	LMFA01170039///LipidMaps///Tetracosanedioic acid/// CID:14710838//////	[M]	1640	LoI_z
40644	C25H50O3	398.375446880091	HPA///MycoMass///hydroxyphthioceranic acid///unknown///25///0	[M]	1641	LoI_z
149864	C25H50O3	398.375446880091	LMFA01050217///LipidMaps///15-hydroxy-pentacosanoic acid/// CID:7982596//////	[M]	1641	LoI_z
149884	C27H45NO	399.349566480091	LMST01150001///LipidMaps///solanidan-3beta-ol/// CID:14714951//////	[M]	1651	LoI_z
149934	C24H16O6	400.094139652091	LMPK12111648///LipidMaps///(-)-8-(2-Carboxy-1-phenylethyl)-3/5/7-trihydroxyflavone delta-lactone/// CID:85295311//////	[M]	1653	LoI_z
149944	C24H16O6	400.094139652091	LMPK12120074///LipidMaps///unknown/// CID:74380684//////	[M]	1653	LoI_z
149954	C21H20O8	400.115269020091	LMPK12060078///LipidMaps///unknown/// CID:85293321//////	[M]	1654	LoI_z
149964	C21H20O8	400.115269020091	LMPK12090024///LipidMaps///unknown/// CID:85293567//////	[M]	1654	LoI_z
149974	C21H20O8	400.115269020091	LMPK12110202///LipidMaps///unknown/// CID:85293865//////	[M]	1654	LoI_z
149984	C21H20O8	400.115269020091	LMPK12113170///LipidMaps///unknown/// CID:85296833//////	[M]	1654	LoI_z
149994	C21H20O8	400.115269020091	LMPK12113317///LipidMaps///5/6/4'-Trihydroxy-7/8-dimethoxy flavone 6-isobutyrate/// CID:85296980//////	[M]	1654	LoI_z
27034	C24H48O4	400.354711436091	MAG///MycoMass///glycerides///monoacylated///21///0	[M]	1656	LoI_z
151085	C25H22O5	402.146175224091	LMPK12050212///LipidMaps///unknown/// CID:85292946//////	[M]	1661	LoI_z
151095	C25H22O5	402.146175224091	LMPK12100023///LipidMaps///Inophyllum E/// CID:85293610//////	[M]	1661	LoI_z
151105	C25H22O5	402.146175224091	LMPK12100026///LipidMaps///unknown/// CID:85293613//////	[M]	1661	LoI_z
150944	C21H22O8	402.130919084091	LMPK12110095///LipidMaps///5/6/2'/3'/5'/6'-Hexamethoxyflavone/// CID:85293758//////	[M]	1662	LoI_z
150954	C21H22O8	402.130919084091	LMPK12110111///LipidMaps///5/6/8/3'/4'/5'-Hexamethoxyflavone/// CID:85293774//////	[M]	1662	LoI_z
150964	C21H22O8	402.130919084091	LMPK12110114///LipidMaps///5/6/2'/3'/4'/6'-Hexamethoxyflavone/// CID:85293777//////	[M]	1662	LoI_z
150974	C21H22O8	402.130919084091	LMPK12111278///LipidMaps///5/6/7/3'/4'/5'-Hexamethoxyflavone/// CID:85294941//////	[M]	1662	LoI_z
150984	C21H22O8	402.130919084091	LMPK12111416///LipidMaps///unknown/// CID:85295079//////	[M]	1662	LoI_z
150994	C21H22O8	402.130919084091	LMPK12111468///LipidMaps///unknown/// CID:85295131//////	[M]	1662	LoI_z
151004	C21H22O8	402.130919084091	LMPK12112532///LipidMaps///3/5/7/2'/4'/5'-Hexamethoxyflavone/// CID:85296195//////	[M]	1662	LoI_z
151014	C21H22O8	402.130919084091	LMPK12112795///LipidMaps///3/5/7/3'/4'/5'-Hexamethoxyflavone/// CID:85296458//////	[M]	1662	LoI_z
151024	C21H22O8	402.130919084091	LMPK12113018///LipidMaps///3/5/6/7/3'/4'-Hexamethoxyflavone/// CID:85296681//////	[M]	1662	LoI_z
151034	C21H22O8	402.130919084091	LMPK12113255///LipidMaps///3/5/7/8/3'/4'-Hexamethoxyflavone/// CID:85296918//////	[M]	1662	LoI_z
151044	C21H22O8	402.130919084091	LMPK12113315///LipidMaps///3/5/6/7/8/4'-Hexamethoxyflavone/// CID:85296978//////	[M]	1662	LoI_z
151054	C21H22O8	402.130919084091	LMPK12120190///LipidMaps///4/2'-Dihydroxychalcone 4-glucoside/// CID:74380800//////	[M]	1662	LoI_z
151064	C21H22O8	402.130919084091	LMPK12140006///LipidMaps///7-Hydroxyflavanone beta-D-glucopyranoside/// CID:74381306//////	[M]	1662	LoI_z
151074	C21H22O8	402.130919084091	LMPK12140138///LipidMaps///unknown/// CID:74381438//////	[M]	1662	LoI_z
1510814	C25H22O5	402.146175224091	LMPK12050212///LipidMaps///unknown/// CID:85292946//////	[M]	1663	LoI_z
1510914	C25H22O5	402.146175224091	LMPK12100023///LipidMaps///Inophyllum E/// CID:85293610//////	[M]	1663	LoI_z
1511014	C25H22O5	402.146175224091	LMPK12100026///LipidMaps///unknown/// CID:85293613//////	[M]	1663	LoI_z
152075	C21H24O8	404.146569148091	LMPK12020253///LipidMaps///unknown/// CID:85292705//////	[M]	1668	LoI_z
152085	C21H24O8	404.146569148091	LMPK12070001///LipidMaps///unknown/// CID:74380592//////	[M]	1668	LoI_z
152095	C21H24O8	404.146569148091	LMPK12140639///LipidMaps///5/6/7/3'/4'/5'-Hexamethoxyflavanone/// CID:74381939//////	[M]	1668	LoI_z
1520714	C21H24O8	404.146569148091	LMPK12020253///LipidMaps///unknown/// CID:85292705//////	[M]	1669	LoI_z
1520814	C21H24O8	404.146569148091	LMPK12070001///LipidMaps///unknown/// CID:74380592//////	[M]	1669	LoI_z
1520914	C21H24O8	404.146569148091	LMPK12140639///LipidMaps///5/6/7/3'/4'/5'-Hexamethoxyflavanone/// CID:74381939//////	[M]	1669	LoI_z
152105	C25H24O5	404.161825288091	LMPK12020274///LipidMaps///4'-Hydroxy-4-(4-hydroxystyryl)-5/7-dimethoxyflavan/// CID:85292726//////	[M]	1670	LoI_z
152115	C25H24O5	404.161825288091	LMPK12050201///LipidMaps///unknown/// CID:85292935//////	[M]	1670	LoI_z
152125	C25H24O5	404.161825288091	LMPK12050204///LipidMaps///unknown/// CID:85292938//////	[M]	1670	LoI_z
152135	C25H24O5	404.161825288091	LMPK12050205///LipidMaps///Scandenone/// CID:85292939//////	[M]	1670	LoI_z
152145	C25H24O5	404.161825288091	LMPK12050206///LipidMaps///unknown/// CID:85292940//////	[M]	1670	LoI_z
152155	C25H24O5	404.161825288091	LMPK12050209///LipidMaps///5/7-Dihydroxy-6-prenyl-6''/6''-dimethylpyrano[2''/3'':4'/3']isoflavone/// CID:85292943//////	[M]	1670	LoI_z
152165	C25H24O5	404.161825288091	LMPK12050211///LipidMaps///5/7-Dihydroxy-8-prenyl-6''/6''-dimethylpyrano[2''/3'':4'/3']isoflavone/// CID:85292945//////	[M]	1670	LoI_z
152175	C25H24O5	404.161825288091	LMPK12090011///LipidMaps///3/9-Dihydroxy-2-geranylcoumestan/// CID:85293554//////	[M]	1670	LoI_z
152185	C25H24O5	404.161825288091	LMPK12100024///LipidMaps///unknown/// CID:85293611//////	[M]	1670	LoI_z
152195	C25H24O5	404.161825288091	LMPK12100027///LipidMaps///5-Hydroxy-10-prenyl-7/8-dihydro-7/8-trans-dimethyl-4-phenyl-2H/6H-benzo[1/2-b:5/4-b']dipyran-2/6-dione/// CID:85293614//////	[M]	1670	LoI_z
152205	C25H24O5	404.161825288091	LMPK12100028///LipidMaps///5-Hydroxy-6''/6''-dimethyl-6-(3-methylbutyryl)-4-phenylpyrano[2''/3'':7/8]coumarin/// CID:85293615//////	[M]	1670	LoI_z
152215	C25H24O5	404.161825288091	LMPK12100029///LipidMaps///5-Hydroxy-6''/6''-dimethyl-6-(2-methylbutyryl)-4-phenylpyrano[2''/3'':7/8]coumarin/// CID:85293616//////	[M]	1670	LoI_z
152225	C25H24O5	404.161825288091	LMPK12110180///LipidMaps///unknown/// CID:85293843//////	[M]	1670	LoI_z
152235	C25H24O5	404.161825288091	LMPK12110423///LipidMaps///unknown/// CID:85294086//////	[M]	1670	LoI_z
152245	C25H24O5	404.161825288091	LMPK12110424///LipidMaps///unknown/// CID:85294087//////	[M]	1670	LoI_z
152255	C25H24O5	404.161825288091	LMPK12111649///LipidMaps///unknown/// CID:85295312//////	[M]	1670	LoI_z
152265	C25H24O5	404.161825288091	LMPK12120085///LipidMaps///unknown/// CID:74380695//////	[M]	1670	LoI_z
152275	C25H24O5	404.161825288091	LMPK12120260///LipidMaps///unknown/// CID:74380870//////	[M]	1670	LoI_z
152285	C25H24O5	404.161825288091	LMPK12120389///LipidMaps///unknown/// CID:74380999//////	[M]	1670	LoI_z
152295	C25H24O5	404.161825288091	LMPK12140309///LipidMaps///unknown/// CID:74381609//////	[M]	1670	LoI_z
1521013	C25H24O5	404.161825288091	LMPK12020274///LipidMaps///4'-Hydroxy-4-(4-hydroxystyryl)-5/7-dimethoxyflavan/// CID:85292726//////	[M]	1671	LoI_z
1521113	C25H24O5	404.161825288091	LMPK12050201///LipidMaps///unknown/// CID:85292935//////	[M]	1671	LoI_z
1521213	C25H24O5	404.161825288091	LMPK12050204///LipidMaps///unknown/// CID:85292938//////	[M]	1671	LoI_z
1521313	C25H24O5	404.161825288091	LMPK12050205///LipidMaps///Scandenone/// CID:85292939//////	[M]	1671	LoI_z
1521413	C25H24O5	404.161825288091	LMPK12050206///LipidMaps///unknown/// CID:85292940//////	[M]	1671	LoI_z
1521513	C25H24O5	404.161825288091	LMPK12050209///LipidMaps///5/7-Dihydroxy-6-prenyl-6''/6''-dimethylpyrano[2''/3'':4'/3']isoflavone/// CID:85292943//////	[M]	1671	LoI_z
1521613	C25H24O5	404.161825288091	LMPK12050211///LipidMaps///5/7-Dihydroxy-8-prenyl-6''/6''-dimethylpyrano[2''/3'':4'/3']isoflavone/// CID:85292945//////	[M]	1671	LoI_z
1521713	C25H24O5	404.161825288091	LMPK12090011///LipidMaps///3/9-Dihydroxy-2-geranylcoumestan/// CID:85293554//////	[M]	1671	LoI_z
1521813	C25H24O5	404.161825288091	LMPK12100024///LipidMaps///unknown/// CID:85293611//////	[M]	1671	LoI_z
1521913	C25H24O5	404.161825288091	LMPK12100027///LipidMaps///5-Hydroxy-10-prenyl-7/8-dihydro-7/8-trans-dimethyl-4-phenyl-2H/6H-benzo[1/2-b:5/4-b']dipyran-2/6-dione/// CID:85293614//////	[M]	1671	LoI_z
1522013	C25H24O5	404.161825288091	LMPK12100028///LipidMaps///5-Hydroxy-6''/6''-dimethyl-6-(3-methylbutyryl)-4-phenylpyrano[2''/3'':7/8]coumarin/// CID:85293615//////	[M]	1671	LoI_z
1522113	C25H24O5	404.161825288091	LMPK12100029///LipidMaps///5-Hydroxy-6''/6''-dimethyl-6-(2-methylbutyryl)-4-phenylpyrano[2''/3'':7/8]coumarin/// CID:85293616//////	[M]	1671	LoI_z
1522213	C25H24O5	404.161825288091	LMPK12110180///LipidMaps///unknown/// CID:85293843//////	[M]	1671	LoI_z
1522313	C25H24O5	404.161825288091	LMPK12110423///LipidMaps///unknown/// CID:85294086//////	[M]	1671	LoI_z
1522413	C25H24O5	404.161825288091	LMPK12110424///LipidMaps///unknown/// CID:85294087//////	[M]	1671	LoI_z
1522513	C25H24O5	404.161825288091	LMPK12111649///LipidMaps///unknown/// CID:85295312//////	[M]	1671	LoI_z
1522613	C25H24O5	404.161825288091	LMPK12120085///LipidMaps///unknown/// CID:74380695//////	[M]	1671	LoI_z
1522713	C25H24O5	404.161825288091	LMPK12120260///LipidMaps///unknown/// CID:74380870//////	[M]	1671	LoI_z
1522813	C25H24O5	404.161825288091	LMPK12120389///LipidMaps///unknown/// CID:74380999//////	[M]	1671	LoI_z
1522913	C25H24O5	404.161825288091	LMPK12140309///LipidMaps///unknown/// CID:74381609//////	[M]	1671	LoI_z
154343	C26H32O4	408.229510924091	LMPK12120503///LipidMaps///unknown/// CID:74381113//////	[M]	1696	LoI_z
154353	C26H32O4	408.229510924091	LMPK12120505///LipidMaps///unknown/// CID:74381115//////	[M]	1696	LoI_z
154363	C26H32O4	408.229510924091	LMPR01070211///LipidMaps///unknown/// CID:24702018//////	[M]	1696	LoI_z
1543412	C26H32O4	408.229510924091	LMPK12120503///LipidMaps///unknown/// CID:74381113//////	[M]	1697	LoI_z
1543512	C26H32O4	408.229510924091	LMPK12120505///LipidMaps///unknown/// CID:74381115//////	[M]	1697	LoI_z
1543612	C26H32O4	408.229510924091	LMPR01070211///LipidMaps///unknown/// CID:24702018//////	[M]	1697	LoI_z
155522	C24H26O6	410.172389972091	LMPK12050072///LipidMaps///7/2'/4'/5'-Tetramethoxy-8-prenylisoflavone/// CID:85292807//////	[M]	1716	LoI_z
155512	C18H35IO2	410.167629780091	LMFA01090040///LipidMaps///3-iodo-octadecanoic acid/// CID:7982820//////	[M]	1716	LoI_z
46792	C19H39O7P1	410.242791638091	LPA///MycoMass///phosphatidic acids///lyso///16///0	[M]	1717	LoI_z
155582	C19H39O7P	410.242791638091	LMGP10050006///LipidMaps///1-hexadecanoyl-sn-glycero-3-phosphate/// CID:14714459/// CHEBI:15799/// HMDB07853	[M]	1717	LoI_z
155662	C23H42N2O4	410.313909244091	LMFA08020128///LipidMaps///N-(9Z-octadecenoyl)-glutamine/// CID:123060543//////	[M]	1719	LoI_z
155672	C28H42O2	410.317932004091	LMFA01030916///LipidMaps///4Z/7Z/10Z/13Z/16Z/19Z/22Z-octacosaheptaenoic acid/// CID:160779791//////	[M]	1719	LoI_z
155682	C28H42O2	410.317932004091	LMPR02020055///LipidMaps///2R/5/8-trimethyl-2-[(3E/7E)-4/8/12-trimethyltrideca-3/7/11-trien-1-yl]-3/4-dihydro-2H-chromen-6-ol/// CID:85297376/// CHEBI:33275///	[M]	1719	LoI_z
155692	C28H42O2	410.317932004091	LMPR02020057///LipidMaps///2R/7/8-trimethyl-2-[(3E/7E)-4/8/12-trimethyltrideca-3/7/11-trien-1-yl]-3/4-dihydro-2H-chromen-6-ol/// CID:85297378/// CHEBI:33277///	[M]	1719	LoI_z
155702	C28H42O2	410.317932004091	LMST03020313///LipidMaps///(22E)-(8S)-3-hydroxy-22-methyl-9/10-seco-1/3/5(10)/22-cholestatetraen-9-one/// CID:7850853//////	[M]	1719	LoI_z
27043	C25H48O4	412.354711436091	MAG///MycoMass///glycerides///monoacylated///22///1	[M]	1732	LoI_z
270412	C25H48O4	412.354711436091	MAG///MycoMass///glycerides///monoacylated///22///1	[M]	1733	LoI_z
353	C26H52O3	412.391096944091	Mycolipanolic acid (C26)///mtbLipids	[M-H]-	1734	LoI_z
156823	C26H52O3	412.391096944091	LMFA01020333///LipidMaps///2S/4S/6S-trimethyl-3S-hydroxy-tricosanoic acid/// CID:123060081//////	[M]	1734	LoI_z
156833	C26H52O3	412.391096944091	LMFA01050218///LipidMaps///2-hydroxy-hexacosanoic acid/// CID:7982597//////	[M]	1734	LoI_z
156843	C26H52O3	412.391096944091	LMFA01050219///LipidMaps///26-hydroxy-hexacosanoic acid/// CID:7982598//////	[M]	1734	LoI_z
156853	C26H52O3	412.391096944091	LMFA01050263///LipidMaps///2R-hydroxy-hexacosanoic acid/// CID:7982633//////	[M]	1734	LoI_z
156863	C26H52O3	412.391096944091	LMFA01050356///LipidMaps///12-Hydroxyhexacosanoic acid/// CID:74380259//////	[M]	1734	LoI_z
156873	C26H52O3	412.391096944091	LMFA01050372///LipidMaps///3S-hydroxyhexacosanoic acid/// CID:85291300/// CHEBI:52423///	[M]	1734	LoI_z
3512	C26H52O3	412.391096944091	Mycolipanolic acid (C26)///mtbLipids	[M-H]-	1735	LoI_z
1568212	C26H52O3	412.391096944091	LMFA01020333///LipidMaps///2S/4S/6S-trimethyl-3S-hydroxy-tricosanoic acid/// CID:123060081//////	[M]	1735	LoI_z
1568312	C26H52O3	412.391096944091	LMFA01050218///LipidMaps///2-hydroxy-hexacosanoic acid/// CID:7982597//////	[M]	1735	LoI_z
1568412	C26H52O3	412.391096944091	LMFA01050219///LipidMaps///26-hydroxy-hexacosanoic acid/// CID:7982598//////	[M]	1735	LoI_z
1568512	C26H52O3	412.391096944091	LMFA01050263///LipidMaps///2R-hydroxy-hexacosanoic acid/// CID:7982633//////	[M]	1735	LoI_z
1568612	C26H52O3	412.391096944091	LMFA01050356///LipidMaps///12-Hydroxyhexacosanoic acid/// CID:74380259//////	[M]	1735	LoI_z
1568712	C26H52O3	412.391096944091	LMFA01050372///LipidMaps///3S-hydroxyhexacosanoic acid/// CID:85291300/// CHEBI:52423///	[M]	1735	LoI_z
157133	C27H42O3	414.312846624091	LMST01010257///LipidMaps///5alpha/9alpha-epidioxy-cholesta-6/8(14)-dien-3beta-ol /// CID:123068863//////	[M]	1743	LoI_z
157143	C27H42O3	414.312846624091	LMST01010259///LipidMaps///3beta/5alpha-dihydroxycholesta-7/9(11)-dien-6-one /// CID:123068865//////	[M]	1743	LoI_z
157153	C27H42O3	414.312846624091	LMST01010309///LipidMaps///20S-Hydroxy-5-alpha-cholest-1-en-3/16-dione/// CID:123068912//////	[M]	1743	LoI_z
157163	C27H42O3	414.312846624091	LMST01010310///LipidMaps///20S-Hydroxycholest-4-en-3/16-dione/// CID:123068913//////	[M]	1743	LoI_z
157173	C27H42O3	414.312846624091	LMST01010346///LipidMaps///3beta/6alpha-dihydroxy-5alpha-cholesta-9(11)/24-dien-23-one/// CID:123068949//////	[M]	1743	LoI_z
157183	C27H42O3	414.312846624091	LMST01031110///LipidMaps///5alpha/8alpha-epidioxy-24-methyl-27-nor-cholest-6/22Z-dien-3beta-ol/// CID:123069036//////	[M]	1743	LoI_z
157193	C27H42O3	414.312846624091	LMST01080037///LipidMaps///(25R)-spirost-5-en-3beta-diol/// CID:123069161//////	[M]	1743	LoI_z
157203	C27H42O3	414.312846624091	LMST01080043///LipidMaps///(25R)-spirost-5-en-3alpha-ol/// CID:123069167//////	[M]	1743	LoI_z
157213	C27H42O3	414.312846624091	LMST01080045///LipidMaps///(25S)-spirost-5-en-3beta-ol/// CID:123069169//////	[M]	1743	LoI_z
157223	C27H42O3	414.312846624091	LMST03020159///LipidMaps///(5Z/7E)-(1S/3R)-1/3-dihydroxy-9/10-seco-5/7/10(19)-cholestatrien-22-one/// CID:7850770//////	[M]	1743	LoI_z
157233	C27H42O3	414.312846624091	LMST03020160///LipidMaps///(5Z/7E)-(1S/3R)-24/25-epoxy-9/10-seco-5/7/10(19)-cholestatriene-1/3-diol/// CID:14715154//////	[M]	1743	LoI_z
157243	C27H42O3	414.312846624091	LMST03020161///LipidMaps///(5Z/7E)-(1S/3R)-25/26-epoxy-9/10-seco-5/7/10(19)-cholestatriene-1/3-diol/// CID:14715155//////	[M]	1743	LoI_z
157253	C27H42O3	414.312846624091	LMST03020162///LipidMaps///(5Z/7E)-(1S/3R)-24/25-epoxy-23/23-dimethyl-26/27-dinor-9/10-seco-5/7/10(19)-cholestatriene-1/3-diol/// CID:14715156//////	[M]	1743	LoI_z
157263	C27H42O3	414.312846624091	LMST03020163///LipidMaps///(5Z/7E)-(3S)-3/25-dihydroxy-9/10-seco-5/7/10(19)-cholestatrien-23-one/// CID:7850771//////	[M]	1743	LoI_z
157273	C27H42O3	414.312846624091	LMST03020164///LipidMaps///(5Z/7E)-(3S)-3/25-dihydroxy-9/10-seco-5/7/10(19)-cholestatrien-24-one/// CID:7850772/// CHEBI:47805///	[M]	1743	LoI_z
157283	C27H42O3	414.312846624091	LMST03020165///LipidMaps///(6Z)-(3S)-3/25-dihydroxy-9/10-seco-5(10)/6/8-cholestatrien-1-one/// CID:7850773//////	[M]	1743	LoI_z
157293	C27H42O3	414.312846624091	LMST03020166///LipidMaps///(6E)-(8S)-8/25-dihydroxy-9/10-seco-4/6/10(19)-cholestatrien-3-one/// CID:7850774//////	[M]	1743	LoI_z
157303	C27H42O3	414.312846624091	LMST03020167///LipidMaps///(5Z/7E)-(1S/3R/23S)-9/10-seco-5/7/10(19)/25-cholestatetraene-1/3/23-triol/// CID:7850775//////	[M]	1743	LoI_z
157313	C27H42O3	414.312846624091	LMST03020168///LipidMaps///(5Z/7E/22E)-(1S/3R/24R)-9/10-seco-5/7/10(19)/22-cholestatetraene-1/3/24-triol/// CID:7850776//////	[M]	1743	LoI_z
157323	C27H42O3	414.312846624091	LMST03020169///LipidMaps///(5Z/7E/22E)-(1S/3R/24S)-9/10-seco-5/7/10(19)/22-cholestatetraene-1/3/24-triol/// CID:7850777//////	[M]	1743	LoI_z
1571311	C27H42O3	414.312846624091	LMST01010257///LipidMaps///5alpha/9alpha-epidioxy-cholesta-6/8(14)-dien-3beta-ol /// CID:123068863//////	[M]	1744	LoI_z
1571411	C27H42O3	414.312846624091	LMST01010259///LipidMaps///3beta/5alpha-dihydroxycholesta-7/9(11)-dien-6-one /// CID:123068865//////	[M]	1744	LoI_z
1571511	C27H42O3	414.312846624091	LMST01010309///LipidMaps///20S-Hydroxy-5-alpha-cholest-1-en-3/16-dione/// CID:123068912//////	[M]	1744	LoI_z
1571611	C27H42O3	414.312846624091	LMST01010310///LipidMaps///20S-Hydroxycholest-4-en-3/16-dione/// CID:123068913//////	[M]	1744	LoI_z
1571711	C27H42O3	414.312846624091	LMST01010346///LipidMaps///3beta/6alpha-dihydroxy-5alpha-cholesta-9(11)/24-dien-23-one/// CID:123068949//////	[M]	1744	LoI_z
1571811	C27H42O3	414.312846624091	LMST01031110///LipidMaps///5alpha/8alpha-epidioxy-24-methyl-27-nor-cholest-6/22Z-dien-3beta-ol/// CID:123069036//////	[M]	1744	LoI_z
1571911	C27H42O3	414.312846624091	LMST01080037///LipidMaps///(25R)-spirost-5-en-3beta-diol/// CID:123069161//////	[M]	1744	LoI_z
1572011	C27H42O3	414.312846624091	LMST01080043///LipidMaps///(25R)-spirost-5-en-3alpha-ol/// CID:123069167//////	[M]	1744	LoI_z
1572111	C27H42O3	414.312846624091	LMST01080045///LipidMaps///(25S)-spirost-5-en-3beta-ol/// CID:123069169//////	[M]	1744	LoI_z
1572211	C27H42O3	414.312846624091	LMST03020159///LipidMaps///(5Z/7E)-(1S/3R)-1/3-dihydroxy-9/10-seco-5/7/10(19)-cholestatrien-22-one/// CID:7850770//////	[M]	1744	LoI_z
1572311	C27H42O3	414.312846624091	LMST03020160///LipidMaps///(5Z/7E)-(1S/3R)-24/25-epoxy-9/10-seco-5/7/10(19)-cholestatriene-1/3-diol/// CID:14715154//////	[M]	1744	LoI_z
1572411	C27H42O3	414.312846624091	LMST03020161///LipidMaps///(5Z/7E)-(1S/3R)-25/26-epoxy-9/10-seco-5/7/10(19)-cholestatriene-1/3-diol/// CID:14715155//////	[M]	1744	LoI_z
1572511	C27H42O3	414.312846624091	LMST03020162///LipidMaps///(5Z/7E)-(1S/3R)-24/25-epoxy-23/23-dimethyl-26/27-dinor-9/10-seco-5/7/10(19)-cholestatriene-1/3-diol/// CID:14715156//////	[M]	1744	LoI_z
1572611	C27H42O3	414.312846624091	LMST03020163///LipidMaps///(5Z/7E)-(3S)-3/25-dihydroxy-9/10-seco-5/7/10(19)-cholestatrien-23-one/// CID:7850771//////	[M]	1744	LoI_z
1572711	C27H42O3	414.312846624091	LMST03020164///LipidMaps///(5Z/7E)-(3S)-3/25-dihydroxy-9/10-seco-5/7/10(19)-cholestatrien-24-one/// CID:7850772/// CHEBI:47805///	[M]	1744	LoI_z
1572811	C27H42O3	414.312846624091	LMST03020165///LipidMaps///(6Z)-(3S)-3/25-dihydroxy-9/10-seco-5(10)/6/8-cholestatrien-1-one/// CID:7850773//////	[M]	1744	LoI_z
1572911	C27H42O3	414.312846624091	LMST03020166///LipidMaps///(6E)-(8S)-8/25-dihydroxy-9/10-seco-4/6/10(19)-cholestatrien-3-one/// CID:7850774//////	[M]	1744	LoI_z
1573011	C27H42O3	414.312846624091	LMST03020167///LipidMaps///(5Z/7E)-(1S/3R/23S)-9/10-seco-5/7/10(19)/25-cholestatetraene-1/3/23-triol/// CID:7850775//////	[M]	1744	LoI_z
1573111	C27H42O3	414.312846624091	LMST03020168///LipidMaps///(5Z/7E/22E)-(1S/3R/24R)-9/10-seco-5/7/10(19)/22-cholestatetraene-1/3/24-triol/// CID:7850776//////	[M]	1744	LoI_z
1573211	C27H42O3	414.312846624091	LMST03020169///LipidMaps///(5Z/7E/22E)-(1S/3R/24S)-9/10-seco-5/7/10(19)/22-cholestatetraene-1/3/24-triol/// CID:7850777//////	[M]	1744	LoI_z
15786	C21H20O9	416.110183640091	LMPK12050005///LipidMaps///unknown/// CID:85292740//////	[M]	1748	LoI_z
15787	C21H20O9	416.110183640091	LMPK12050013///LipidMaps///unknown/// CID:85292748//////	[M]	1748	LoI_z
15788	C21H20O9	416.110183640091	LMPK12050016///LipidMaps///unknown/// CID:85292751//////	[M]	1748	LoI_z
15789	C21H20O9	416.110183640091	LMPK12050133///LipidMaps///unknown/// CID:85292868//////	[M]	1748	LoI_z
15790	C21H20O9	416.110183640091	LMPK12060054///LipidMaps///11-Hydroxy-2/3/9-trimethoxy-6-acetoxyrotenone/// CID:85293297//////	[M]	1748	LoI_z
15791	C21H20O9	416.110183640091	LMPK12100012///LipidMaps///5/7-Dihydroxy-4-phenylcoumarin 7-O-glucoside/// CID:85293599//////	[M]	1748	LoI_z
15792	C21H20O9	416.110183640091	LMPK12110007///LipidMaps///7/2'-Dihydroxyflavone 7-glucoside/// CID:85293670//////	[M]	1748	LoI_z
15793	C21H20O9	416.110183640091	LMPK12110022///LipidMaps///8-beta-D-Glucopyranosyl-4'/7-dihydroxyflavone/// CID:85293685//////	[M]	1748	LoI_z
15794	C21H20O9	416.110183640091	LMPK12110024///LipidMaps///7/4'-Dihydroxyflavone 7-glucoside/// CID:85293687//////	[M]	1748	LoI_z
15795	C21H20O9	416.110183640091	LMPK12110025///LipidMaps///unknown/// CID:85293688//////	[M]	1748	LoI_z
15796	C21H20O9	416.110183640091	LMPK12110108///LipidMaps///3'/4'-Dihydroxyflavone 4'-glucoside/// CID:85293771//////	[M]	1748	LoI_z
15797	C21H20O9	416.110183640091	LMPK12110141///LipidMaps///unknown/// CID:85293804//////	[M]	1748	LoI_z
15798	C21H20O9	416.110183640091	LMPK12110142///LipidMaps///unknown/// CID:85293805//////	[M]	1748	LoI_z
15799	C21H20O9	416.110183640091	LMPK12110146///LipidMaps///unknown/// CID:85293809//////	[M]	1748	LoI_z
15800	C21H20O9	416.110183640091	LMPK12110147///LipidMaps///unknown/// CID:85293810//////	[M]	1748	LoI_z
15801	C21H20O9	416.110183640091	LMPK12110148///LipidMaps///unknown/// CID:85293811//////	[M]	1748	LoI_z
15802	C21H20O9	416.110183640091	LMPK12110200///LipidMaps///unknown/// CID:85293863//////	[M]	1748	LoI_z
15803	C21H20O9	416.110183640091	LMPK12110342///LipidMaps///unknown/// CID:85294005//////	[M]	1748	LoI_z
15804	C21H20O9	416.110183640091	LMPK12110970///LipidMaps///unknown/// CID:85294633//////	[M]	1748	LoI_z
15805	C21H20O9	416.110183640091	LMPK12110971///LipidMaps///unknown/// CID:85294634//////	[M]	1748	LoI_z
684919	C5H6O3	114.031145472091	LMFA01060166///LipidMaps///3-oxo-4-pentenoic acid/// CID:7982787//////	[M]	60	LoI_z
711019	C6H14OS	134.075987488091	LMFA05000539///LipidMaps///3-thiohexan-1-ol/// CID:160779803//////	[M]	188	LoI_z
721919	C10H8O	144.056966296091	LMFA06000062///LipidMaps///2/8-decadiene-4/6-diyn-1-al/// CID:7850476//////	[M]	218	LoI_z
728319	C5H10O5	150.052274840091	LMFA01050386///LipidMaps///2/3/5-trihydroxy-pentanoic acid/// CID:85291314/// HMDB00366///	[M]	249	LoI_z
749319	C7H11ClO2	162.044208692091	LMFA01090024///LipidMaps///7-chloro-2E-heptenoic acid/// CID:7982804//////	[M]	290	LoI_z
750219	C9H8O3	164.046795536091	LMFA01030721///LipidMaps///9-hydroxy-7E-Nonene-3/5-diynoic acid/// CID:14710775//////	[M]	295	LoI_z
750319	C9H8O3	164.046795536091	LMFA01030722///LipidMaps///9-hydroxy-7Z-Nonene-3/5-diynoic acid/// CID:14710776//////	[M]	295	LoI_z
750419	C6H12O5	164.067924904091	LMFA01050098///LipidMaps///3/4/5-trihydroxy-hexanoic acid/// CID:7850195//////	[M]	296	LoI_z
768519	C8H14O4	174.088660348091	LMFA01170001///LipidMaps///1/8-octanedioic acid/// CID:4265949/// CHEBI:9300/// HMDB00893	[M]	332	LoI_z
768619	C8H14O4	174.088660348091	LMFA01170104///LipidMaps///2-ethyl-hexanedioic acid/// CID:85291433/// HMDB02023///	[M]	332	LoI_z
769819	C7H12O5	176.067924904091	LMFA01170064///LipidMaps///2-hydroxy-3-propylbutanedioic acid/// CID:85291393/// CHEBI:30850///	[M]	348	LoI_z
769919	C7H12O5	176.067924904091	LMFA01170081///LipidMaps///2/3-dimethyl-3-hydroxy-pentanedioic acid/// CID:85291410/// HMDB02025///	[M]	348	LoI_z
770019	C7H12O5	176.067924904091	LMFA01170083///LipidMaps///(2S)-2-isopropyl-2-hydroxy-butanedioic acid/// CID:85291412/// HMDB00402///	[M]	348	LoI_z
771019	C10H12O3	180.078095664091	LMFA01030707///LipidMaps///10-hydroxy-2E/8E-Decadiene-4/6-diynoic acid/// CID:14710763//////	[M]	364	LoI_z
771119	C10H12O3	180.078095664091	LMFA01030708///LipidMaps///10-hydroxy-2E/8Z-Decadiene-4/6-diynoic acid/// CID:14710764//////	[M]	364	LoI_z
771219	C10H12O3	180.078095664091	LMFA01030709///LipidMaps///10-hydroxy-2Z/8Z-Decadiene-4/6-diynoic acid/// CID:14710765//////	[M]	364	LoI_z
790819	C12H14O2	190.098831108091	LMFA01030243///LipidMaps///3/5/7/9/11-dodecapentaenoic acid/// CID:7982162//////	[M]	386	LoI_z
790719	C7H14N2O4	190.094808348091	LMFA01170102///LipidMaps///2/6-diamino-heptanedioic acid/// CID:85291431/// HMDB01370///	[M]	386	LoI_z
791119	C6H8O7	192.026454016091	LMFA01060195///LipidMaps///2/3-dioxo-4R/5S/6-trihydroxy-hexanoic acid/// CID:85291358/// HMDB05971///	[M]	397	LoI_z
791319	C12H16O2	192.114481172091	LMFA01030240///LipidMaps///2E/4E/8Z/10E-dodecatetraenoic acid/// CID:7982159//////	[M]	398	LoI_z
791419	C12H16O2	192.114481172091	LMFA01030241///LipidMaps///2E/6E/8E/10E-dodecatetraenoic acid/// CID:7982160//////	[M]	398	LoI_z
791519	C12H16O2	192.114481172091	LMFA01030242///LipidMaps///2E/6E/8Z/10E-dodecatetraenoic acid/// CID:7982161//////	[M]	398	LoI_z
791619	C12H16O2	192.114481172091	LMFA01030464///LipidMaps///5/11-dodecadiynoic acid/// CID:7982377//////	[M]	398	LoI_z
791819	C10H10O4	194.057360220091	LMFA01170003///LipidMaps///2E/4E/6Z/8Z-Decatetraenedioic acid/// CID:14710802//////	[M]	402	LoI_z
791919	C10H10O4	194.057360220091	LMFA01170004///LipidMaps///2E/4Z/6Z/8Z-Decatetraenedioic acid/// CID:14710803//////	[M]	402	LoI_z
792019	C10H10O4	194.057360220091	LMFA01170005///LipidMaps///2E/4E/6E/8E-Decatetraenedioic acid/// CID:14710804//////	[M]	402	LoI_z
792719	C12H20O2	196.145781300091	LMFA01030189///LipidMaps///7-(2-cyclopentenyl)-heptanoic acid/// CID:7850053//////	[M]	428	LoI_z
792819	C12H20O2	196.145781300091	LMFA01030230///LipidMaps///2E/4E-dodecadienoic acid/// CID:7982149//////	[M]	428	LoI_z
792919	C12H20O2	196.145781300091	LMFA01030231///LipidMaps///2E/6Z-dodecadienoic acid/// CID:7982150/// CHEBI:37212///	[M]	428	LoI_z
793019	C12H20O2	196.145781300091	LMFA01030232///LipidMaps///2E/8E-dodecadienoic acid/// CID:7982151//////	[M]	428	LoI_z
793119	C12H20O2	196.145781300091	LMFA01030233///LipidMaps///2E/8Z-dodecadienoic acid/// CID:7982152//////	[M]	428	LoI_z
793219	C12H20O2	196.145781300091	LMFA01030234///LipidMaps///2Z/8E-dodecadienoic acid/// CID:7982153//////	[M]	428	LoI_z
793319	C12H20O2	196.145781300091	LMFA01030235///LipidMaps///2Z/8Z-dodecadienoic acid/// CID:7982154//////	[M]	428	LoI_z
793419	C12H20O2	196.145781300091	LMFA01030236///LipidMaps///5E/7E-dodecadienoic acid/// CID:7982155//////	[M]	428	LoI_z
793519	C12H20O2	196.145781300091	LMFA01030237///LipidMaps///7Z/9E-dodecadienoic acid/// CID:7982156//////	[M]	428	LoI_z
793619	C12H20O2	196.145781300091	LMFA01030238///LipidMaps///8E/10E-dodecadienoic acid/// CID:7982157//////	[M]	428	LoI_z
793719	C12H20O2	196.145781300091	LMFA01030239///LipidMaps///8Z/10E-dodecadienoic acid/// CID:7982158//////	[M]	428	LoI_z
793819	C12H20O2	196.145781300091	LMFA01030466///LipidMaps///3-dodecynoic acid/// CID:7982379//////	[M]	428	LoI_z
793919	C12H20O2	196.145781300091	LMFA01030467///LipidMaps///4-dodecynoic acid/// CID:7982380//////	[M]	428	LoI_z
794019	C12H20O2	196.145781300091	LMFA01030468///LipidMaps///5-dodecynoic acid/// CID:7982381//////	[M]	428	LoI_z
794119	C12H20O2	196.145781300091	LMFA01030469///LipidMaps///6-dodecynoic acid/// CID:7982382//////	[M]	428	LoI_z
794219	C12H20O2	196.145781300091	LMFA01030470///LipidMaps///7-dodecynoic acid/// CID:7982383//////	[M]	428	LoI_z
794319	C12H20O2	196.145781300091	LMFA01030471///LipidMaps///8-dodecynoic acid/// CID:7982384//////	[M]	428	LoI_z
794419	C12H20O2	196.145781300091	LMFA01030472///LipidMaps///9-dodecynoic acid/// CID:7982385//////	[M]	428	LoI_z
794519	C12H20O2	196.145781300091	LMFA01030473///LipidMaps///10-dodecynoic acid/// CID:7982386//////	[M]	428	LoI_z
794619	C12H20O2	196.145781300091	LMFA01030474///LipidMaps///11-dodecynoic acid/// CID:7982387//////	[M]	428	LoI_z
251018	C12H22O2	198.161431364091	unknown///MycoMass///fatty acids///unknown///12///1	[M]	438	LoI_z
797918	C12H22O2	198.161431364091	LMFA01020106///LipidMaps///5-methyl-2-undecenoic acid/// CID:7849797//////	[M]	438	LoI_z
798018	C12H22O2	198.161431364091	LMFA01030037///LipidMaps///2-dodecenoic acid/// CID:7849905/// CHEBI:37162/// HMDB10729	[M]	438	LoI_z
798118	C12H22O2	198.161431364091	LMFA01030038///LipidMaps///4-dodecenoic acid/// CID:7849906//////	[M]	438	LoI_z
798218	C12H22O2	198.161431364091	LMFA01030039///LipidMaps///6-dodecenoic acid/// CID:7849907//////	[M]	438	LoI_z
798318	C12H22O2	198.161431364091	LMFA01030040///LipidMaps///7-dodecenoic acid/// CID:7849908//////	[M]	438	LoI_z
798418	C12H22O2	198.161431364091	LMFA01030041///LipidMaps///9-dodecenoic acid/// CID:7849909/// CHEBI:38376///	[M]	438	LoI_z
798518	C12H22O2	198.161431364091	LMFA01030042///LipidMaps///10-dodecenoic acid/// CID:7849910/// CHEBI:38378///	[M]	438	LoI_z
798618	C12H22O2	198.161431364091	LMFA01030043///LipidMaps///11-dodecenoic acid/// CID:7849911/// CHEBI:38381///	[M]	438	LoI_z
798718	C12H22O2	198.161431364091	LMFA01030223///LipidMaps///10Z-dodecenoic acid/// CID:7982142/// CHEBI:38380///	[M]	438	LoI_z
798818	C12H22O2	198.161431364091	LMFA01030224///LipidMaps///2Z-dodecenoic acid/// CID:7982143/// CHEBI:38372///	[M]	438	LoI_z
798918	C12H22O2	198.161431364091	LMFA01030225///LipidMaps///5E-dodecenoic acid/// CID:7982144/// HMDB00529///	[M]	438	LoI_z
799018	C12H22O2	198.161431364091	LMFA01030226///LipidMaps///5Z-dodecenoic acid/// CID:7982145//////	[M]	438	LoI_z
799118	C12H22O2	198.161431364091	LMFA01030227///LipidMaps///6Z-dodecenoic acid/// CID:7982146//////	[M]	438	LoI_z
799218	C12H22O2	198.161431364091	LMFA01030228///LipidMaps///7Z-dodecenoic acid/// CID:7982147//////	[M]	438	LoI_z
799318	C12H22O2	198.161431364091	LMFA01030229///LipidMaps///9Z-dodecenoic acid/// CID:7982148/// CHEBI:38377///	[M]	438	LoI_z
799418	C12H22O2	198.161431364091	LMFA01030768///LipidMaps///3Z-dodecenoic acid/// CID:85291245/// CHEBI:37207///	[M]	438	LoI_z
799518	C12H22O2	198.161431364091	LMFA01030772///LipidMaps///3E-dodecenoic acid/// CID:85291249/// CHEBI:38374///	[M]	438	LoI_z
799618	C12H22O2	198.161431364091	LMFA01030788///LipidMaps///2E-Dodecenoic acid/// CID:85291265//////	[M]	438	LoI_z
799718	C12H22O2	198.161431364091	LMFA07010201///LipidMaps///2E-Decenyl acetate/// CID:135636540//////	[M]	438	LoI_z
809117	C14H22O	206.166516744091	LMFA06000182///LipidMaps///9Z/11E/13-Tetradecatrienal/// CID:85291913//////	[M]	466	LoI_z
809217	C14H22O	206.166516744091	LMPR0103860002///LipidMaps///(+)-15-nor-4-thujopsen-3-one/// CID:74382373//////	[M]	466	LoI_z
811627	C13H22O2	210.161431364091	LMFA01030244///LipidMaps///3E/5E-tridecadienoic acid/// CID:7982163//////	[M]	486	LoI_z
811727	C13H22O2	210.161431364091	LMFA01030245///LipidMaps///3Z/5E-tridecadienoic acid/// CID:7982164//////	[M]	486	LoI_z
811827	C13H22O2	210.161431364091	LMFA01030596///LipidMaps///3-tridecynoic acid/// CID:7982509//////	[M]	486	LoI_z
811927	C13H22O2	210.161431364091	LMFA01030597///LipidMaps///4-tridecynoic acid/// CID:7982510//////	[M]	486	LoI_z
812027	C13H22O2	210.161431364091	LMFA01030598///LipidMaps///5-tridecynoic acid/// CID:7982511//////	[M]	486	LoI_z
812127	C13H22O2	210.161431364091	LMFA01030599///LipidMaps///6-tridecynoic acid/// CID:7982512//////	[M]	486	LoI_z
812227	C13H22O2	210.161431364091	LMFA01030600///LipidMaps///7-tridecynoic acid/// CID:7982513//////	[M]	486	LoI_z
812327	C13H22O2	210.161431364091	LMFA01030601///LipidMaps///8-tridecynoic acid/// CID:7982514//////	[M]	486	LoI_z
812427	C13H22O2	210.161431364091	LMFA01030602///LipidMaps///9-tridecynoic acid/// CID:7982515//////	[M]	486	LoI_z
812527	C13H22O2	210.161431364091	LMFA01030603///LipidMaps///10-tridecynoic acid/// CID:7982516//////	[M]	486	LoI_z
812627	C13H22O2	210.161431364091	LMFA01030604///LipidMaps///11-tridecynoic acid/// CID:7982517//////	[M]	486	LoI_z
812727	C13H22O2	210.161431364091	LMFA01030605///LipidMaps///12-tridecynoic acid/// CID:7982518//////	[M]	486	LoI_z
812827	C13H22O2	210.161431364091	LMFA07010604///LipidMaps///(E)-2-Octenyl 2-methyl-(E)-2-butenoate/// CID:135636943//////	[M]	486	LoI_z
812927	C13H22O2	210.161431364091	LMFA07010614///LipidMaps///(E)-3/7-Dimethyl-2/6-octadienyl propionate/// CID:135636953//////	[M]	486	LoI_z
813027	C13H22O2	210.161431364091	LMFA07010622///LipidMaps///(E)-3/7-Dimethyl-2/7-octadienyl propionate/// CID:135636961//////	[M]	486	LoI_z
813127	C13H22O2	210.161431364091	LMFA07010629///LipidMaps///(Z)-3/7-Dimethyl-2/7-octadienyl propionate/// CID:135636968//////	[M]	486	LoI_z
8116117	C13H22O2	210.161431364091	LMFA01030244///LipidMaps///3E/5E-tridecadienoic acid/// CID:7982163//////	[M]	487	LoI_z
8117117	C13H22O2	210.161431364091	LMFA01030245///LipidMaps///3Z/5E-tridecadienoic acid/// CID:7982164//////	[M]	487	LoI_z
8118117	C13H22O2	210.161431364091	LMFA01030596///LipidMaps///3-tridecynoic acid/// CID:7982509//////	[M]	487	LoI_z
8119117	C13H22O2	210.161431364091	LMFA01030597///LipidMaps///4-tridecynoic acid/// CID:7982510//////	[M]	487	LoI_z
8120117	C13H22O2	210.161431364091	LMFA01030598///LipidMaps///5-tridecynoic acid/// CID:7982511//////	[M]	487	LoI_z
8121117	C13H22O2	210.161431364091	LMFA01030599///LipidMaps///6-tridecynoic acid/// CID:7982512//////	[M]	487	LoI_z
8122117	C13H22O2	210.161431364091	LMFA01030600///LipidMaps///7-tridecynoic acid/// CID:7982513//////	[M]	487	LoI_z
8123117	C13H22O2	210.161431364091	LMFA01030601///LipidMaps///8-tridecynoic acid/// CID:7982514//////	[M]	487	LoI_z
8124117	C13H22O2	210.161431364091	LMFA01030602///LipidMaps///9-tridecynoic acid/// CID:7982515//////	[M]	487	LoI_z
8125117	C13H22O2	210.161431364091	LMFA01030603///LipidMaps///10-tridecynoic acid/// CID:7982516//////	[M]	487	LoI_z
8126117	C13H22O2	210.161431364091	LMFA01030604///LipidMaps///11-tridecynoic acid/// CID:7982517//////	[M]	487	LoI_z
8127117	C13H22O2	210.161431364091	LMFA01030605///LipidMaps///12-tridecynoic acid/// CID:7982518//////	[M]	487	LoI_z
8128117	C13H22O2	210.161431364091	LMFA07010604///LipidMaps///(E)-2-Octenyl 2-methyl-(E)-2-butenoate/// CID:135636943//////	[M]	487	LoI_z
8129117	C13H22O2	210.161431364091	LMFA07010614///LipidMaps///(E)-3/7-Dimethyl-2/6-octadienyl propionate/// CID:135636953//////	[M]	487	LoI_z
8130117	C13H22O2	210.161431364091	LMFA07010622///LipidMaps///(E)-3/7-Dimethyl-2/7-octadienyl propionate/// CID:135636961//////	[M]	487	LoI_z
8131117	C13H22O2	210.161431364091	LMFA07010629///LipidMaps///(Z)-3/7-Dimethyl-2/7-octadienyl propionate/// CID:135636968//////	[M]	487	LoI_z
836117	C13H20O3	224.140695920091	LMFA02020010///LipidMaps///methyl 2-((1R/2R)-3-oxo-2-pent-2Z-enyl)cyclopentyl)acetate/// CID:24701255/// CHEBI:15929///	[M]	538	LoI_z
836217	C13H20O3	224.140695920091	LMFA02020016///LipidMaps///methyl {(1R/2S)-3-oxo-2-[(2Z)-pent-2-en-1-yl]cyclopentyl}acetate/// CID:85291460/// CHEBI:25242///	[M]	538	LoI_z
853617	C15H22O2	234.161431364091	LMPR0103160001///LipidMaps///unknown/// CID:74382250//////	[M]	591	LoI_z
853717	C15H22O2	234.161431364091	LMPR0103260001///LipidMaps///unknown/// CID:74382264//////	[M]	591	LoI_z
853817	C15H22O2	234.161431364091	LMPR0103320001///LipidMaps///unknown/// CID:74382272//////	[M]	591	LoI_z
853917	C15H22O2	234.161431364091	LMPR0103390001///LipidMaps///unknown/// CID:74382283//////	[M]	591	LoI_z
854017	C15H22O2	234.161431364091	LMPR0103400001///LipidMaps///unknown/// CID:74382285//////	[M]	591	LoI_z
854117	C15H22O2	234.161431364091	LMPR0103450003///LipidMaps///8S-hydroxy-1/4R/9/9-tetramethyl-3/4/5/6/7/8-hexahydro-3a(R)/7-methanoazulen-2-one/// CID:123067405//////	[M]	591	LoI_z
854217	C15H22O2	234.161431364091	LMPR0103460001///LipidMaps///unknown/// CID:74382297//////	[M]	591	LoI_z
854317	C15H22O2	234.161431364091	LMPR0103490002///LipidMaps///unknown/// CID:74382306//////	[M]	591	LoI_z
854417	C15H22O2	234.161431364091	LMPR0103610001///LipidMaps///unknown/// CID:74382326//////	[M]	591	LoI_z
854517	C15H22O2	234.161431364091	LMPR0103610002///LipidMaps///unknown/// CID:74382327//////	[M]	591	LoI_z
858517	C14H22O3	238.156345984091	LMFA01060185///LipidMaps///7-oxo-11E/13-Tetradecadienoic acid/// CID:85291349//////	[M]	604	LoI_z
858617	C14H22O3	238.156345984091	LMFA02010010///LipidMaps///(1R/2R)-3-oxo-2-(2'Z-pentenyl)-cyclopentanebutanoic acid/// CID:24701240//////	[M]	604	LoI_z
858717	C14H22O3	238.156345984091	LMFA02010011///LipidMaps///(1S/2S)-3-oxo-2-(2'Z-pentenyl)-cyclopentanebutanoic acid/// CID:24701241//////	[M]	604	LoI_z
858817	C14H22O3	238.156345984091	LMPR0103390002///LipidMaps///unknown/// CID:74382284//////	[M]	604	LoI_z
877417	C16H24O2	248.177081428091	LMFA01030163///LipidMaps///4Z/7Z/10Z/13Z-hexadecatetraenoic acid/// CID:7850028//////	[M]	645	LoI_z
877517	C16H24O2	248.177081428091	LMFA01030164///LipidMaps///4/7/11/14-hexadecatetraenoic acid/// CID:7850029//////	[M]	645	LoI_z
877617	C16H24O2	248.177081428091	LMFA01030165///LipidMaps///4/8/12/16-hexadecatetraenoic acid/// CID:7850030//////	[M]	645	LoI_z
877717	C16H24O2	248.177081428091	LMFA01030166///LipidMaps///6/9/12/15-hexadecatetraenoic acid/// CID:7850031//////	[M]	645	LoI_z
877817	C16H24O2	248.177081428091	LMFA01030277///LipidMaps///2E/6Z/8Z/12E-hexadecatetraenoic acid/// CID:7982196//////	[M]	645	LoI_z
877917	C16H24O2	248.177081428091	LMFA01030278///LipidMaps///2E/6Z/8Z/12Z-hexadecatetraenoic acid/// CID:7982197//////	[M]	645	LoI_z
878017	C16H24O2	248.177081428091	LMFA01030279///LipidMaps///2Z/6Z/8Z/12E-hexadecatetraenoic acid/// CID:7982198//////	[M]	645	LoI_z
878117	C16H24O2	248.177081428091	LMFA01030280///LipidMaps///2Z/6Z/8Z/12Z-hexadecatetraenoic acid/// CID:7982199//////	[M]	645	LoI_z
878217	C16H24O2	248.177081428091	LMFA01030491///LipidMaps///3/9-hexadecadiynoic acid/// CID:7982404//////	[M]	645	LoI_z
878317	C16H24O2	248.177081428091	LMFA01030492///LipidMaps///7/10-hexadecadiynoic acid/// CID:7982405//////	[M]	645	LoI_z
878417	C16H24O2	248.177081428091	LMFA01030493///LipidMaps///8/10-hexadecadiynoic acid/// CID:7982406//////	[M]	645	LoI_z
878517	C16H24O2	248.177081428091	LMFA01030870///LipidMaps///6Z/9Z/12Z/15Z-hexadecatetraenoic acid/// CID:123060192//////	[M]	645	LoI_z
878617	C16H24O2	248.177081428091	LMFA01140010///LipidMaps///4-[3]-ladderane-butanoic acid/// CID:74380266//////	[M]	645	LoI_z
879317	C15H22O3	250.156345984091	LMPR0103020001///LipidMaps///(2'S/5'R)-4-methyl-l-(5'-methyl-2'/3'/4'/5'-tetrahydro[2' '/3' '-bifuran]-5'-yl)pentan-2-one/// CID:74382228//////	[M]	657	LoI_z
879417	C15H22O3	250.156345984091	LMPR0103590003///LipidMaps///(+)-5beta/6alpha-dihydroxy-7-protoilluden-14-al/// CID:74382322//////	[M]	657	LoI_z
890017	C16H14O3	254.093745728091	LMPK12100072///LipidMaps///unknown/// CID:85293659//////	[M]	674	LoI_z
890117	C16H14O3	254.093745728091	LMPK12100078///LipidMaps///6-Hydroxy-7-methoxyneoflavene/// CID:85293665//////	[M]	674	LoI_z
890217	C16H14O3	254.093745728091	LMPK12120017///LipidMaps///4'-Hydroxy-2'-methoxychalcone/// CID:74380627//////	[M]	674	LoI_z
890317	C16H14O3	254.093745728091	LMPK12140019///LipidMaps///7-Methoxyflavanone/// CID:74381319//////	[M]	674	LoI_z
890417	C16H14O3	254.093745728091	LMPK12160051///LipidMaps///5-Hydroxy-6-methoxy-3-methyl-2-phenylbenzofuran/// CID:85297108//////	[M]	674	LoI_z
903817	C14H26O4	258.182560732091	LMFA01170015///LipidMaps///2-methyl-tridecanedioic acid/// CID:14710814//////	[M]	697	LoI_z
903917	C14H26O4	258.182560732091	LMFA01170016///LipidMaps///3-methyl-tridecanedioic acid/// CID:14710815//////	[M]	697	LoI_z
904017	C14H26O4	258.182560732091	LMFA01170017///LipidMaps///4-methyl-tridecanedioic acid/// CID:14710816//////	[M]	697	LoI_z
904117	C14H26O4	258.182560732091	LMFA01170018///LipidMaps///Tetradecanedioic acid/// CID:14710817/// HMDB00872///	[M]	697	LoI_z
906517	C16H22O3	262.156345984091	LMPR0103520002///LipidMaps///unknown/// CID:74382311//////	[M]	711	LoI_z
910927	C15H22O4	266.151260604091	LMPR0103620003///LipidMaps///unknown/// CID:74382330//////	[M]	724	LoI_z
9109117	C15H22O4	266.151260604091	LMPR0103620003///LipidMaps///unknown/// CID:74382330//////	[M]	725	LoI_z
915717	C18H20O2	268.145781300091	LMFA01030736///LipidMaps///5/8/11/14-Octadecatetraynoic acid/// CID:14710783//////	[M]	736	LoI_z
915817	C18H20O2	268.145781300091	LMST02010026///LipidMaps///3-hydroxy-estra-1/3/5(10)/7tetraen-17-one/// CID:14714964/// CHEBI:42309///	[M]	736	LoI_z
926217	C18H22O2	270.161431364091	LMST02010004///LipidMaps///3-hydroxy-estra-1/3/5(10)-trien-17-one/// CID:14714953/// CHEBI:17263/// HMDB00145	[M]	753	LoI_z
926317	C18H22O2	270.161431364091	LMST02010020///LipidMaps///3beta-hydroxy-estra-5/7/9-trien-17-one/// CID:14714961//////	[M]	753	LoI_z
926417	C18H22O2	270.161431364091	LMST02010021///LipidMaps///8alpha-3beta-hydroxy-estra-1/3/5(10)-trien-17-one/// CID:14714962//////	[M]	753	LoI_z
926517	C18H22O2	270.161431364091	LMST02010024///LipidMaps///estra-1/3/5(10)/7-tetraene-3/17alpha-diol/// CID:14714963//////	[M]	753	LoI_z
268417	C15H28O4	272.198210796091	MAG///MycoMass///glycerides///monoacylated///12///1	[M]	769	LoI_z
936517	C15H28O4	272.198210796091	LMFA01170019///LipidMaps///3-methyl-tetradecanedioic acid/// CID:14710818//////	[M]	769	LoI_z
936617	C15H28O4	272.198210796091	LMFA01170020///LipidMaps///5-methyl-tetradecanedioic acid/// CID:14710819//////	[M]	769	LoI_z
936717	C15H28O4	272.198210796091	LMFA01170021///LipidMaps///Pentadecanedioic acid/// CID:14710820//////	[M]	769	LoI_z
937417	C16H32O3	272.234596304091	LMFA01050047///LipidMaps///2-hydroxy-hexadecanoic acid/// CID:7850144//////	[M]	770	LoI_z
937517	C16H32O3	272.234596304091	LMFA01050048///LipidMaps///4-hydroxy-hexadecanoic acid/// CID:7850145//////	[M]	770	LoI_z
937617	C16H32O3	272.234596304091	LMFA01050049///LipidMaps///11-hydroxy-hexadecanoic acid/// CID:7850146//////	[M]	770	LoI_z
937717	C16H32O3	272.234596304091	LMFA01050050///LipidMaps///14-hydroxy-hexadecanoic acid/// CID:7850147//////	[M]	770	LoI_z
937817	C16H32O3	272.234596304091	LMFA01050051///LipidMaps///16-hydroxy-hexadecanoic acid/// CID:7850148//////	[M]	770	LoI_z
937917	C16H32O3	272.234596304091	LMFA01050187///LipidMaps///15-hydroxy-hexadecanoic acid/// CID:7982566//////	[M]	770	LoI_z
938017	C16H32O3	272.234596304091	LMFA01050188///LipidMaps///3-hydroxy-hexadecanoic acid/// CID:7982567/// CHEBI:37248///	[M]	770	LoI_z
938117	C16H32O3	272.234596304091	LMFA01050190///LipidMaps///5-hydroxy-hexadecanoic acid/// CID:7982569//////	[M]	770	LoI_z
938217	C16H32O3	272.234596304091	LMFA01050264///LipidMaps///5R-hydroxy-hexadecanoic acid/// CID:7982634//////	[M]	770	LoI_z
938317	C16H32O3	272.234596304091	LMFA01050265///LipidMaps///5S-hydroxy-hexadecanoic acid/// CID:7982635//////	[M]	770	LoI_z
938417	C16H32O3	272.234596304091	LMFA01050266///LipidMaps///8S-hydroxy-hexadecanoic acid/// CID:7982636//////	[M]	770	LoI_z
938517	C16H32O3	272.234596304091	LMFA01050267///LipidMaps///11S-hydroxy-hexadecanoic acid/// CID:7982637//////	[M]	770	LoI_z
938617	C16H32O3	272.234596304091	LMFA01050268///LipidMaps///14S-hydroxy-hexadecanoic acid/// CID:7982638//////	[M]	770	LoI_z
938717	C16H32O3	272.234596304091	LMFA01050269///LipidMaps///(+)-15S-hydroxy-hexadecanoic acid/// CID:7982639//////	[M]	770	LoI_z
938817	C16H32O3	272.234596304091	LMFA01050365///LipidMaps///3S-hydroxyhexadecanoic acid/// CID:85291293/// CHEBI:37250///	[M]	770	LoI_z
938917	C16H32O3	272.234596304091	LMFA01050366///LipidMaps///3R-hydroxyhexadecanoic acid/// CID:85291294/// CHEBI:38247///	[M]	770	LoI_z
939017	C16H32O3	272.234596304091	LMFA01050414///LipidMaps///7R-hydroxy-hexadecanoic acid/// CID:123060234//////	[M]	770	LoI_z
939117	C16H32O3	272.234596304091	LMFA01080013///LipidMaps///9-methoxy-pentadecanoic acid/// CID:160779794//////	[M]	770	LoI_z
940817	C17H22O3	274.156345984091	LMPR0104120002///LipidMaps///12-hydroxypodocarpa-8/11/13-trien-16-oic acid/// CID:85297309/// CHEBI:8277///	[M]	788	LoI_z
943017	C13H25NO5	275.172724320091	LMFA00000002///LipidMaps///N-(3S-hydroxydecanoyl)-L-serine/// CID:74380252//////	[M]	791	LoI_z
943217	C17H24O3	276.171996048091	LMPR0103450004///LipidMaps///8S-acetoxy-1/4R/9/9-tetramethyl-3/4/5/6/7/8-hexahydro-3a(R)/7-methanoazulen-2-one/// CID:123067406//////	[M]	792	LoI_z
950817	C16H22O4	278.151260604091	LMPR0103200001///LipidMaps///unknown/// CID:74382258//////	[M]	801	LoI_z
950917	C16H22O4	278.151260604091	LMPR02020063///LipidMaps///unknown/// CID:123067441//////	[M]	801	LoI_z
951017	C17H26O3	278.187646112091	LMFA01050258///LipidMaps///7-hydroxy-10E/16-heptadecadien-8-ynoic acid/// CID:7982628//////	[M]	803	LoI_z
951117	C17H26O3	278.187646112091	LMFA01060111///LipidMaps///12-oxo-5E/8E/10Z-heptadecatrienoic acid/// CID:7982737//////	[M]	803	LoI_z
951217	C17H26O3	278.187646112091	LMFA05000027///LipidMaps///1-heptadecen-4/6-diyn-3/9/10-triol/// CID:7850385//////	[M]	803	LoI_z
970817	C17H14O4	282.088660348091	LMPK12050040///LipidMaps///unknown/// CID:85292775//////	[M]	826	LoI_z
970917	C17H14O4	282.088660348091	LMPK12050159///LipidMaps///5/7-Dimethoxyisoflavone/// CID:85292893//////	[M]	826	LoI_z
971017	C17H14O4	282.088660348091	LMPK12070150///LipidMaps///3/9-Dimethoxypterocarpene/// CID:85293470//////	[M]	826	LoI_z
971117	C17H14O4	282.088660348091	LMPK12100006///LipidMaps///6/7-Dimethoxy-4-phenylcoumarin/// CID:85293593//////	[M]	826	LoI_z
971217	C17H14O4	282.088660348091	LMPK12110074///LipidMaps///7/8-Dimethoxyflavone/// CID:85293737//////	[M]	826	LoI_z
971317	C17H14O4	282.088660348091	LMPK12110102///LipidMaps///5/6-Dimethoxyflavone/// CID:85293765//////	[M]	826	LoI_z
971417	C17H14O4	282.088660348091	LMPK12110103///LipidMaps///6/3'-Dimethoxyflavone/// CID:85293766//////	[M]	826	LoI_z
971517	C17H14O4	282.088660348091	LMPK12110106///LipidMaps///unknown/// CID:85293769//////	[M]	826	LoI_z
971617	C17H14O4	282.088660348091	LMPK12110171///LipidMaps///5-Hydroxy-7-methoxy-6-methylflavone/// CID:85293834//////	[M]	826	LoI_z
971717	C17H14O4	282.088660348091	LMPK12110175///LipidMaps///unknown/// CID:85293838//////	[M]	826	LoI_z
971817	C17H14O4	282.088660348091	LMPK12110188///LipidMaps///5/7-Dimethoxyflavone/// CID:85293851//////	[M]	826	LoI_z
971917	C17H14O4	282.088660348091	LMPK12111546///LipidMaps///3/7-Dimethoxyflavone/// CID:85295209//////	[M]	826	LoI_z
972017	C17H14O4	282.088660348091	LMPK12120411///LipidMaps///unknown/// CID:74381021//////	[M]	826	LoI_z
972117	C17H14O4	282.088660348091	LMPK12120570///LipidMaps///unknown/// CID:74381180//////	[M]	826	LoI_z
251817	C18H34O2	282.255331748091	unknown///MycoMass///fatty acids///unknown///18///1	[M]	829	LoI_z
973917	C18H34O2	282.255331748091	LMFA01020206///LipidMaps///2-methyl-16-heptadecenoic acid/// CID:7982056//////	[M]	829	LoI_z
974017	C18H34O2	282.255331748091	LMFA01020372///LipidMaps///16-methyl-4-heptadecenoic acid/// CID:123060118//////	[M]	829	LoI_z
974117	C18H34O2	282.255331748091	LMFA01020373///LipidMaps///9-methyl-6-heptadecenoic acid/// CID:123060119//////	[M]	829	LoI_z
974217	C18H34O2	282.255331748091	LMFA01020374///LipidMaps///7-methyl-12-heptadecenoic acid/// CID:123060120//////	[M]	829	LoI_z
974317	C18H34O2	282.255331748091	LMFA01030002///LipidMaps///9Z-octadecenoic acid/// CID:4265936/// CHEBI:16196/// HMDB00207	[M]	829	LoI_z
974417	C18H34O2	282.255331748091	LMFA01030061///LipidMaps///2Z-octadecenoic acid/// CID:7849929/// CHEBI:50575///	[M]	829	LoI_z
974517	C18H34O2	282.255331748091	LMFA01030062///LipidMaps///2Z-octadecenoic acid/// CID:7849930/// CHEBI:50573///	[M]	829	LoI_z
974617	C18H34O2	282.255331748091	LMFA01030063///LipidMaps///3-octadecenoic acid/// CID:7849931//////	[M]	829	LoI_z
974717	C18H34O2	282.255331748091	LMFA01030064///LipidMaps///4-octadecenoic acid/// CID:7849932//////	[M]	829	LoI_z
974817	C18H34O2	282.255331748091	LMFA01030065///LipidMaps///5E-octadecenoic acid/// CID:7849933//////	[M]	829	LoI_z
974917	C18H34O2	282.255331748091	LMFA01030066///LipidMaps///6Z-octadecenoic acid/// CID:7849934/// CHEBI:28194/// HMDB02080	[M]	829	LoI_z
975017	C18H34O2	282.255331748091	LMFA01030067///LipidMaps///6E-octadecenoic acid/// CID:7849935/// CHEBI:30829///	[M]	829	LoI_z
975117	C18H34O2	282.255331748091	LMFA01030068///LipidMaps///7Z-octadecenoic acid/// CID:7849936//////	[M]	829	LoI_z
975217	C18H34O2	282.255331748091	LMFA01030069///LipidMaps///7E-octadecenoic acid/// CID:7849937//////	[M]	829	LoI_z
975317	C18H34O2	282.255331748091	LMFA01030070///LipidMaps///8Z-octadecenoic acid/// CID:7849938//////	[M]	829	LoI_z
975417	C18H34O2	282.255331748091	LMFA01030071///LipidMaps///8E-octadecenoic acid/// CID:7849939//////	[M]	829	LoI_z
975517	C18H34O2	282.255331748091	LMFA01030073///LipidMaps///9E-octadecenoic acid/// CID:7849940/// CHEBI:27997/// HMDB00573	[M]	829	LoI_z
975617	C18H34O2	282.255331748091	LMFA01030074///LipidMaps///10Z-octadecenoic acid/// CID:7849941//////	[M]	829	LoI_z
975717	C18H34O2	282.255331748091	LMFA01030075///LipidMaps///10E-octadecenoic acid/// CID:7849942//////	[M]	829	LoI_z
268616	C16H30O4	286.213860860091	MAG///MycoMass///glycerides///monoacylated///13///1	[M]	864	LoI_z
1002116	C16H30O4	286.213860860091	LMFA01170022///LipidMaps///Hexadecanedioic acid/// CID:14710821/// HMDB00672///	[M]	864	LoI_z
1002216	C16H30O4	286.213860860091	LMFA01170059///LipidMaps///9-hydroxy-16-oxo-hexadecanoic acid/// CID:24701180//////	[M]	864	LoI_z
1002316	C16H30O4	286.213860860091	LMFA01170060///LipidMaps///10-hydroxy-16-oxo-hexadecanoic acid/// CID:24701181//////	[M]	864	LoI_z
1004516	C15H11O6	287.055014492091	LMPK12010002///LipidMaps///unknown/// CID:74380557/// CHEBI:28064/// HMDB02708	[M]	866	LoI_z
1004616	C15H11O6	287.055014492091	LMPK12010424///LipidMaps///6-Hydroxypelargonidin/// CID:85292430//////	[M]	866	LoI_z
1004716	C15H11O6	287.055014492091	LMPK12010440///LipidMaps///unknown/// CID:85292446//////	[M]	866	LoI_z
268716	C16H32O4	288.229510924091	MAG///MycoMass///glycerides///monoacylated///13///0	[M]	874	LoI_z
1009216	C16H32O4	288.229510924091	LMFA01050083///LipidMaps///3/12-dihydroxy-hexadecanoic acid/// CID:7850180//////	[M]	874	LoI_z
1009316	C16H32O4	288.229510924091	LMFA01050084///LipidMaps///15/16-dihydroxy-hexadecanoic acid/// CID:7850181//////	[M]	874	LoI_z
1009416	C16H32O4	288.229510924091	LMFA01050189///LipidMaps///4/12-dihydroxy-hexadecanoic acid/// CID:7982568//////	[M]	874	LoI_z
1009516	C16H32O4	288.229510924091	LMFA01050191///LipidMaps///9/10-dihydroxy-hexadecanoic acid/// CID:7982570//////	[M]	874	LoI_z
1009616	C16H32O4	288.229510924091	LMFA01050340///LipidMaps///9/16-dihydroxy-hexadecanoic acid/// CID:24701131//////	[M]	874	LoI_z
1009716	C16H32O4	288.229510924091	LMFA01050341///LipidMaps///10/16-dihydroxy-hexadecanoic acid/// CID:24701132//////	[M]	874	LoI_z
1018916	C19H32O2	292.239681684091	LMFA01050307///LipidMaps///8-hydroxy-11E-octadecen-9-ynoic acid/// CID:7982677//////	[M]	891	LoI_z
1019016	C19H32O2	292.239681684091	LMFA07010543///LipidMaps///(E/E)-3/7/11-Trimethyl-2/6/10-dodecatrienyl butyrate/// CID:135636882//////	[M]	891	LoI_z
1019116	C19H32O2	292.239681684091	LMST02020052///LipidMaps///androstan-3alpha/17beta-diol/// CID:24702285/// CHEBI:18011/// HMDB00554	[M]	891	LoI_z
1019216	C19H32O2	292.239681684091	LMST02020053///LipidMaps///androstan-3beta/17beta-diol/// CID:24702286/// CHEBI:27727/// HMDB00493	[M]	891	LoI_z
1019316	C19H32O2	292.239681684091	LMST02020077///LipidMaps///5beta-androstane-3alpha/17beta-diol/// CID:85300771/// CHEBI:36714///	[M]	891	LoI_z
1019416	C19H32O2	292.239681684091	LMST02020078///LipidMaps///5beta-androstane-3beta/17beta-diol/// CID:85300772/// CHEBI:36715///	[M]	891	LoI_z
1019516	C19H32O2	292.239681684091	LMST02020080///LipidMaps///5alpha-androstane-3beta/17alpha-diol/// CID:85300774/// CHEBI:40836///	[M]	891	LoI_z
1019616	C19H32O2	292.239681684091	LMST02020093///LipidMaps///unknown/// CID:85300787/// HMDB00383///	[M]	891	LoI_z
1019716	C19H32O2	292.239681684091	LMST02020096///LipidMaps///5a-Androstane-3a/17a-diol/// CID:85300790/// HMDB00458///	[M]	891	LoI_z
1026016	C16H8O6	296.031539396091	LMPK12090025///LipidMaps///3-Hydroxy-8/9-methylenedioxycoumestan/// CID:85293568//////	[M]	917	LoI_z
1037716	C17H14O5	298.083574968091	LMPK12050054///LipidMaps///unknown/// CID:85292789//////	[M]	929	LoI_z
1037816	C17H14O5	298.083574968091	LMPK12050059///LipidMaps///7-Hydroxy-3'/4'-dimethoxyisoflavone/// CID:85292794//////	[M]	929	LoI_z
1037916	C17H14O5	298.083574968091	LMPK12050100///LipidMaps///unknown/// CID:85292835//////	[M]	929	LoI_z
1038016	C17H14O5	298.083574968091	LMPK12050105///LipidMaps///6-Hydroxy-7/4'-dimethoxyisoflavone/// CID:85292840//////	[M]	929	LoI_z
1038116	C17H14O5	298.083574968091	LMPK12050135///LipidMaps///unknown/// CID:85292870//////	[M]	929	LoI_z
1038216	C17H14O5	298.083574968091	LMPK12050341///LipidMaps///unknown/// CID:85293075//////	[M]	929	LoI_z
1038316	C17H14O5	298.083574968091	LMPK12070053///LipidMaps///3-Methoxy-8/9-methylenedioxypterocarpan/// CID:85293373//////	[M]	929	LoI_z
1038416	C17H14O5	298.083574968091	LMPK12100011///LipidMaps///6-Hydroxy-7/8-dimethoxy-4-phenylcoumarin/// CID:85293598//////	[M]	929	LoI_z
1038516	C17H14O5	298.083574968091	LMPK12100047///LipidMaps///4'-Hydroxy-5/7-dimethoxy-4-phenylcoumarin/// CID:85293634//////	[M]	929	LoI_z
1038616	C17H14O5	298.083574968091	LMPK12110044///LipidMaps///unknown/// CID:85293707//////	[M]	929	LoI_z
1038716	C17H14O5	298.083574968091	LMPK12110048///LipidMaps///7-Hydroxy-3'/4'-dimethoxyflavone/// CID:85293711//////	[M]	929	LoI_z
1038816	C17H14O5	298.083574968091	LMPK12110085///LipidMaps///5-Hydroxy-6/2'-dimethoxyflavone/// CID:85293748//////	[M]	929	LoI_z
1038916	C17H14O5	298.083574968091	LMPK12110129///LipidMaps///5-Hydroxy-7/2'-dimethoxyflavone/// CID:85293792//////	[M]	929	LoI_z
1039016	C17H14O5	298.083574968091	LMPK12110419///LipidMaps///Syzalterin/// CID:85294082//////	[M]	929	LoI_z
1039116	C17H14O5	298.083574968091	LMPK12111017///LipidMaps///unknown/// CID:85294680//////	[M]	929	LoI_z
1039216	C17H14O5	298.083574968091	LMPK12111029///LipidMaps///5-Hydroxy-4'/7-dimethoxyflavone/// CID:85294692//////	[M]	929	LoI_z
1039316	C17H14O5	298.083574968091	LMPK12111098///LipidMaps///7-Hydroxy-5/6-Dimethoxyflavone/// CID:85294761//////	[M]	929	LoI_z
1039416	C17H14O5	298.083574968091	LMPK12111099///LipidMaps///5-Hydroxy-6/7-Dimethoxyflavone/// CID:85294762//////	[M]	929	LoI_z
1039516	C17H14O5	298.083574968091	LMPK12111331///LipidMaps///7-Hydroxy-5/8-Dimethoxyflavone/// CID:85294994//////	[M]	929	LoI_z
1039616	C17H14O5	298.083574968091	LMPK12111332///LipidMaps///5-Hydroxy-7/8-dimethoxyflavone/// CID:85294995//////	[M]	929	LoI_z
1040515	C18H18O4	298.119960476091	LMPK12120224///LipidMaps///unknown/// CID:74380834//////	[M]	931	LoI_z
1040615	C18H18O4	298.119960476091	LMPK12120225///LipidMaps///2'/4'-Dihydroxy-6'-methoxy-3'/5'-dimethylchalcone/// CID:74380835//////	[M]	931	LoI_z
1040715	C18H18O4	298.119960476091	LMPK12120416///LipidMaps///unknown/// CID:74381026//////	[M]	931	LoI_z
1040815	C18H18O4	298.119960476091	LMPK12120418///LipidMaps///unknown/// CID:74381028//////	[M]	931	LoI_z
1040915	C18H18O4	298.119960476091	LMPK12140047///LipidMaps///7/4'-Dimethoxy-6-C-methylflavanone/// CID:74381347//////	[M]	931	LoI_z
1041015	C18H18O4	298.119960476091	LMPK12140193///LipidMaps///5-Hydroxy-7-methoxy-6/8-di-C-methylflavanone/// CID:74381493//////	[M]	931	LoI_z
1041115	C18H18O4	298.119960476091	LMPK12140195///LipidMaps///unknown/// CID:74381495//////	[M]	931	LoI_z
1041215	C18H18O4	298.119960476091	LMPK12140197///LipidMaps///5/7-Dimethoxy-6-C-methylflavanone/// CID:74381497//////	[M]	931	LoI_z
1042115	C18H34O3	298.250246368091	LMFA01050421///LipidMaps///8Z-decen-4/6-diynoic acid/// CID:135635937//////	[M]	934	LoI_z
1042215	C18H34O3	298.250246368091	LMFA02000001///LipidMaps///9S/10R-epoxy-octadecanoic acid/// CID:24701184//////	[M]	934	LoI_z
1042315	C18H34O3	298.250246368091	LMFA02000002///LipidMaps///9R/10S-epoxy-octadecanoic acid/// CID:24701185//////	[M]	934	LoI_z
1042415	C18H34O3	298.250246368091	LMFA02000056///LipidMaps///2R-hydroxy-9Z-octadecenoic acid/// CID:123060257//////	[M]	934	LoI_z
1042515	C18H34O3	298.250246368091	LMFA02000083///LipidMaps///10R-hydroxy11Z-octadecenoic acid/// CID:135636067//////	[M]	934	LoI_z
1042615	C18H34O3	298.250246368091	LMFA02000084///LipidMaps///10S-hydroxy11Z-octadecenoic acid/// CID:135636068//////	[M]	934	LoI_z
1042715	C18H34O3	298.250246368091	LMFA02000085///LipidMaps///12R-hydroxy13Z-octadecenoic acid/// CID:135636069//////	[M]	934	LoI_z
1042815	C18H34O3	298.250246368091	LMFA02000086///LipidMaps///12S-hydroxy13Z-octadecenoic acid/// CID:135636070//////	[M]	934	LoI_z
1042915	C18H34O3	298.250246368091	LMFA02000087///LipidMaps///11R-hydroxy12Z-octadecenoic acid/// CID:135636071//////	[M]	934	LoI_z
1043015	C18H34O3	298.250246368091	LMFA02000088///LipidMaps///11S-hydroxy12Z-octadecenoic acid/// CID:135636072//////	[M]	934	LoI_z
1043115	C18H34O3	298.250246368091	LMFA02000089///LipidMaps///12R-hydroxy10E-octadecenoic acid/// CID:135636073//////	[M]	934	LoI_z
1043215	C18H34O3	298.250246368091	LMFA02000090///LipidMaps///12S-hydroxy10E-octadecenoic acid/// CID:135636074//////	[M]	934	LoI_z
1043315	C18H34O3	298.250246368091	LMFA02000091///LipidMaps///12R-hydroxy13E-octadecenoic acid/// CID:135636075//////	[M]	934	LoI_z
1043415	C18H34O3	298.250246368091	LMFA02000092///LipidMaps///12S-hydroxy13E-octadecenoic acid/// CID:135636076//////	[M]	934	LoI_z
1043515	C18H34O3	298.250246368091	LMFA02000093///LipidMaps///13R-hydroxy11E-octadecenoic acid/// CID:135636077//////	[M]	934	LoI_z
1043615	C18H34O3	298.250246368091	LMFA02000094///LipidMaps///13S-hydroxy11E-octadecenoic acid/// CID:135636078//////	[M]	934	LoI_z
1043715	C18H34O3	298.250246368091	LMFA02000095///LipidMaps///11R-hydroxy12E-octadecenoic acid/// CID:135636079//////	[M]	934	LoI_z
1043815	C18H34O3	298.250246368091	LMFA02000096///LipidMaps///11S-hydroxy12E-octadecenoic acid/// CID:135636080//////	[M]	934	LoI_z
1043915	C18H34O3	298.250246368091	LMFA02000098///LipidMaps///13-hydroperoxy-14E-octadecenoic acid/// CID:135636082//////	[M]	934	LoI_z
1044015	C18H34O3	298.250246368091	LMFA02000149///LipidMaps///9-hydroxy-12Z-octadecenoic acid/// CID:135636133//////	[M]	934	LoI_z
1066923	C18H36O3	300.265896432091	LMFA01080014///LipidMaps///9-methoxy-heptadecanoic acid/// CID:160779795//////	[M]	949	LoI_z
1067023	C18H36O3	300.265896432091	LMFA02000120///LipidMaps///2-hydroxy-octadecanoic acid/// CID:135636104//////	[M]	949	LoI_z
1067123	C18H36O3	300.265896432091	LMFA02000121///LipidMaps///3-hydroxy-octadecanoic acid/// CID:135636105/// CHEBI:50578///	[M]	949	LoI_z
1067223	C18H36O3	300.265896432091	LMFA02000122///LipidMaps///4-hydroxy-octadecanoic acid/// CID:135636106//////	[M]	949	LoI_z
1067323	C18H36O3	300.265896432091	LMFA02000123///LipidMaps///5-hydroxy-octadecanoic acid/// CID:135636107//////	[M]	949	LoI_z
1067423	C18H36O3	300.265896432091	LMFA02000124///LipidMaps///6-hydroxy-octadecanoic acid/// CID:135636108//////	[M]	949	LoI_z
1067523	C18H36O3	300.265896432091	LMFA02000125///LipidMaps///7-hydroxy-octadecanoic acid/// CID:135636109//////	[M]	949	LoI_z
1067623	C18H36O3	300.265896432091	LMFA02000126///LipidMaps///8-hydroxy-octadecanoic acid/// CID:135636110//////	[M]	949	LoI_z
1067723	C18H36O3	300.265896432091	LMFA02000127///LipidMaps///9-hydroxy-octadecanoic acid/// CID:135636111//////	[M]	949	LoI_z
1067823	C18H36O3	300.265896432091	LMFA02000128///LipidMaps///10-hydroxy-octadecanoic acid/// CID:135636112//////	[M]	949	LoI_z
1067923	C18H36O3	300.265896432091	LMFA02000129///LipidMaps///11-hydroxy-octadecanoic acid/// CID:135636113//////	[M]	949	LoI_z
1068023	C18H36O3	300.265896432091	LMFA02000130///LipidMaps///12-hydroxy-octadecanoic acid/// CID:135636114//////	[M]	949	LoI_z
1068123	C18H36O3	300.265896432091	LMFA02000131///LipidMaps///13-hydroxy-octadecanoic acid/// CID:135636115//////	[M]	949	LoI_z
1068223	C18H36O3	300.265896432091	LMFA02000132///LipidMaps///14-hydroxy-octadecanoic acid/// CID:135636116//////	[M]	949	LoI_z
1068323	C18H36O3	300.265896432091	LMFA02000133///LipidMaps///15-hydroxy-octadecanoic acid/// CID:135636117//////	[M]	949	LoI_z
1068423	C18H36O3	300.265896432091	LMFA02000134///LipidMaps///16-hydroxy-octadecanoic acid/// CID:135636118//////	[M]	949	LoI_z
1068523	C18H36O3	300.265896432091	LMFA02000135///LipidMaps///17-hydroxy-octadecanoic acid/// CID:135636119//////	[M]	949	LoI_z
1068623	C18H36O3	300.265896432091	LMFA02000136///LipidMaps///18-hydroxy-octadecanoic acid/// CID:135636120//////	[M]	949	LoI_z
1068723	C18H36O3	300.265896432091	LMFA02000185///LipidMaps///3-hydroxy-16-methyl-heptadecanoic acid/// CID:135636169//////	[M]	949	LoI_z
1068823	C18H36O3	300.265896432091	LMFA02000195///LipidMaps///2R-hydroxy-octadecanoic acid/// CID:135636179/// CHEBI:15913///	[M]	949	LoI_z
10669114	C18H36O3	300.265896432091	LMFA01080014///LipidMaps///9-methoxy-heptadecanoic acid/// CID:160779795//////	[M]	950	LoI_z
10670114	C18H36O3	300.265896432091	LMFA02000120///LipidMaps///2-hydroxy-octadecanoic acid/// CID:135636104//////	[M]	950	LoI_z
10671114	C18H36O3	300.265896432091	LMFA02000121///LipidMaps///3-hydroxy-octadecanoic acid/// CID:135636105/// CHEBI:50578///	[M]	950	LoI_z
10672114	C18H36O3	300.265896432091	LMFA02000122///LipidMaps///4-hydroxy-octadecanoic acid/// CID:135636106//////	[M]	950	LoI_z
10673114	C18H36O3	300.265896432091	LMFA02000123///LipidMaps///5-hydroxy-octadecanoic acid/// CID:135636107//////	[M]	950	LoI_z
10674114	C18H36O3	300.265896432091	LMFA02000124///LipidMaps///6-hydroxy-octadecanoic acid/// CID:135636108//////	[M]	950	LoI_z
10675114	C18H36O3	300.265896432091	LMFA02000125///LipidMaps///7-hydroxy-octadecanoic acid/// CID:135636109//////	[M]	950	LoI_z
10676114	C18H36O3	300.265896432091	LMFA02000126///LipidMaps///8-hydroxy-octadecanoic acid/// CID:135636110//////	[M]	950	LoI_z
10677114	C18H36O3	300.265896432091	LMFA02000127///LipidMaps///9-hydroxy-octadecanoic acid/// CID:135636111//////	[M]	950	LoI_z
10678114	C18H36O3	300.265896432091	LMFA02000128///LipidMaps///10-hydroxy-octadecanoic acid/// CID:135636112//////	[M]	950	LoI_z
10679114	C18H36O3	300.265896432091	LMFA02000129///LipidMaps///11-hydroxy-octadecanoic acid/// CID:135636113//////	[M]	950	LoI_z
10680114	C18H36O3	300.265896432091	LMFA02000130///LipidMaps///12-hydroxy-octadecanoic acid/// CID:135636114//////	[M]	950	LoI_z
10681114	C18H36O3	300.265896432091	LMFA02000131///LipidMaps///13-hydroxy-octadecanoic acid/// CID:135636115//////	[M]	950	LoI_z
10682114	C18H36O3	300.265896432091	LMFA02000132///LipidMaps///14-hydroxy-octadecanoic acid/// CID:135636116//////	[M]	950	LoI_z
10683114	C18H36O3	300.265896432091	LMFA02000133///LipidMaps///15-hydroxy-octadecanoic acid/// CID:135636117//////	[M]	950	LoI_z
10684114	C18H36O3	300.265896432091	LMFA02000134///LipidMaps///16-hydroxy-octadecanoic acid/// CID:135636118//////	[M]	950	LoI_z
10685114	C18H36O3	300.265896432091	LMFA02000135///LipidMaps///17-hydroxy-octadecanoic acid/// CID:135636119//////	[M]	950	LoI_z
10686114	C18H36O3	300.265896432091	LMFA02000136///LipidMaps///18-hydroxy-octadecanoic acid/// CID:135636120//////	[M]	950	LoI_z
10687114	C18H36O3	300.265896432091	LMFA02000185///LipidMaps///3-hydroxy-16-methyl-heptadecanoic acid/// CID:135636169//////	[M]	950	LoI_z
10688114	C18H36O3	300.265896432091	LMFA02000195///LipidMaps///2R-hydroxy-octadecanoic acid/// CID:135636179/// CHEBI:15913///	[M]	950	LoI_z
1089012	C15H14O7	306.073404208091	LMPK12020002///LipidMaps///unknown/// CID:74380563//////	[M]	981	LoI_z
1089112	C15H14O7	306.073404208091	LMPK12020004///LipidMaps///unknown/// CID:74380565//////	[M]	981	LoI_z
1089212	C15H14O7	306.073404208091	LMPK12020185///LipidMaps///unknown/// CID:85292637//////	[M]	981	LoI_z
1089312	C15H14O7	306.073404208091	LMPK12020191///LipidMaps///unknown/// CID:85292643//////	[M]	981	LoI_z
1089412	C15H14O7	306.073404208091	LMPK12020192///LipidMaps///unknown/// CID:85292644//////	[M]	981	LoI_z
1089512	C15H14O7	306.073404208091	LMPK12020193///LipidMaps///unknown/// CID:85292645//////	[M]	981	LoI_z
1089612	C15H14O7	306.073404208091	LMPK12020202///LipidMaps///unknown/// CID:85292654//////	[M]	981	LoI_z
1089712	C15H14O7	306.073404208091	LMPK12020203///LipidMaps///Catechin-4beta-ol/// CID:85292655//////	[M]	981	LoI_z
1090312	C19H30O3	306.218946240091	LMST02020004///LipidMaps///3beta/11beta-dihydroxy-androstan-17-one/// CID:24702264//////	[M]	982	LoI_z
1090412	C19H30O3	306.218946240091	LMST02020086///LipidMaps///unknown/// CID:85300780/// HMDB02984///	[M]	982	LoI_z
1090512	C19H30O3	306.218946240091	LMST02020097///LipidMaps///5-Androstene-3b/16a/17a-triol/// CID:85300791/// HMDB00540///	[M]	982	LoI_z
1090612	C19H30O3	306.218946240091	LMST02020098///LipidMaps///5-Androstene-3b/16b/17a-triol/// CID:85300792/// HMDB00523///	[M]	982	LoI_z
1090712	C19H30O3	306.218946240091	LMST02020099///LipidMaps///unknown/// CID:85300793/// HMDB00550///	[M]	982	LoI_z
1095212	C16H27F3O2	308.195766184091	LMFA07010327///LipidMaps///14/14/14-Trifluoro-11E-tetradecenyl acetate/// CID:135636666//////	[M]	993	LoI_z
1095312	C16H27F3O2	308.195766184091	LMFA07010328///LipidMaps///14/14/14-Trifluoro-11Z-tetradecenyl acetate/// CID:135636667//////	[M]	993	LoI_z
1099422	C17H26O5	310.177475352091	LMFA01050151///LipidMaps///methyl 8-[2-(2-formyl-vinyl)-3-hydroxy-5-oxo-cyclopentyl]-octanoate/// CID:7850241//////	[M]	1006	LoI_z
1099522	C17H26O5	310.177475352091	LMPR0103640001///LipidMaps///unknown/// CID:74382333/// CHEBI:3159///	[M]	1006	LoI_z
10994112	C17H26O5	310.177475352091	LMFA01050151///LipidMaps///methyl 8-[2-(2-formyl-vinyl)-3-hydroxy-5-oxo-cyclopentyl]-octanoate/// CID:7850241//////	[M]	1007	LoI_z
10995112	C17H26O5	310.177475352091	LMPR0103640001///LipidMaps///unknown/// CID:74382333/// CHEBI:3159///	[M]	1007	LoI_z
1099712	C18H30O4	310.213860860091	LMFA02000018///LipidMaps///9S-hydroperoxy-10E/12Z/15Z-octadecatrienoic acid/// CID:24701201//////	[M]	1008	LoI_z
1099812	C18H30O4	310.213860860091	LMFA02000019///LipidMaps///9S-hydroxy-10S/11S-epoxy-12Z/15Z-octadecadienoic acid/// CID:24701202//////	[M]	1008	LoI_z
1099912	C18H30O4	310.213860860091	LMFA02000020///LipidMaps///9S-hydroxy-12R/13S-epoxy-10E/15Z-octadecadienoic acid/// CID:24701203//////	[M]	1008	LoI_z
1100012	C18H30O4	310.213860860091	LMFA02000030///LipidMaps///15/16-epoxy-13-OH-9Z/11E-octadecadienoic acid/// CID:24701210//////	[M]	1008	LoI_z
1100112	C18H30O4	310.213860860091	LMFA02000052///LipidMaps///13S-hydroperoxy-9Z/11E/15Z-octadecatrienoic acid/// CID:24701231/// CHEBI:48905///	[M]	1008	LoI_z
1100212	C18H30O4	310.213860860091	LMFA02000108///LipidMaps///9-hydroperoxy-10E/12/15Z-octadecatrienoic acid/// CID:135636092//////	[M]	1008	LoI_z
1100312	C18H30O4	310.213860860091	LMFA02000109///LipidMaps///12-hydroperoxy-9Z/13E/15-octadecatrienoic acid/// CID:135636093//////	[M]	1008	LoI_z
1100412	C18H30O4	310.213860860091	LMFA02000110///LipidMaps///13-hydroperoxy-9/11E/15Z-octadecatrienoic acid/// CID:135636094//////	[M]	1008	LoI_z
1100512	C18H30O4	310.213860860091	LMFA02000111///LipidMaps///16-hydroperoxy-9Z/12/14E-octadecatrienoic acid/// CID:135636095//////	[M]	1008	LoI_z
1100612	C18H30O4	310.213860860091	LMFA02000112///LipidMaps///13S-hydroperoxy-6Z/9Z/11E-octadecatrienoic acid/// CID:135636096//////	[M]	1008	LoI_z
1100712	C18H30O4	310.213860860091	LMFA02000114///LipidMaps///13S-hydroperoxy-9Z/11E/14Z-octadecatrienoic acid/// CID:135636098/// CHEBI:15656///	[M]	1008	LoI_z
1100812	C18H30O4	310.213860860091	LMFA02000226///LipidMaps///7S/8S-dihydroxy-9Z/12Z/15Z-octadecatrienoic acid/// CID:135636210//////	[M]	1008	LoI_z
1100912	C18H30O4	310.213860860091	LMFA02000247///LipidMaps///9-oxo-12/13-epoxy-10-octadecenoic acid/// CID:135636231//////	[M]	1008	LoI_z
1101012	C18H30O4	310.213860860091	LMFA02000279///LipidMaps///9/10-epoxy-13-oxo-11-octadecenoic acid/// CID:135636263//////	[M]	1008	LoI_z
1116512	C12H28NO6P	313.164875666091	LMGP01040069///LipidMaps///1/2-diethyl-sn-glycero-3-phosphocholine/// CID:14713874//////	[M]	1031	LoI_z
1117412	C10H20O7P2	314.067877660091	LMPR0102010001///LipidMaps///Geranyl pyrophosphate/// CID:74382092/// CHEBI:17211/// HMDB01285	[M]	1044	LoI_z
1117512	C10H20O7P2	314.067877660091	LMPR0102010002///LipidMaps///Neryl pyrophosphate/// CID:74382093/// CHEBI:16172///	[M]	1044	LoI_z
1117612	C10H20O7P2	314.067877660091	LMPR0102010017///LipidMaps///(2R)-5-methyl-2-(prop-1-en-2-yl)hex-4-en-1-yl trihydrogen diphosphate/// CID:85297115/// CHEBI:50280///	[M]	1044	LoI_z
1117712	C10H20O7P2	314.067877660091	LMPR0102060018///LipidMaps///[2/2-dimethyl-3-(2-methylprop-1-en-1-yl)cyclopropyl]methyl trihydrogen diphosphate/// CID:85297134/// CHEBI:50272///	[M]	1044	LoI_z
1117812	C10H20O7P2	314.067877660091	LMPR0102060019///LipidMaps///[(1R/3R)-2/2-dimethyl-3-(2-methylprop-1-en-1-yl)cyclopropyl]methyl trihydrogen diphosphate/// CID:85297135/// CHEBI:50273///	[M]	1044	LoI_z
1117912	C10H20O7P2	314.067877660091	LMPR0102120009///LipidMaps///unknown/// CID:74382205/// CHEBI:15395///	[M]	1044	LoI_z
269012	C18H34O4	314.245160988091	MAG///MycoMass///glycerides///monoacylated///15///1	[M]	1048	LoI_z
1128312	C18H34O4	314.245160988091	LMFA01170029///LipidMaps///Octadecanedioic acid/// CID:14710828/// HMDB00782///	[M]	1048	LoI_z
1128412	C18H34O4	314.245160988091	LMFA02000003///LipidMaps///18-hydroxy-9R/10S-epoxy-octadecanoic acid/// CID:24701186//////	[M]	1048	LoI_z
1128512	C18H34O4	314.245160988091	LMFA02000004///LipidMaps///18-hydroxy-9S/10R-epoxy-octadecanoic acid/// CID:24701187//////	[M]	1048	LoI_z
1128612	C18H34O4	314.245160988091	LMFA02000059///LipidMaps///10S-hydroperoxy-8E-octadecenoic acid/// CID:135636044//////	[M]	1048	LoI_z
1128712	C18H34O4	314.245160988091	LMFA02000060///LipidMaps///7S/10S-dihydroxy-8E-octadecenoic acid/// CID:135636045//////	[M]	1048	LoI_z
1128812	C18H34O4	314.245160988091	LMFA02000061///LipidMaps///8R-hydroperoxy-9Z-octadecenoic acid/// CID:135636046//////	[M]	1048	LoI_z
1128912	C18H34O4	314.245160988091	LMFA02000062///LipidMaps///5S/8R-dihydroxy-9Z-octadecenoic acid/// CID:135636047//////	[M]	1048	LoI_z
1129012	C18H34O4	314.245160988091	LMFA02000063///LipidMaps///8R/11S-dihydroxy-9Z-octadecenoic acid/// CID:135636048//////	[M]	1048	LoI_z
1129112	C18H34O4	314.245160988091	LMFA02000067///LipidMaps///11R-hydroperoxy-12Z-octadecenoic acid/// CID:135636052//////	[M]	1048	LoI_z
1129212	C18H34O4	314.245160988091	LMFA02000068///LipidMaps///13R-hydroperoxy-11E-octadecenoic acid/// CID:135636053//////	[M]	1048	LoI_z
1129312	C18H34O4	314.245160988091	LMFA02000069///LipidMaps///13S-hydroperoxy-11E-octadecenoic acid/// CID:135636054//////	[M]	1048	LoI_z
1129412	C18H34O4	314.245160988091	LMFA02000070///LipidMaps///12R-hydroperoxy-13E-octadecenoic acid/// CID:135636055//////	[M]	1048	LoI_z
1129512	C18H34O4	314.245160988091	LMFA02000071///LipidMaps///12S-hydroperoxy-13E-octadecenoic acid/// CID:135636056//////	[M]	1048	LoI_z
1129612	C18H34O4	314.245160988091	LMFA02000072///LipidMaps///14R-hydroperoxy-12E-octadecenoic acid/// CID:135636057//////	[M]	1048	LoI_z
1129712	C18H34O4	314.245160988091	LMFA02000073///LipidMaps///14S-hydroperoxy-12E-octadecenoic acid/// CID:135636058//////	[M]	1048	LoI_z
1129812	C18H34O4	314.245160988091	LMFA02000074///LipidMaps///12R-hydroperoxy-13Z-octadecenoic acid/// CID:135636059//////	[M]	1048	LoI_z
1129912	C18H34O4	314.245160988091	LMFA02000075///LipidMaps///12S-hydroperoxy-13Z-octadecenoic acid/// CID:135636060//////	[M]	1048	LoI_z
1130012	C18H34O4	314.245160988091	LMFA02000076///LipidMaps///10R-hydroperoxy-11Z-octadecenoic acid/// CID:135636061//////	[M]	1048	LoI_z
1130112	C18H34O4	314.245160988091	LMFA02000078///LipidMaps///7-hydroperoxy-5E-octadecenoic acid/// CID:135636062//////	[M]	1048	LoI_z
1143611	C21H32O2	316.239681684091	LMFA01030823///LipidMaps///6Z/9Z/12Z/15Z/18Z-heneicosapentaenoic acid/// CID:123060145//////	[M]	1056	LoI_z
1143711	C21H32O2	316.239681684091	LMST02020010///LipidMaps///17-hydroxy-7/17-dimethylandrost-4-en-3-one/// CID:24702269/// HMDB04627///	[M]	1056	LoI_z
1143811	C21H32O2	316.239681684091	LMST02020017///LipidMaps///17beta-hydroxy-7alpha/17-dimethylandrost-4-en-3-one/// CID:24702272/// HMDB06048///	[M]	1056	LoI_z
1143911	C21H32O2	316.239681684091	LMST02030088///LipidMaps///3beta-hydroxypregn-5-en-20-one/// CID:24702313/// CHEBI:16581/// HMDB00253	[M]	1056	LoI_z
1144011	C21H32O2	316.239681684091	LMST02030146///LipidMaps///5beta-pregnane-3/20-dione/// CID:85300809/// CHEBI:30154///	[M]	1056	LoI_z
1144111	C21H32O2	316.239681684091	LMST02030152///LipidMaps///20-hydroxypregn-4-en-3-one/// CID:85300815/// CHEBI:36728///	[M]	1056	LoI_z
1144211	C21H32O2	316.239681684091	LMST02030153///LipidMaps///20R-hydroxypregn-4-en-3-one/// CID:85300816/// CHEBI:36729///	[M]	1056	LoI_z
1144311	C21H32O2	316.239681684091	LMST02030169///LipidMaps///(20S)-20-hydroxypregn-4-en-3-one/// CID:85300832/// CHEBI:28453///	[M]	1056	LoI_z
1144411	C21H32O2	316.239681684091	LMST02030170///LipidMaps///5alpha-pregnane-3/20-dione/// CID:85300833/// CHEBI:28952///	[M]	1056	LoI_z
1144511	C21H32O2	316.239681684091	LMST02030201///LipidMaps///unknown/// CID:85300864/// HMDB06002///	[M]	1056	LoI_z
269121	C18H36O4	316.260811052091	MAG///MycoMass///glycerides///monoacylated///15///0	[M]	1057	LoI_z
1144721	C18H36O4	316.260811052091	LMFA02000007///LipidMaps///9R/10S-dihydroxy-octadecanoic acid/// CID:24701190//////	[M]	1057	LoI_z
1144821	C18H36O4	316.260811052091	LMFA02000008///LipidMaps///9S/10R-dihydroxy-octadecanoic acid/// CID:24701191//////	[M]	1057	LoI_z
1144921	C18H36O4	316.260811052091	LMFA02000137///LipidMaps///2/3-dihydroxy-octadecanoic acid/// CID:135636121//////	[M]	1057	LoI_z
1145021	C18H36O4	316.260811052091	LMFA02000138///LipidMaps///5/6-dihydroxy-octadecanoic acid/// CID:135636122//////	[M]	1057	LoI_z
1145121	C18H36O4	316.260811052091	LMFA02000139///LipidMaps///6/7-dihydroxy-octadecanoic acid/// CID:135636123//////	[M]	1057	LoI_z
1145221	C18H36O4	316.260811052091	LMFA02000140///LipidMaps///7/8-dihydroxy-octadecanoic acid/// CID:135636124//////	[M]	1057	LoI_z
1145321	C18H36O4	316.260811052091	LMFA02000141///LipidMaps///8/9-dihydroxy-octadecanoic acid/// CID:135636125//////	[M]	1057	LoI_z
1145421	C18H36O4	316.260811052091	LMFA02000142///LipidMaps///9/10-dihydroxy-octadecanoic acid/// CID:135636126//////	[M]	1057	LoI_z
1145521	C18H36O4	316.260811052091	LMFA02000143///LipidMaps///9/12-dihydroxy-octadecanoic acid/// CID:135636127//////	[M]	1057	LoI_z
1145621	C18H36O4	316.260811052091	LMFA02000144///LipidMaps///10/11-dihydroxy-octadecanoic acid/// CID:135636128//////	[M]	1057	LoI_z
1145721	C18H36O4	316.260811052091	LMFA02000145///LipidMaps///11/12-dihydroxy-octadecanoic acid/// CID:135636129//////	[M]	1057	LoI_z
1145821	C18H36O4	316.260811052091	LMFA02000146///LipidMaps///12/13-dihydroxy-octadecanoic acid/// CID:135636130//////	[M]	1057	LoI_z
1145921	C18H36O4	316.260811052091	LMFA02000174///LipidMaps///15/16-dihydroxy-octadecanoic acid/// CID:135636158//////	[M]	1057	LoI_z
1146021	C18H36O4	316.260811052091	LMFA02000175///LipidMaps///4/14-dihydroxy-octadecanoic acid/// CID:135636159//////	[M]	1057	LoI_z
1146121	C18H36O4	316.260811052091	LMFA02000176///LipidMaps///9/14-dihydroxy-octadecanoic acid/// CID:135636160//////	[M]	1057	LoI_z
1146221	C18H36O4	316.260811052091	LMFA02000238///LipidMaps///9S/10S-dihydroxyoctadecanoic acid/// CID:135636222/// CHEBI:49254///	[M]	1057	LoI_z
2691111	C18H36O4	316.260811052091	MAG///MycoMass///glycerides///monoacylated///15///0	[M]	1058	LoI_z
11447111	C18H36O4	316.260811052091	LMFA02000007///LipidMaps///9R/10S-dihydroxy-octadecanoic acid/// CID:24701190//////	[M]	1058	LoI_z
11448111	C18H36O4	316.260811052091	LMFA02000008///LipidMaps///9S/10R-dihydroxy-octadecanoic acid/// CID:24701191//////	[M]	1058	LoI_z
11449111	C18H36O4	316.260811052091	LMFA02000137///LipidMaps///2/3-dihydroxy-octadecanoic acid/// CID:135636121//////	[M]	1058	LoI_z
11450111	C18H36O4	316.260811052091	LMFA02000138///LipidMaps///5/6-dihydroxy-octadecanoic acid/// CID:135636122//////	[M]	1058	LoI_z
11451111	C18H36O4	316.260811052091	LMFA02000139///LipidMaps///6/7-dihydroxy-octadecanoic acid/// CID:135636123//////	[M]	1058	LoI_z
11452111	C18H36O4	316.260811052091	LMFA02000140///LipidMaps///7/8-dihydroxy-octadecanoic acid/// CID:135636124//////	[M]	1058	LoI_z
11453111	C18H36O4	316.260811052091	LMFA02000141///LipidMaps///8/9-dihydroxy-octadecanoic acid/// CID:135636125//////	[M]	1058	LoI_z
11454111	C18H36O4	316.260811052091	LMFA02000142///LipidMaps///9/10-dihydroxy-octadecanoic acid/// CID:135636126//////	[M]	1058	LoI_z
11455111	C18H36O4	316.260811052091	LMFA02000143///LipidMaps///9/12-dihydroxy-octadecanoic acid/// CID:135636127//////	[M]	1058	LoI_z
11456111	C18H36O4	316.260811052091	LMFA02000144///LipidMaps///10/11-dihydroxy-octadecanoic acid/// CID:135636128//////	[M]	1058	LoI_z
11457111	C18H36O4	316.260811052091	LMFA02000145///LipidMaps///11/12-dihydroxy-octadecanoic acid/// CID:135636129//////	[M]	1058	LoI_z
11458111	C18H36O4	316.260811052091	LMFA02000146///LipidMaps///12/13-dihydroxy-octadecanoic acid/// CID:135636130//////	[M]	1058	LoI_z
11459111	C18H36O4	316.260811052091	LMFA02000174///LipidMaps///15/16-dihydroxy-octadecanoic acid/// CID:135636158//////	[M]	1058	LoI_z
11460111	C18H36O4	316.260811052091	LMFA02000175///LipidMaps///4/14-dihydroxy-octadecanoic acid/// CID:135636159//////	[M]	1058	LoI_z
11461111	C18H36O4	316.260811052091	LMFA02000176///LipidMaps///9/14-dihydroxy-octadecanoic acid/// CID:135636160//////	[M]	1058	LoI_z
11462111	C18H36O4	316.260811052091	LMFA02000238///LipidMaps///9S/10S-dihydroxyoctadecanoic acid/// CID:135636222/// CHEBI:49254///	[M]	1058	LoI_z
1146411	C17H17O6	317.101964684091	LMPK12010444///LipidMaps///6/7/3'-Trihydroxy-5/4'-dimethoxy-flavylium/// CID:85292450//////	[M]	1061	LoI_z
1148611	C18H22O5	318.146175224091	LMPK04000016///LipidMaps///unknown/// CID:74380496//////	[M]	1065	LoI_z
1155811	C20H32O3	320.234596304091	LMFA01030719///LipidMaps///12-hydroxy-5Z/8Z/10Z/14Z-Eicosatetraenoic acid/// CID:14710773//////	[M]	1072	LoI_z
1155911	C20H32O3	320.234596304091	LMFA03060001///LipidMaps///15S-hydroxy-5Z/8Z/11Z/13E-eicosatetraenoic acid/// CID:4266108/// CHEBI:15558/// HMDB03876	[M]	1072	LoI_z
1156011	C20H32O3	320.234596304091	LMFA03060002///LipidMaps///5S-hydroxy-6E/8Z/11Z/14Z-eicosatetraenoic acid/// CID:4266109/// CHEBI:28209/// HMDB11134	[M]	1072	LoI_z
1156111	C20H32O3	320.234596304091	LMFA03060003///LipidMaps///11S-hydroxy-5Z/8Z/11E/14Z-eicosatetraenoic acid/// CID:4266110//////	[M]	1072	LoI_z
1156211	C20H32O3	320.234596304091	LMFA03060006///LipidMaps///8S-hydroxy-5Z/9E/11Z/14Z-eicosatetraenoic acid/// CID:4266112/// CHEBI:34486/// HMDB04679	[M]	1072	LoI_z
1156311	C20H32O3	320.234596304091	LMFA03060007///LipidMaps///12S-hydroxy-5Z/8Z/10E/14Z-eicosatetraenoic acid/// CID:4266113/// CHEBI:34146///	[M]	1072	LoI_z
1156411	C20H32O3	320.234596304091	LMFA03060008///LipidMaps///12R-hydroxy-5Z/8Z/10E/14Z-eicosatetraenoic acid/// CID:4266114/// CHEBI:34144///	[M]	1072	LoI_z
1156511	C20H32O3	320.234596304091	LMFA03060009///LipidMaps///20-hydroxy-5Z/8Z/11Z/14Z-eicosatetraenoic acid/// CID:4266115/// CHEBI:34306/// HMDB05998	[M]	1072	LoI_z
1156611	C20H32O3	320.234596304091	LMFA03060021///LipidMaps///8R-hydroxy-5Z/9E/11Z/14Z-eicosatetraenoic acid/// CID:4266124/// CHEBI:34486/// HMDB04679	[M]	1072	LoI_z
1156711	C20H32O3	320.234596304091	LMFA03060023///LipidMaps///3R-hydroxy-5Z/8Z/11Z/14Z-eicosatetraenoic acid/// CID:4266125//////	[M]	1072	LoI_z
1156811	C20H32O3	320.234596304091	LMFA03060024///LipidMaps///5R-hydroxy-6E/8Z/11Z/14Z-eicosatetraenoic acid/// CID:4266126/// CHEBI:28209/// HMDB11134	[M]	1072	LoI_z
1156911	C20H32O3	320.234596304091	LMFA03060026///LipidMaps///9R-hydroxy-5Z/7E/11Z/14Z-eicosatetraenoic acid/// CID:4266127//////	[M]	1072	LoI_z
1157011	C20H32O3	320.234596304091	LMFA03060027///LipidMaps///9S-hydroxy-5Z/7E/11Z/14Z-eicosatetraenoic acid/// CID:4266128/// CHEBI:34495///	[M]	1072	LoI_z
1157111	C20H32O3	320.234596304091	LMFA03060028///LipidMaps///11R-hydroxy-5Z/8Z/12E/14Z-eicosatetraenoic acid/// CID:4266129/// CHEBI:34126/// HMDB04682	[M]	1072	LoI_z
1157211	C20H32O3	320.234596304091	LMFA03060030///LipidMaps///15R-hydroxy-5Z/8Z/11Z/13E-eicosatetraenoic acid/// CID:4266130/// CHEBI:15558/// HMDB03876	[M]	1072	LoI_z
1157311	C20H32O3	320.234596304091	LMFA03060054///LipidMaps///6-hydroxy-4E/8Z/11Z/14Z-eicosatetraenoic acid/// CID:7982852//////	[M]	1072	LoI_z
1157411	C20H32O3	320.234596304091	LMFA03060055///LipidMaps///8-hydroxy-5E/9Z/11Z/14Z-eicosatetraenoic acid/// CID:7982853//////	[M]	1072	LoI_z
1157511	C20H32O3	320.234596304091	LipidMaps/// 9-HETE///9-hydroxy-5E/7Z/11Z/14Z-eicosatetraenoic acid///LMFA03060058/// CID:7982856/// HMDB10222	[M]	1072	LoI_z
1157611	C20H32O3	320.234596304091	LMFA03060059///LipidMaps///9R-hydroxy-5E/7Z/11Z/14Z-eicosatetraenoic acid/// CID:7982857/// HMDB10222///	[M]	1072	LoI_z
1157711	C20H32O3	320.234596304091	LMFA03060061///LipidMaps///11R-hydroxy-5E/8Z/12Z/14Z-eicosatetraenoic acid/// CID:7982859/// CHEBI:34126/// HMDB04682	[M]	1072	LoI_z
1162610	C20H18O4	322.119960476091	LMPK12050027///LipidMaps///unknown/// CID:85292762//////	[M]	1085	LoI_z
1162710	C20H18O4	322.119960476091	LMPK12050030///LipidMaps///7-Hydroxy-4'-prenyloxyisoflavone/// CID:85292765//////	[M]	1085	LoI_z
1162810	C20H18O4	322.119960476091	LMPK12070020///LipidMaps///unknown/// CID:85293340//////	[M]	1085	LoI_z
1162910	C20H18O4	322.119960476091	LMPK12070021///LipidMaps///unknown/// CID:85293341//////	[M]	1085	LoI_z
1163010	C20H18O4	322.119960476091	LMPK12070025///LipidMaps///3-Hydroxy-6''/6''-dimethylpyrano[2''/3'':9/8]pterocarpan/// CID:85293345//////	[M]	1085	LoI_z
1163110	C20H18O4	322.119960476091	LMPK12080060///LipidMaps///unknown/// CID:85293537//////	[M]	1085	LoI_z
1163210	C20H18O4	322.119960476091	LMPK12110030///LipidMaps///unknown/// CID:85293693//////	[M]	1085	LoI_z
1163310	C20H18O4	322.119960476091	LMPK12110032///LipidMaps///unknown/// CID:85293695//////	[M]	1085	LoI_z
1163410	C20H18O4	322.119960476091	LMPK12110033///LipidMaps///7/4'-Dihydroxy-8-prenylflavone/// CID:85293696//////	[M]	1085	LoI_z
1163510	C20H18O4	322.119960476091	LMPK12110166///LipidMaps///5/7-Dihydroxy-8-prenylflavone/// CID:85293829//////	[M]	1085	LoI_z
1163610	C20H18O4	322.119960476091	LMPK12120076///LipidMaps///unknown/// CID:74380686//////	[M]	1085	LoI_z
1163710	C20H18O4	322.119960476091	LMPK12120077///LipidMaps///4-Hydroxylonchocarpin/// CID:74380687//////	[M]	1085	LoI_z
1163810	C20H18O4	322.119960476091	LMPK12120080///LipidMaps///unknown/// CID:74380690//////	[M]	1085	LoI_z
1163910	C20H18O4	322.119960476091	LMPK12120134///LipidMaps///unknown/// CID:74380744//////	[M]	1085	LoI_z
1164010	C20H18O4	322.119960476091	LMPK12120429///LipidMaps///unknown/// CID:74381039//////	[M]	1085	LoI_z
1164110	C20H18O4	322.119960476091	LMPK12140050///LipidMaps///unknown/// CID:74381350/// CHEBI:2367///	[M]	1085	LoI_z
1164210	C20H18O4	322.119960476091	LMPK12140073///LipidMaps///unknown/// CID:74381373//////	[M]	1085	LoI_z
1164310	C20H18O4	322.119960476091	LMPK12140208///LipidMaps///unknown/// CID:74381508//////	[M]	1085	LoI_z
1164410	C21H22O3	322.156345984091	LMPK12120009///LipidMaps///unknown/// CID:74380619//////	[M]	1086	LoI_z
1164510	C21H22O3	322.156345984091	LMPK12140014///LipidMaps///unknown/// CID:74381314//////	[M]	1086	LoI_z
1164610	C14H26O8	322.162219212091	LMFA13010043///LipidMaps///Butyl 3-O-beta-D-glucopyranosyl-butanoate/// CID:135638064//////	[M]	1087	LoI_z
1164710	C19H27ClO2	322.169409204091	LMST02020019///LipidMaps///4-chloro-17beta-hydroxyandrost-4-en-3-one/// CID:24702274//////	[M]	1087	LoI_z
1172710	C20H39NO2	325.297530908091	LMFA08040015///LipidMaps///N-(9Z-octadecenoyl)-ethanolamine/// CID:7850594/// HMDB02088///	[M]	1113	LoI_z
1176310	C20H38O3	326.281546496091	LMFA01050117///LipidMaps///14-hydroxy-11Z-eicosenoic acid/// CID:7850214//////	[M]	1121	LoI_z
1176410	C20H38O3	326.281546496091	LMFA01050256///LipidMaps///14R-hydroxy-11E-eicosenoic acid/// CID:7982626//////	[M]	1121	LoI_z
1176510	C20H38O3	326.281546496091	LMFA01050257///LipidMaps///14R-hydroxy-11Z-eicosenoic acid/// CID:7982627//////	[M]	1121	LoI_z
1176610	C20H38O3	326.281546496091	LMFA01060132///LipidMaps///19-oxo-eicosanoic acid/// CID:7982758//////	[M]	1121	LoI_z
1176710	C20H38O3	326.281546496091	LMFA01060133///LipidMaps///2-oxo-eicosanoic acid/// CID:7982759//////	[M]	1121	LoI_z
1176810	C20H38O3	326.281546496091	LMFA01060134///LipidMaps///3-oxo-eicosanoic acid/// CID:7982760/// CHEBI:52350///	[M]	1121	LoI_z
1176910	C20H38O3	326.281546496091	LMPR0104010016///LipidMaps///3/7/11/15-tetramethyl-2-oxohexadecanoic acid/// CID:85297279/// CHEBI:18168///	[M]	1121	LoI_z
1178720	C13H30NO6P	327.180525730091	LMGP01060020///LipidMaps///1-pentyl-sn-glycero-3-phosphocholine/// CID:14713957//////	[M]	1127	LoI_z
11787110	C13H30NO6P	327.180525730091	LMGP01060020///LipidMaps///1-pentyl-sn-glycero-3-phosphocholine/// CID:14713957//////	[M]	1128	LoI_z
1179010	C19H37NO3	327.276795464091	LMFA08020123///LipidMaps///N-hexadecanoyl-alanine/// CID:123060538//////	[M]	1136	LoI_z
1185810	C18H29ClO3	328.179973888091	LMFA03120053///LipidMaps///19/20-dinor-12R/13S-epoxy/16S-chloro-9Z-prostenoic acid cyclo-[11S/15R]/// CID:135636283//////	[M]	1144	LoI_z
1187420	C20H40O3	328.297196560091	LMFA01050073///LipidMaps///2-hydroxy-eicosanoic acid/// CID:7850170//////	[M]	1147	LoI_z
1187520	C20H40O3	328.297196560091	LMFA01050074///LipidMaps///3-hydroxy-eicosanoic acid/// CID:7850171/// CHEBI:52347///	[M]	1147	LoI_z
1187620	C20H40O3	328.297196560091	LMFA01050075///LipidMaps///20-hydroxy-eicosanoic acid/// CID:7850172//////	[M]	1147	LoI_z
1187720	C20H40O3	328.297196560091	LMFA01050255///LipidMaps///3R-hydroxy-eicosanoic acid/// CID:7982625/// CHEBI:52347///	[M]	1147	LoI_z
1187820	C20H40O3	328.297196560091	LMPR0104010011///LipidMaps///2-hydroxy-3/7/11/15-tetramethylhexadecanoic acid/// CID:85297274/// CHEBI:37258///	[M]	1147	LoI_z
1187920	C20H40O3	328.297196560091	LMPR0104010015///LipidMaps///(2S)-2-hydroxy-3/7/11/15-tetramethylhexadecanoic acid/// CID:85297278/// CHEBI:18164///	[M]	1147	LoI_z
11874110	C20H40O3	328.297196560091	LMFA01050073///LipidMaps///2-hydroxy-eicosanoic acid/// CID:7850170//////	[M]	1148	LoI_z
11875110	C20H40O3	328.297196560091	LMFA01050074///LipidMaps///3-hydroxy-eicosanoic acid/// CID:7850171/// CHEBI:52347///	[M]	1148	LoI_z
11876110	C20H40O3	328.297196560091	LMFA01050075///LipidMaps///20-hydroxy-eicosanoic acid/// CID:7850172//////	[M]	1148	LoI_z
11877110	C20H40O3	328.297196560091	LMFA01050255///LipidMaps///3R-hydroxy-eicosanoic acid/// CID:7982625/// CHEBI:52347///	[M]	1148	LoI_z
11878110	C20H40O3	328.297196560091	LMPR0104010011///LipidMaps///2-hydroxy-3/7/11/15-tetramethylhexadecanoic acid/// CID:85297274/// CHEBI:37258///	[M]	1148	LoI_z
11879110	C20H40O3	328.297196560091	LMPR0104010015///LipidMaps///(2S)-2-hydroxy-3/7/11/15-tetramethylhexadecanoic acid/// CID:85297278/// CHEBI:18164///	[M]	1148	LoI_z
1199810	C18H34O5	330.240075608091	LMFA02000011///LipidMaps///9S/10S/11R-trihydroxy-12Z-octadecenoic acid/// CID:24701194//////	[M]	1160	LoI_z
1199910	C18H34O5	330.240075608091	LMFA02000014///LipidMaps///9S/12S/13S-trihydroxy-10E-octadecenoic acid/// CID:24701197/// HMDB04708///	[M]	1160	LoI_z
1200010	C18H34O5	330.240075608091	LMFA02000165///LipidMaps///11/12/13-trihydroxy-9-octadecenoic acid/// CID:135636149//////	[M]	1160	LoI_z
1200110	C18H34O5	330.240075608091	LMFA02000168///LipidMaps///9/10/13-trihydroxy-11-octadecenoic acid/// CID:135636152//////	[M]	1160	LoI_z
1200210	C18H34O5	330.240075608091	LMFA02000169///LipidMaps///9/12/13-trihydroxy-10-octadecenoic acid/// CID:135636153//////	[M]	1160	LoI_z
1200310	C18H34O5	330.240075608091	LMFA02000221///LipidMaps///5/8/12-trihydroxy-9-octadecenoic acid/// CID:135636205//////	[M]	1160	LoI_z
1200410	C18H34O5	330.240075608091	LMFA02000222///LipidMaps///9/10/18-trihydroxy-12-octadecenoic acid/// CID:135636206//////	[M]	1160	LoI_z
1200510	C18H34O5	330.240075608091	LMFA02000223///LipidMaps///(+)-9/10/18-trihydroxy-12Z-octadecenoic acid/// CID:135636207//////	[M]	1160	LoI_z
1235410	C19H30O5	338.208775480091	LMST02020108///LipidMaps///1beta/3beta/5alpha/6beta-tetrahydroxyandrostan-17-one/// CID:123069247//////	[M]	1192	LoI_z
1243410	C21H40O3	340.297196560091	LMFA01060135///LipidMaps///2-oxo-heneicosanoic acid/// CID:7982761//////	[M]	1213	LoI_z
1243510	C21H40O3	340.297196560091	LMFA01060136///LipidMaps///20-oxo-heneicosanoic acid/// CID:7982762//////	[M]	1213	LoI_z
1243610	C21H40O3	340.297196560091	LMFA01060137///LipidMaps///3-oxo-heneicosanoic acid/// CID:7982763//////	[M]	1213	LoI_z
1243710	C21H40O3	340.297196560091	LMFA01060138///LipidMaps///5-oxo-heneicosanoic acid/// CID:7982764//////	[M]	1213	LoI_z
269410	C20H38O4	342.276461116091	MAG///MycoMass///glycerides///monoacylated///17///1	[M]	1230	LoI_z
1250710	C20H38O4	342.276461116091	LMFA01170035///LipidMaps///Eicosanedioic acid/// CID:14710834//////	[M]	1230	LoI_z
1250810	C20H38O4	342.276461116091	LMFA03010173///LipidMaps///1/9S/11R/15S-tetrahydroxy-13E-prostaene/// CID:24701281//////	[M]	1230	LoI_z
1260610	C16H24O8	344.146569148091	LMPR0102070023///LipidMaps///unknown/// CID:74382133//////	[M]	1242	LoI_z
1260710	C16H24O8	344.146569148091	LMPR0102070024///LipidMaps///unknown/// CID:74382134//////	[M]	1242	LoI_z
1260810	C24H24O2	344.177081428091	LMFA01030746///LipidMaps///6/9/12/15/18/21-Tetracosahexaynoic acid/// CID:14710793//////	[M]	1243	LoI_z
1260910	C24H24O2	344.177081428091	LMPK13090025///LipidMaps///unknown/// CID:74382058//////	[M]	1243	LoI_z
1261210	C22H32O3	344.234596304091	LMFA03010163///LipidMaps///1a/1b-dihomo-11-oxo-5Z/9/12E/14Z-prostatetraenoic acid/// CID:24701271//////	[M]	1245	LoI_z
1261310	C22H32O3	344.234596304091	LMFA04000012///LipidMaps///17S-hydroxy-4Z/7Z/10Z/13Z/15E/19Z-docosahexaenoic acid/// CID:24701337/// HMDB10213///	[M]	1245	LoI_z
1261410	C22H32O3	344.234596304091	LMFA04000024///LipidMaps///(+/-)-4-hydroxy-5E/7Z/10Z/13Z/16Z/19Z-docosahexaenoic acid/// CID:24701340//////	[M]	1245	LoI_z
1261510	C22H32O3	344.234596304091	LMFA04000025///LipidMaps///(+/-)-7-hydroxy-4Z/8E/10Z/13Z/16Z/19Z-docosahexaenoic acid/// CID:24701341//////	[M]	1245	LoI_z
1261610	C22H32O3	344.234596304091	LMFA04000026///LipidMaps///(+/-)-8-hydroxy-4Z/6E/10Z/13Z/16Z/19Z-docosahexaenoic acid/// CID:24701342//////	[M]	1245	LoI_z
1261710	C22H32O3	344.234596304091	LMFA04000027///LipidMaps///(+/-)-10-hydroxy-4Z/7Z/11E/13Z/16Z/19Z-docosahexaenoic acid/// CID:24701343//////	[M]	1245	LoI_z
1261810	C22H32O3	344.234596304091	LMFA04000028///LipidMaps///(+/-)-11-hydroxy-4Z/7Z/9E/13Z/16Z/19Z-docosahexaenoic acid/// CID:24701344//////	[M]	1245	LoI_z
1261910	C22H32O3	344.234596304091	LMFA04000029///LipidMaps///(+/-)-13-hydroxy-4Z/7Z/10Z/14E/16Z/19Z-docosahexaenoic acid/// CID:24701345//////	[M]	1245	LoI_z
1262010	C22H32O3	344.234596304091	LMFA04000030///LipidMaps///(+/-)-14-hydroxy-4Z/7Z/10Z/12E/16Z/19Z-docosahexaenoic acid/// CID:24701346//////	[M]	1245	LoI_z
1262110	C22H32O3	344.234596304091	LMFA04000031///LipidMaps///(+/-)-16-hydroxy-4Z/7Z/10Z/13Z/17E/19Z-docosahexaenoic acid/// CID:24701347//////	[M]	1245	LoI_z
1262210	C22H32O3	344.234596304091	LMFA04000032///LipidMaps///(+/-)-17-hydroxy-4Z/7Z/10Z/13Z/15E/19Z-docosahexaenoic acid/// CID:24701348/// HMDB10213///	[M]	1245	LoI_z
1262310	C22H32O3	344.234596304091	LMFA04000033///LipidMaps///(+/-)-20-hydroxy-4Z/7Z/10Z/13Z/16Z/18E-docosahexaenoic acid/// CID:24701349//////	[M]	1245	LoI_z
1262410	C22H32O3	344.234596304091	LMFA04000034///LipidMaps///(+/-)-7(8)-epoxy-4Z/10Z/13Z/16Z/19Z-docosapentaenoic acid/// CID:24701350//////	[M]	1245	LoI_z
1262510	C22H32O3	344.234596304091	LMFA04000035///LipidMaps///(+/-)-10(11)-epoxy-4Z/7Z/13Z/16Z/19Z-docosapentaenoic acid/// CID:24701351//////	[M]	1245	LoI_z
1262610	C22H32O3	344.234596304091	LMFA04000036///LipidMaps///(+/-)-13(14)-epoxy-4Z/7Z/10Z/16Z/19Z-docosapentaenoic acid/// CID:24701352//////	[M]	1245	LoI_z
1262710	C22H32O3	344.234596304091	LMFA04000037///LipidMaps///(+/-)-16(17)-epoxy-4Z/7Z/10Z/13Z/19Z-docosapentaenoic acid/// CID:24701353//////	[M]	1245	LoI_z
1262810	C22H32O3	344.234596304091	LMFA04000038///LipidMaps///(+/-)-19(20)-epoxy-4Z/7Z/10Z/13Z/16Z-docosapentaenoic acid/// CID:24701354//////	[M]	1245	LoI_z
1262910	C22H32O3	344.234596304091	LMFA04000058///LipidMaps///14S-hydroxy-4Z/7Z/10Z/12E/16Z/19Z-docosahexaenoic acid/// CID:123060425//////	[M]	1245	LoI_z
1263010	C22H32O3	344.234596304091	LMFA04000059///LipidMaps///14R-hydroxy-4Z/7Z/10Z/12E/16Z/19Z-docosahexaenoic acid/// CID:123060426//////	[M]	1245	LoI_z
1263110	C22H32O3	344.234596304091	LMFA04000060///LipidMaps///21-hydroxy-4Z/7Z/10Z/13Z/16Z/19Z-docosahexaenoic acid/// CID:123060427//////	[M]	1245	LoI_z
126529	C18H19BrO2	346.056293368091	LMFA01090124///LipidMaps///18-bromo-9E/17E-octadecadien-5/7/15-triynoic acid/// CID:135636015//////	[M]	1251	LoI_z
126539	C18H19BrO2	346.056293368091	LMFA01090127///LipidMaps///18-bromo-9Z/17E-octadecadien-5/7/15-triynoic acid/// CID:135636018//////	[M]	1251	LoI_z
126549	C18H19BrO2	346.056293368091	LMFA01090128///LipidMaps///18-bromo-9Z/17Z-octadecadien-5/7/15-triynoic acid/// CID:135636019//////	[M]	1251	LoI_z
126559	C18H19BrO2	346.056293368091	LMFA01090131///LipidMaps///18-bromo-13E/17E-octadecatrien-5/7/15-triynoic acid/// CID:135636022//////	[M]	1251	LoI_z
127099	C19H22O6	346.141089844091	LMPK12020214///LipidMaps///3/4/7-Trihydroxy-5/4'-dimethoxy-6/8-dimethylflavan/// CID:85292666//////	[M]	1252	LoI_z
127109	C19H22O6	346.141089844091	LMPK12120563///LipidMaps///unknown/// CID:74381173//////	[M]	1252	LoI_z
127119	C19H22O6	346.141089844091	LMPR0104170002///LipidMaps///unknown/// CID:74382424/// CHEBI:28833/// HMDB03559	[M]	1252	LoI_z
127129	C19H22O6	346.141089844091	LMPR0104170012///LipidMaps///unknown/// CID:74382434//////	[M]	1252	LoI_z
127139	C19H22O6	346.141089844091	LMPR0104170013///LipidMaps///unknown/// CID:74382435/// CHEBI:29602///	[M]	1252	LoI_z
127149	C19H22O6	346.141089844091	LMPR0104170026///LipidMaps///unknown/// CID:74382448//////	[M]	1252	LoI_z
127279	C22H34O3	346.250246368091	LMPR0104390006///LipidMaps///unknown/// CID:74382500/// CHEBI:50436///	[M]	1253	LoI_z
127289	C22H34O3	346.250246368091	LMST03020011///LipidMaps///(5Z/7E)-(1S/3R)-23/24-dinor-9/10-seco-5/7/10(19)-cholatriene-1/3/22-triol/// CID:14715019//////	[M]	1253	LoI_z
127479	C19H24O6	348.156739908091	LMPR0104170001///LipidMaps///unknown/// CID:74382423/// CHEBI:27717///	[M]	1260	LoI_z
127489	C19H24O6	348.156739908091	LMPR0104170025///LipidMaps///unknown/// CID:74382447/// CHEBI:29593///	[M]	1260	LoI_z
127499	C19H24O6	348.156739908091	LMPR0104170036///LipidMaps///unknown/// CID:85297319/// CHEBI:28040///	[M]	1260	LoI_z
127509	C19H24O6	348.156739908091	LMST02020063///LipidMaps///3-hydroxy-5/9/17-trioxo-4/5:9/10-disecoandrosta-1(10)/2-dien-4-oate/// CID:24702296//////	[M]	1260	LoI_z
128259	C16H34NO5P	351.216911238091	LMSP01050005///LipidMaps///Hexadecaphing-4-enine-1-phosphate/// CID:123068722//////	[M]	1275	LoI_z
128269	C17H37NO4S	351.243781084091	LMSP01080041///LipidMaps///(2R/3R)-2-amino-3-hydroxy-15-methylhexadecane-1-sulfonic acid/// CID:74382690//////	[M]	1276	LoI_z
129979	C21H36O4	352.260811052091	LMFA01170127///LipidMaps///1/10Z-heptadecadiene-2/3R-dicarboxylic acid/// CID:123060253//////	[M]	1282	LoI_z
130119	C16H36NO5P	353.232561302091	LMSP01050006///LipidMaps///Hexadecaphinganine-1-phosphate/// CID:123068723//////	[M]	1288	LoI_z
130899	C23H30O3	354.218946240091	LMPR01090046///LipidMaps///unknown/// CID:24702109//////	[M]	1295	LoI_z
131839	C22H42O3	354.312846624091	LMFA01060139///LipidMaps///10-oxo-docosanoic acid/// CID:7982765//////	[M]	1298	LoI_z
131849	C22H42O3	354.312846624091	LMFA01060140///LipidMaps///2-oxo-docosanoic acid/// CID:7982766//////	[M]	1298	LoI_z
131859	C22H42O3	354.312846624091	LMFA01060141///LipidMaps///21-oxo-docosanoic acid/// CID:7982767//////	[M]	1298	LoI_z
131869	C22H42O3	354.312846624091	LMFA01060142///LipidMaps///3-oxo-docosanoic acid/// CID:7982768/// CHEBI:52351///	[M]	1298	LoI_z
131879	C22H42O3	354.312846624091	LMFA01060143///LipidMaps///4-oxo-docosanoic acid/// CID:7982769//////	[M]	1298	LoI_z
132409	C21H24O5	356.161825288091	LMPK12020136///LipidMaps///unknown/// CID:85292588//////	[M]	1314	LoI_z
132419	C21H24O5	356.161825288091	LMPK12020171///LipidMaps///4/5/4'-Trihydroxy-7-methoxy-8-prenylflavan/// CID:85292623//////	[M]	1314	LoI_z
132429	C21H24O5	356.161825288091	LMPK12080008///LipidMaps///unknown/// CID:85293485//////	[M]	1314	LoI_z
132439	C21H24O5	356.161825288091	LMPK12120497///LipidMaps///2'/4'/4''-Trihydroxy-3'/6''/6''-trimethylpyrano[2''/3'':6'/5']dihydrochalcone/// CID:74381107//////	[M]	1314	LoI_z
132449	C21H24O5	356.161825288091	LMPK12120498///LipidMaps///2'/4'/5''-Trihydroxy-3'/6''/6''-trimetylpyrano[2''/3'':6'/5']dihydrochalcone/// CID:74381108//////	[M]	1314	LoI_z
132459	C21H24O5	356.161825288091	LMPK12120536///LipidMaps///4/2'/4'-Trihydroxy-6'-methoxy-3'-prenyldihydrochalcone/// CID:74381146//////	[M]	1314	LoI_z
132469	C21H24O5	356.161825288091	LMPK12120553///LipidMaps///2'/4'/6'-Trihydroxy-3'-methoxy-5'-prenyldihydrochalcone/// CID:74381163//////	[M]	1314	LoI_z
132479	C21H24O5	356.161825288091	LMPK12140175///LipidMaps///unknown/// CID:74381475//////	[M]	1314	LoI_z
132639	C23H32O3	356.234596304091	LMST02010039///LipidMaps///17-pentanoyl-estra-1/3/5(10)-triene-3/17beta-diol/// CID:24702261//////	[M]	1317	LoI_z
1346210	C20H24O6	360.156739908091	LMPK12020184///LipidMaps///unknown/// CID:85292636//////	[M]	1342	LoI_z
1346310	C20H24O6	360.156739908091	LMPK12120450///LipidMaps///unknown/// CID:74381060//////	[M]	1342	LoI_z
1346410	C20H24O6	360.156739908091	LMPK12120599///LipidMaps///unknown/// CID:74381209//////	[M]	1342	LoI_z
1346219	C20H24O6	360.156739908091	LMPK12020184///LipidMaps///unknown/// CID:85292636//////	[M]	1343	LoI_z
1346319	C20H24O6	360.156739908091	LMPK12120450///LipidMaps///unknown/// CID:74381060//////	[M]	1343	LoI_z
1346419	C20H24O6	360.156739908091	LMPK12120599///LipidMaps///unknown/// CID:74381209//////	[M]	1343	LoI_z
135669	C21H32O5	364.224425544091	LMST02030098///LipidMaps///3alpha/17alpha/21-dihydroxy-5beta-pregnane-11/20-dione/// CID:24702323//////	[M]	1363	LoI_z
135679	C21H32O5	364.224425544091	LMST02030166///LipidMaps///3beta/11beta/17/21-tetrahydroxypregn-5-en-20-one/// CID:85300829/// CHEBI:27783///	[M]	1363	LoI_z
135689	C21H32O5	364.224425544091	LMST02030197///LipidMaps///3a/11b/21-Trihydroxy-20-oxo-5b-pregnan-18-al/// CID:85300860/// HMDB06753///	[M]	1363	LoI_z
135699	C21H32O5	364.224425544091	LMST02030204///LipidMaps///unknown/// CID:85300867/// HMDB03259///	[M]	1363	LoI_z
135709	C21H32O5	364.224425544091	LMST02030222///LipidMaps///15R/16-epoxy-3beta/14beta/16beta-trihydroxy-15/16-secopregn-5-ene-20-one /// CID:123069266//////	[M]	1363	LoI_z
135729	C22H36O4	364.260811052091	LMFA03010062///LipidMaps///9-oxo-15R-hydroxy-16/16-dimethyl-5Z/13E-prostadienoic acid/// CID:4265996//////	[M]	1364	LoI_z
135739	C22H36O4	364.260811052091	LMFA03010085///LipidMaps///9-oxo-15R-hydroxy-16/16-dimethyl-10Z/13E-prostadienoic acid/// CID:4266017//////	[M]	1364	LoI_z
1360810	C22H22O5	366.146175224091	LMPK12050051///LipidMaps///7-Prenyloxy-3'/4'-dimethoxyisoflavone/// CID:85292786//////	[M]	1370	LoI_z
1360910	C22H22O5	366.146175224091	LMPK12070101///LipidMaps///unknown/// CID:85293421//////	[M]	1370	LoI_z
1361010	C22H22O5	366.146175224091	LMPK12110167///LipidMaps///unknown/// CID:85293830//////	[M]	1370	LoI_z
1361110	C22H22O5	366.146175224091	LMPK12110168///LipidMaps///unknown/// CID:85293831//////	[M]	1370	LoI_z
1361210	C22H22O5	366.146175224091	LMPK12120056///LipidMaps///unknown/// CID:74380666//////	[M]	1370	LoI_z
1361310	C22H22O5	366.146175224091	LMPK12120110///LipidMaps///6''/6''-Dimethylpyrano[2''/3'':4'/3']-2'-hydroxy-3/4-dimethoxychalcone/// CID:74380720//////	[M]	1370	LoI_z
1361410	C22H22O5	366.146175224091	LMPK12120302///LipidMaps///6''/6''-Dimethylpyrano[2''/3'':4'/3']-2'-hydroxy-4/6'-dimethoxychalcone/// CID:74380912//////	[M]	1370	LoI_z
1361510	C22H22O5	366.146175224091	LMPK12120310///LipidMaps///6''/6''-Dimethylpyrano[2''/3'':6'/5']-2'-hydroxy-4/4'-dimethoxychalcone/// CID:74380920//////	[M]	1370	LoI_z
1361610	C22H22O5	366.146175224091	LMPK12120390///LipidMaps///unknown/// CID:74381000//////	[M]	1370	LoI_z
1361710	C22H22O5	366.146175224091	LMPK12140071///LipidMaps///unknown/// CID:74381371//////	[M]	1370	LoI_z
1361810	C22H22O5	366.146175224091	LMPK12140074///LipidMaps///(2S)-3'/4'-Dimethoxy-6''/6''-dimethylpyrano[2''/3'':7/8]flavanone/// CID:74381374//////	[M]	1370	LoI_z
1361910	C22H22O5	366.146175224091	LMPK12140556///LipidMaps///(2S)-5/4'-Dimethoxy-6''/6''-dimethylpyrano[2''/3'':7/8]flavanone/// CID:74381856//////	[M]	1370	LoI_z
1360819	C22H22O5	366.146175224091	LMPK12050051///LipidMaps///7-Prenyloxy-3'/4'-dimethoxyisoflavone/// CID:85292786//////	[M]	1371	LoI_z
1360919	C22H22O5	366.146175224091	LMPK12070101///LipidMaps///unknown/// CID:85293421//////	[M]	1371	LoI_z
1361019	C22H22O5	366.146175224091	LMPK12110167///LipidMaps///unknown/// CID:85293830//////	[M]	1371	LoI_z
1361119	C22H22O5	366.146175224091	LMPK12110168///LipidMaps///unknown/// CID:85293831//////	[M]	1371	LoI_z
1361219	C22H22O5	366.146175224091	LMPK12120056///LipidMaps///unknown/// CID:74380666//////	[M]	1371	LoI_z
1361319	C22H22O5	366.146175224091	LMPK12120110///LipidMaps///6''/6''-Dimethylpyrano[2''/3'':4'/3']-2'-hydroxy-3/4-dimethoxychalcone/// CID:74380720//////	[M]	1371	LoI_z
1361419	C22H22O5	366.146175224091	LMPK12120302///LipidMaps///6''/6''-Dimethylpyrano[2''/3'':4'/3']-2'-hydroxy-4/6'-dimethoxychalcone/// CID:74380912//////	[M]	1371	LoI_z
1361519	C22H22O5	366.146175224091	LMPK12120310///LipidMaps///6''/6''-Dimethylpyrano[2''/3'':6'/5']-2'-hydroxy-4/4'-dimethoxychalcone/// CID:74380920//////	[M]	1371	LoI_z
1361619	C22H22O5	366.146175224091	LMPK12120390///LipidMaps///unknown/// CID:74381000//////	[M]	1371	LoI_z
1361719	C22H22O5	366.146175224091	LMPK12140071///LipidMaps///unknown/// CID:74381371//////	[M]	1371	LoI_z
1361819	C22H22O5	366.146175224091	LMPK12140074///LipidMaps///(2S)-3'/4'-Dimethoxy-6''/6''-dimethylpyrano[2''/3'':7/8]flavanone/// CID:74381374//////	[M]	1371	LoI_z
1361919	C22H22O5	366.146175224091	LMPK12140556///LipidMaps///(2S)-5/4'-Dimethoxy-6''/6''-dimethylpyrano[2''/3'':7/8]flavanone/// CID:74381856//////	[M]	1371	LoI_z
136209	C20H30O6	366.203690100091	LMFA03020016///LipidMaps///5S/12R-dihydroxy-6Z/8E/10E/14Z-eicosatetraene-1/20-dioic acid/// CID:4266082/// CHEBI:27562/// HMDB06059	[M]	1372	LoI_z
136219	C20H30O6	366.203690100091	LMFA03030009///LipidMaps///9S/15S-dihydroxy-11-oxo-thromboxa-5Z/13E/17Z-trienoic acid/// CID:24701292//////	[M]	1372	LoI_z
136229	C20H30O6	366.203690100091	LMFA03070045///LipidMaps///5S/12R/18S/19-tetrahydroxy-6Z/8E/10E/14Z/16E-eicosapentaenoic acid/// CID:126522487//////	[M]	1372	LoI_z
136239	C20H30O6	366.203690100091	LMFA03070046///LipidMaps///5S/12R/18S/20-tetrahydroxy-6Z/8E/10E/14Z/16E-eicosapentaenoic acid/// CID:126522488//////	[M]	1372	LoI_z
136249	C20H30O6	366.203690100091	LMFA03100037///LipidMaps///9/10-seco-9-carboxy-11/11/15S-trihydroxy-5Z/8(12)/13E-prostatrienoic acid 9/11-lactone/// CID:135636277//////	[M]	1372	LoI_z
136259	C20H30O6	366.203690100091	LMPR0104310002///LipidMaps///unknown/// CID:74382483//////	[M]	1372	LoI_z
136419	C17H38NO5P	367.248211366091	LMSP01050008///LipidMaps///heptadecasphinganine-1-phosphate/// CID:160780083//////	[M]	1381	LoI_z
137259	C23H44O3	368.328496688091	LMFA01060144///LipidMaps///2-oxo-tricosanoic acid/// CID:7982770//////	[M]	1394	LoI_z
137269	C23H44O3	368.328496688091	LMFA01060145///LipidMaps///22-oxo-tricosanoic acid/// CID:7982771//////	[M]	1394	LoI_z
137279	C23H44O3	368.328496688091	LMFA01060146///LipidMaps///3-oxo-tricosanoic acid/// CID:7982772//////	[M]	1394	LoI_z
137679	C21H22O6	370.141089844091	LMPK12020213///LipidMaps///unknown/// CID:85292665//////	[M]	1412	LoI_z
137689	C21H22O6	370.141089844091	LMPK12020219///LipidMaps///3/4/5/6-Tetramethoxyfurano[2/3-h]flavan/// CID:85292671//////	[M]	1412	LoI_z
137699	C21H22O6	370.141089844091	LMPK12020220///LipidMaps///unknown/// CID:85292672//////	[M]	1412	LoI_z
137709	C21H22O6	370.141089844091	LMPK12050476///LipidMaps///3S-5/7/3'-Trihydroxy-4'-methoxy-5'-prenylisoflavanone/// CID:85293210//////	[M]	1412	LoI_z
137719	C21H22O6	370.141089844091	LMPK12050480///LipidMaps///unknown/// CID:85293214//////	[M]	1412	LoI_z
137729	C21H22O6	370.141089844091	LMPK12050485///LipidMaps///5/7/2'-Trihydroxy-4'-methoxy-6-prenylisoflavanone/// CID:85293219//////	[M]	1412	LoI_z
137739	C21H22O6	370.141089844091	LMPK12050486///LipidMaps///5/7/2'-Trihydroxy-4'-methoxy-8-prenylisoflavanone/// CID:85293220//////	[M]	1412	LoI_z
137749	C21H22O6	370.141089844091	LMPK12070002///LipidMaps///unknown/// CID:74380593//////	[M]	1412	LoI_z
137759	C21H22O6	370.141089844091	LMPK12070118///LipidMaps///(6aS/11aS)-3/6a/8-Trihydroxy-9-methoxy-10-prenylpterocarpan/// CID:85293438//////	[M]	1412	LoI_z
137769	C21H22O6	370.141089844091	LMPK12120043///LipidMaps///unknown/// CID:74380653//////	[M]	1412	LoI_z
137779	C21H22O6	370.141089844091	LMPK12120295///LipidMaps///3'-(2-Hydroxy-3-methylbutyl-3-enyl)-4/2'/4'-trihydroxy-6'-methoxychalcone/// CID:74380905//////	[M]	1412	LoI_z
137789	C21H22O6	370.141089844091	LMPK12120299///LipidMaps///6''/6''-Dimethyl-5''-hydroxy-4''/5''-dihydropyrano[2''/3'':4'/3']-4/2'-dihydroxy-6'-methoxychalcone/// CID:74380909//////	[M]	1412	LoI_z
137799	C21H22O6	370.141089844091	LMPK12120333///LipidMaps///2'/4'-Dihydroxy-6'-methoxy-3'-(2-methylbutyryloxy)chalcone/// CID:74380943//////	[M]	1412	LoI_z
137809	C21H22O6	370.141089844091	LMPK12120334///LipidMaps///2'/4'-Dihydroxy-3'-isovaleryloxy-6'-methoxychalcone/// CID:74380944//////	[M]	1412	LoI_z
137819	C21H22O6	370.141089844091	LMPK12140346///LipidMaps///5/7-Dihydroxy-4'-methoxy-8-C-(2-hydroxy-3-methyl-3-butenyl)flavanone/// CID:74381646//////	[M]	1412	LoI_z
137829	C21H22O6	370.141089844091	LMPK12140383///LipidMaps///unknown/// CID:74381683//////	[M]	1412	LoI_z
137839	C21H22O6	370.141089844091	LMPK12140439///LipidMaps///unknown/// CID:74381739//////	[M]	1412	LoI_z
137849	C21H22O6	370.141089844091	LMPK12140442///LipidMaps///unknown/// CID:74381742//////	[M]	1412	LoI_z
137859	C21H22O6	370.141089844091	LMPK12140444///LipidMaps///(2S)-5/7/4'-Trihydroxy-3'-methoxy-6-(1/1-dimethylallyl)flavanone/// CID:74381744//////	[M]	1412	LoI_z
137869	C21H22O6	370.141089844091	LMPK12140472///LipidMaps///unknown/// CID:74381772//////	[M]	1412	LoI_z
137928	C20H31ClO4	370.190538572091	LMFA01090065///LipidMaps///8/12-dihydroxy-9-chloro-5Z/10Z/14Z/17Z-eicosatetraenoic acid/// CID:135635956//////	[M]	1413	LoI_z
137938	C20H31ClO4	370.190538572091	LMFA01090066///LipidMaps///8/12-dihydroxy-11-chloro-5Z/9Z/14Z/17Z-eicosatetraenoic acid/// CID:135635957//////	[M]	1413	LoI_z
138099	C23H46O3	370.344146752091	LMFA01050212///LipidMaps///2-hydroxy-tricosanoic acid/// CID:7982591//////	[M]	1417	LoI_z
1380918	C23H46O3	370.344146752091	LMFA01050212///LipidMaps///2-hydroxy-tricosanoic acid/// CID:7982591//////	[M]	1418	LoI_z
138118	C24H37NO2	371.281880844091	LMFA08040009///LipidMaps///N-(4Z/7Z/10Z/13Z/16Z/19Z-docosahexaenoyl)-ethanolamine/// CID:7850589//////	[M]	1427	LoI_z
26998	C22H44O4	372.323411308091	MAG///MycoMass///glycerides///monoacylated///19///0	[M]	1436	LoI_z
138908	C22H44O4	372.323411308091	LMFA01050211///LipidMaps///13/14-dihydroxy-docosanoic acid/// CID:7982590//////	[M]	1436	LoI_z
139538	C20H22O7	374.136004464091	LMPK12120286///LipidMaps///unknown/// CID:74380896//////	[M]	1447	LoI_z
139548	C20H22O7	374.136004464091	LMPK12120329///LipidMaps///2'-Hydroxy-3/4/5/4'/6'-pentamethoxychalcone/// CID:74380939//////	[M]	1447	LoI_z
139558	C20H22O7	374.136004464091	LMPK12120347///LipidMaps///6'-Hydroxy-3/4/2'/3'/4'-pentamethoxychalcone/// CID:74380957//////	[M]	1447	LoI_z
139568	C20H22O7	374.136004464091	LMPK12120350///LipidMaps///2'-Hydroxy-3'/4'/6'/3/4-pentamethoxychalcone/// CID:74380960//////	[M]	1447	LoI_z
139578	C20H22O7	374.136004464091	LMPK12140404///LipidMaps///unknown/// CID:74381704//////	[M]	1447	LoI_z
139588	C20H22O7	374.136004464091	LMPK12140537///LipidMaps///5/7/2'/3'/4'-Pentamethoxyflavanone/// CID:74381837//////	[M]	1447	LoI_z
139598	C20H22O7	374.136004464091	LMPK12140633///LipidMaps///(2S)-5/6/7/3'/4'-Pentamethoxyflavanone/// CID:74381933//////	[M]	1447	LoI_z
139608	C20H22O7	374.136004464091	LMPK12140686///LipidMaps///(2S)-5/6/7/8/4'-Pentamethoxyflavanone/// CID:74381986//////	[M]	1447	LoI_z
139618	C24H22O4	374.151260604091	LMPK12020228///LipidMaps///unknown/// CID:85292680//////	[M]	1448	LoI_z
141088	C23H38O4	378.276461116091	LMFA03010059///LipidMaps///9-methylene-11R/15S-dihydroxy-16/16-dimethyl-5Z/13E-prostadienoic acid/// CID:4265993//////	[M]	1463	LoI_z
141098	C23H38O4	378.276461116091	LMGL01010023///LipidMaps///2-(5Z/8Z/11Z/14Z-eicosatetraenoyl)-sn-glycerol/// CID:85292010/// CHEBI:52392///	[M]	1463	LoI_z
141108	C23H38O4	378.276461116091	LMST04060002///LipidMaps///3alpha/7alpha/12alpha-Trihydroxy-24-nor-5beta-cholan-23-al/// CID:7851452//////	[M]	1463	LoI_z
141118	C23H38O4	378.276461116091	LMST04060018///LipidMaps///3alpha/7alpha-dihydroxy-5beta-24-nor-cholan-23-oic Acid/// CID:123069321//////	[M]	1463	LoI_z
141668	C23H40O4	380.292111180091	LMFA05000011///LipidMaps///1-acetoxy-2-hydroxy-12Z/15Z-heneicosadien-4-one/// CID:7850370//////	[M]	1481	LoI_z
141678	C23H40O4	380.292111180091	LMST04060003///LipidMaps///24-Nor-5beta-cholane-3alpha/7alpha/12alpha/23-tetrol/// CID:7851453//////	[M]	1481	LoI_z
141688	C23H40O4	380.292111180091	LMST04060004///LipidMaps///24-Nor-5beta-cholane-3alpha/7alpha/22/23-tetrol/// CID:7851454//////	[M]	1481	LoI_z
141698	C23H40O4	380.292111180091	LMST04060005///LipidMaps///24-Nor-5beta-cholane-3alpha/7beta/22/23-tetrol/// CID:7851455//////	[M]	1481	LoI_z
141708	C23H40O4	380.292111180091	LMST04060006///LipidMaps///24-Nor-5beta-cholane-3alpha/12alpha/22/23-tetrol/// CID:7851456//////	[M]	1481	LoI_z
142138	C16H31IO2	382.136329652091	LMFA01090037///LipidMaps///2-iodo-hexadecanoic acid/// CID:7982817//////	[M]	1495	LoI_z
142148	C16H31IO2	382.136329652091	LMFA01090038///LipidMaps///3-iodo-hexadecanoic acid/// CID:7982818//////	[M]	1495	LoI_z
142158	C16H31IO2	382.136329652091	LMFA01090039///LipidMaps///16-iodo-hexadecanoic acid/// CID:7982819//////	[M]	1495	LoI_z
142088	C15H28O7P2	382.130477916091	LMPR0103010002///LipidMaps///Farnesyl pyrophosphate/// CID:74382224/// CHEBI:17407/// HMDB00961	[M]	1495	LoI_z
142098	C15H28O7P2	382.130477916091	LMPR0103010003///LipidMaps///Nerolidyl pyrophosphate/// CID:74382225//////	[M]	1495	LoI_z
142108	C15H28O7P2	382.130477916091	LMPR0103010009///LipidMaps///(2Z/6Z)-3/7/11-trimethyldodeca-2/6/10-trien-1-yl trihydrogen diphosphate/// CID:85297181/// CHEBI:19511///	[M]	1495	LoI_z
142118	C15H28O7P2	382.130477916091	LMPR0103010010///LipidMaps///(2Z/6E)-3/7/11-trimethyldodeca-2/6/10-trien-1-yl trihydrogen diphosphate/// CID:85297182/// CHEBI:19515///	[M]	1495	LoI_z
142128	C15H28O7P2	382.130477916091	LMPR0103010011///LipidMaps///(2E/6Z)-3/7/11-trimethyldodeca-2/6/10-trien-1-yl trihydrogen diphosphate/// CID:85297183/// CHEBI:19784///	[M]	1495	LoI_z
142558	C24H46O3	382.344146752091	LMFA01050215///LipidMaps///24-hydroxy-10Z-tetracosenoic acid/// CID:7982594//////	[M]	1499	LoI_z
142568	C24H46O3	382.344146752091	LMFA01050216///LipidMaps///2-hydroxy-15Z-tetracosenoic acid/// CID:7982595//////	[M]	1499	LoI_z
142578	C24H46O3	382.344146752091	LMFA01060147///LipidMaps///3-oxo-tetracosanoic acid/// CID:7982773/// CHEBI:52352///	[M]	1499	LoI_z
142748	C21H20O7	384.120354400091	LMPK12050263///LipidMaps///unknown/// CID:85292997//////	[M]	1519	LoI_z
142758	C21H20O7	384.120354400091	LMPK12050289///LipidMaps///5/7/2'/4'-Tetrahydroxy-5'-methoxy-3'-prenylisoflavone/// CID:85293023//////	[M]	1519	LoI_z
142768	C21H20O7	384.120354400091	LMPK12050290///LipidMaps///5/7/3'/4'-Tetrahydroxy-6'-methoxy-2'-prenylisoflavone/// CID:85293024//////	[M]	1519	LoI_z
142778	C21H20O7	384.120354400091	LMPK12050509///LipidMaps///3/5/7-Trihydroxy-2'-methoxy-6''/6''-dimethylpyrano[2''/3'':4'/3']isoflavanone/// CID:85293243//////	[M]	1519	LoI_z
142788	C21H20O7	384.120354400091	LMPK12090023///LipidMaps///3/9-Dihydroxy-8-methoxy-7-(3-hydroxy-3-methylbutyl)coumestan/// CID:85293566//////	[M]	1519	LoI_z
142798	C21H20O7	384.120354400091	LMPK12111540///LipidMaps///unknown/// CID:85295203//////	[M]	1519	LoI_z
142808	C21H20O7	384.120354400091	LMPK12111615///LipidMaps///unknown/// CID:85295278//////	[M]	1519	LoI_z
142818	C21H20O7	384.120354400091	LMPK12112293///LipidMaps///4''/5''-Dihydro-3/5/3'/4'-tetrahydroxy-4''/6''/6''-trimethylpyrano[2/3:7/8]flavone/// CID:85295956//////	[M]	1519	LoI_z
142828	C21H20O7	384.120354400091	LMPK12112394///LipidMaps///unknown/// CID:85296057//////	[M]	1519	LoI_z
142838	C21H20O7	384.120354400091	LMPK12112719///LipidMaps///5/7/3'/4'-Tetrahydroxy-3-methoxy-6-prenylflavone/// CID:85296382//////	[M]	1519	LoI_z
142848	C21H20O7	384.120354400091	LMPK12112721///LipidMaps///5/7/3'/4'-Tetrahydroxy-3-methoxy-5'-prenylflavone/// CID:85296384//////	[M]	1519	LoI_z
142858	C21H20O7	384.120354400091	LMPK12112852///LipidMaps///3/5/7-Trihydroxy-6-methoxy-4'-prenyloxyflavone/// CID:85296515//////	[M]	1519	LoI_z
142868	C21H20O7	384.120354400091	LMPK12113076///LipidMaps///unknown/// CID:85296739//////	[M]	1519	LoI_z
142878	C21H20O7	384.120354400091	LMPK12113102///LipidMaps///unknown/// CID:85296765//////	[M]	1519	LoI_z
142888	C21H20O7	384.120354400091	LMPK12113143///LipidMaps///3/5/7-Trihydroxy-8-methoxy-4'-prenyloxyflavone/// CID:85296806//////	[M]	1519	LoI_z
142898	C21H20O7	384.120354400091	LMPK12160021///LipidMaps///unknown/// CID:85297078//////	[M]	1519	LoI_z
1429510	C24H32O4	384.229510924091	LMST01130003///LipidMaps///3beta/14-dihydroxybufa-4/20/22-trienolide/// CID:85300750/// CHEBI:38248///	[M]	1524	LoI_z
1429610	C24H32O4	384.229510924091	LMST02010040///LipidMaps///3/17-dipropionyl-estra-1/3/5(10)-triene-3/17beta-diol/// CID:24702262//////	[M]	1524	LoI_z
1429710	C24H32O4	384.229510924091	LMST02030118///LipidMaps///17alpha-hydroxy-6-methylpregna-4/6-diene-3/20-dione acetate/// CID:24702330//////	[M]	1524	LoI_z
1429810	C24H32O4	384.229510924091	LMST02030124///LipidMaps///19-norpregn-4-en-20-yn-3beta/17alpha-diol/ diacetate/// CID:24702336/// CHEBI:31580///	[M]	1524	LoI_z
1429910	C24H32O4	384.229510924091	LMST04010281///LipidMaps///3/12-Dioxochola-1/4-dien-24-oic Acid/// CID:7851167//////	[M]	1524	LoI_z
1430010	C24H32O4	384.229510924091	LMST04010393///LipidMaps///12alpha-Hydroxy-3-oxochola-1/4/6-trien-24-oic Acid/// CID:7851273//////	[M]	1524	LoI_z
1430110	C24H32O4	384.229510924091	LMST04010396///LipidMaps///3/12-Dioxochola-4/6-dien-24-oic Acid/// CID:7851276//////	[M]	1524	LoI_z
1430210	C24H32O4	384.229510924091	LMST04010407///LipidMaps///(22E)-12alpha-Hydroxy-3-oxochola-1/4/22-trien-24-oic Acid/// CID:7851287//////	[M]	1524	LoI_z
1429518	C24H32O4	384.229510924091	LMST01130003///LipidMaps///3beta/14-dihydroxybufa-4/20/22-trienolide/// CID:85300750/// CHEBI:38248///	[M]	1525	LoI_z
1429618	C24H32O4	384.229510924091	LMST02010040///LipidMaps///3/17-dipropionyl-estra-1/3/5(10)-triene-3/17beta-diol/// CID:24702262//////	[M]	1525	LoI_z
1429718	C24H32O4	384.229510924091	LMST02030118///LipidMaps///17alpha-hydroxy-6-methylpregna-4/6-diene-3/20-dione acetate/// CID:24702330//////	[M]	1525	LoI_z
1429818	C24H32O4	384.229510924091	LMST02030124///LipidMaps///19-norpregn-4-en-20-yn-3beta/17alpha-diol/ diacetate/// CID:24702336/// CHEBI:31580///	[M]	1525	LoI_z
1429918	C24H32O4	384.229510924091	LMST04010281///LipidMaps///3/12-Dioxochola-1/4-dien-24-oic Acid/// CID:7851167//////	[M]	1525	LoI_z
1430018	C24H32O4	384.229510924091	LMST04010393///LipidMaps///12alpha-Hydroxy-3-oxochola-1/4/6-trien-24-oic Acid/// CID:7851273//////	[M]	1525	LoI_z
1430118	C24H32O4	384.229510924091	LMST04010396///LipidMaps///3/12-Dioxochola-4/6-dien-24-oic Acid/// CID:7851276//////	[M]	1525	LoI_z
1430218	C24H32O4	384.229510924091	LMST04010407///LipidMaps///(22E)-12alpha-Hydroxy-3-oxochola-1/4/22-trien-24-oic Acid/// CID:7851287//////	[M]	1525	LoI_z
1429528	C24H32O4	384.229510924091	LMST01130003///LipidMaps///3beta/14-dihydroxybufa-4/20/22-trienolide/// CID:85300750/// CHEBI:38248///	[M]	1526	LoI_z
1429628	C24H32O4	384.229510924091	LMST02010040///LipidMaps///3/17-dipropionyl-estra-1/3/5(10)-triene-3/17beta-diol/// CID:24702262//////	[M]	1526	LoI_z
1429728	C24H32O4	384.229510924091	LMST02030118///LipidMaps///17alpha-hydroxy-6-methylpregna-4/6-diene-3/20-dione acetate/// CID:24702330//////	[M]	1526	LoI_z
1429828	C24H32O4	384.229510924091	LMST02030124///LipidMaps///19-norpregn-4-en-20-yn-3beta/17alpha-diol/ diacetate/// CID:24702336/// CHEBI:31580///	[M]	1526	LoI_z
1429928	C24H32O4	384.229510924091	LMST04010281///LipidMaps///3/12-Dioxochola-1/4-dien-24-oic Acid/// CID:7851167//////	[M]	1526	LoI_z
1430028	C24H32O4	384.229510924091	LMST04010393///LipidMaps///12alpha-Hydroxy-3-oxochola-1/4/6-trien-24-oic Acid/// CID:7851273//////	[M]	1526	LoI_z
1430128	C24H32O4	384.229510924091	LMST04010396///LipidMaps///3/12-Dioxochola-4/6-dien-24-oic Acid/// CID:7851276//////	[M]	1526	LoI_z
1430228	C24H32O4	384.229510924091	LMST04010407///LipidMaps///(22E)-12alpha-Hydroxy-3-oxochola-1/4/22-trien-24-oic Acid/// CID:7851287//////	[M]	1526	LoI_z
27008	C23H44O4	384.323411308091	MAG///MycoMass///glycerides///monoacylated///20///1	[M]	1528	LoI_z
143058	C23H44O4	384.323411308091	LMFA01170038///LipidMaps///Tricosanedioic acid/// CID:14710837//////	[M]	1528	LoI_z
348	C24H48O3	384.359796816091	Mycolipanolic acid (C24)///mtbLipids	[M-H]-	1529	LoI_z
143418	C24H48O3	384.359796816091	LMFA01020332///LipidMaps///2S/4S/6S-trimethyl-3S-hydroxy-heneicosanoic acid/// CID:123060080//////	[M]	1529	LoI_z
143428	C24H48O3	384.359796816091	LMFA01050080///LipidMaps///2-hydroxy-tetracosanoic acid/// CID:7850177//////	[M]	1529	LoI_z
143438	C24H48O3	384.359796816091	LMFA01050213///LipidMaps///24-hydroxy-tetracosanoic acid/// CID:7982592//////	[M]	1529	LoI_z
143448	C24H48O3	384.359796816091	LMFA01050214///LipidMaps///3-hydroxy-tetracosanoic acid/// CID:7982593//////	[M]	1529	LoI_z
143458	C24H48O3	384.359796816091	LMFA01050321///LipidMaps///2R-hydroxy-tetracosanoic acid/// CID:7982691//////	[M]	1529	LoI_z
143468	C24H48O3	384.359796816091	LMFA01080016///LipidMaps///15-methoxy-tricosanoic acid/// CID:160779797//////	[M]	1529	LoI_z
143609	C21H22O7	386.136004464091	LMPK12050070///LipidMaps///7/4'/6'-Trihydroxy-3'-methoxy-2'-(3-hydroxy-3-methylbutyl)isoflavone/// CID:85292805//////	[M]	1538	LoI_z
143619	C21H22O7	386.136004464091	LMPK12050507///LipidMaps///unknown/// CID:85293241//////	[M]	1538	LoI_z
143629	C21H22O7	386.136004464091	LMPK12110561///LipidMaps///unknown/// CID:85294224//////	[M]	1538	LoI_z
143639	C21H22O7	386.136004464091	LMPK12112683///LipidMaps///unknown/// CID:85296346//////	[M]	1538	LoI_z
143649	C21H22O7	386.136004464091	LMPK12120187///LipidMaps///4'-Hydroxychalcone 4'-glucoside/// CID:74380797//////	[M]	1538	LoI_z
143659	C21H22O7	386.136004464091	LMPK12140477///LipidMaps///unknown/// CID:74381777//////	[M]	1538	LoI_z
143669	C21H22O7	386.136004464091	LMPK12140491///LipidMaps///5/7/2'/4'-Tetrahydroxy-5'-methoxy-6-prenylflavanone/// CID:74381791//////	[M]	1538	LoI_z
143679	C21H22O7	386.136004464091	LMPK12140492///LipidMaps///5/7/2'/4'-Tetrahydroxy-5'-methoxy-8-prenylflavanone/// CID:74381792//////	[M]	1538	LoI_z
1436018	C21H22O7	386.136004464091	LMPK12050070///LipidMaps///7/4'/6'-Trihydroxy-3'-methoxy-2'-(3-hydroxy-3-methylbutyl)isoflavone/// CID:85292805//////	[M]	1539	LoI_z
1436118	C21H22O7	386.136004464091	LMPK12050507///LipidMaps///unknown/// CID:85293241//////	[M]	1539	LoI_z
1436218	C21H22O7	386.136004464091	LMPK12110561///LipidMaps///unknown/// CID:85294224//////	[M]	1539	LoI_z
1436318	C21H22O7	386.136004464091	LMPK12112683///LipidMaps///unknown/// CID:85296346//////	[M]	1539	LoI_z
1436418	C21H22O7	386.136004464091	LMPK12120187///LipidMaps///4'-Hydroxychalcone 4'-glucoside/// CID:74380797//////	[M]	1539	LoI_z
1436518	C21H22O7	386.136004464091	LMPK12140477///LipidMaps///unknown/// CID:74381777//////	[M]	1539	LoI_z
1436618	C21H22O7	386.136004464091	LMPK12140491///LipidMaps///5/7/2'/4'-Tetrahydroxy-5'-methoxy-6-prenylflavanone/// CID:74381791//////	[M]	1539	LoI_z
1436718	C21H22O7	386.136004464091	LMPK12140492///LipidMaps///5/7/2'/4'-Tetrahydroxy-5'-methoxy-8-prenylflavanone/// CID:74381792//////	[M]	1539	LoI_z
143688	C25H22O4	386.151260604091	LMPK12110179///LipidMaps///unknown/// CID:85293842//////	[M]	1540	LoI_z
27018	C23H46O4	386.339061372091	MAG///MycoMass///glycerides///monoacylated///20///0	[M]	1544	LoI_z
143938	C23H46O4	386.339061372091	LMGL01010007///LipidMaps///1-eicosanoyl-rac-glycerol/// CID:4266228//////	[M]	1544	LoI_z
144208	C20H20O8	388.115269020091	LMPK12110945///LipidMaps///5-Hydroxy-7/2'/3'/4'/5'-pentamethoxyflavone/// CID:85294608//////	[M]	1552	LoI_z
144218	C20H20O8	388.115269020091	LMPK12111275///LipidMaps///5-Hydroxy-6/7/3'/4'/5'-pentamethoxyflavone/// CID:85294938//////	[M]	1552	LoI_z
144228	C20H20O8	388.115269020091	LMPK12111280///LipidMaps///4'-Hydroxy-5/6/7/3'/5'-pentamethoxyflavone/// CID:85294943//////	[M]	1552	LoI_z
144238	C20H20O8	388.115269020091	LMPK12111284///LipidMaps///unknown/// CID:85294947//////	[M]	1552	LoI_z
144248	C20H20O8	388.115269020091	LMPK12111420///LipidMaps///5-Hydroxy-2'/3'/4'/7/8-pentamethoxyflavone/// CID:85295083//////	[M]	1552	LoI_z
144258	C20H20O8	388.115269020091	LMPK12111478///LipidMaps///3'-Hydroxy-5/6/7/8/4'-pentamethoxyflavone/// CID:85295141//////	[M]	1552	LoI_z
144268	C20H20O8	388.115269020091	LMPK12111479///LipidMaps///5-Hydroxy-6/7/8/3'/4'-pentamethoxyflavone/// CID:85295142//////	[M]	1552	LoI_z
144278	C20H20O8	388.115269020091	LMPK12111611///LipidMaps///2'-Hydroxy-3/7/8/4'/5'-pentamethoxyflavone/// CID:85295274//////	[M]	1552	LoI_z
144288	C20H20O8	388.115269020091	LMPK12112529///LipidMaps///5'-hydroxy-3/5/7/2'/4'-pentamethoxyflavone/// CID:85296192//////	[M]	1552	LoI_z
144298	C20H20O8	388.115269020091	LMPK12112530///LipidMaps///2'-Hydroxy-3/5/7/4'/5'-pentamethoxyflavone/// CID:85296193//////	[M]	1552	LoI_z
144308	C20H20O8	388.115269020091	LMPK12112531///LipidMaps///5-Hydroxy-3/7/2'/4'/5'-pentamethoxyflavone/// CID:85296194//////	[M]	1552	LoI_z
144318	C20H20O8	388.115269020091	LMPK12112794///LipidMaps///5-Hydroxy-3/3'/4'/5'/7-pentamethoxyflavone/// CID:85296457//////	[M]	1552	LoI_z
144328	C20H20O8	388.115269020091	LMPK12112796///LipidMaps///3-Hydroxy-5/7/3'/4'/5'-pentamethoxyflavone/// CID:85296459//////	[M]	1552	LoI_z
144338	C20H20O8	388.115269020091	LMPK12112797///LipidMaps///unknown/// CID:85296460//////	[M]	1552	LoI_z
144348	C20H20O8	388.115269020091	LMPK12112980///LipidMaps///unknown/// CID:85296643//////	[M]	1552	LoI_z
144358	C20H20O8	388.115269020091	LMPK12112981///LipidMaps///unknown/// CID:85296644//////	[M]	1552	LoI_z
144368	C20H20O8	388.115269020091	LMPK12113015///LipidMaps///4'-Hydroxy-3/5/6/7/3'-pentamethoxyflavone/// CID:85296678//////	[M]	1552	LoI_z
144378	C20H20O8	388.115269020091	LMPK12113016///LipidMaps///7-Hydroxy-3/5/6/3'/4'-pentamethoxyflavone/// CID:85296679//////	[M]	1552	LoI_z
144388	C20H20O8	388.115269020091	LMPK12113017///LipidMaps///unknown/// CID:85296680//////	[M]	1552	LoI_z
144398	C20H20O8	388.115269020091	LMPK12113019///LipidMaps///unknown/// CID:85296682//////	[M]	1552	LoI_z
144518	C21H24O7	388.151654528091	LMPK12070120///LipidMaps///(6aS/11aS)-3/6a/8-Trihydroxy-9-methoxy-10-(3-hydroxy-3-methylbutyl)pterocarpan/// CID:85293440//////	[M]	1553	LoI_z
144528	C21H24O7	388.151654528091	LMPK12120287///LipidMaps///2/3/4/2'/4'/6'-Hexamethoxychalcone/// CID:74380897//////	[M]	1553	LoI_z
1445117	C21H24O7	388.151654528091	LMPK12070120///LipidMaps///(6aS/11aS)-3/6a/8-Trihydroxy-9-methoxy-10-(3-hydroxy-3-methylbutyl)pterocarpan/// CID:85293440//////	[M]	1554	LoI_z
1445217	C21H24O7	388.151654528091	LMPK12120287///LipidMaps///2/3/4/2'/4'/6'-Hexamethoxychalcone/// CID:74380897//////	[M]	1554	LoI_z
144657	C23H32O5	388.224425544091	LMFA03010081///LipidMaps///9S/11R/15S-trihydroxy-17-phenyl-18/19/20-trinor-5Z/13E-prostadienoic acid/// CID:4266015//////	[M]	1555	LoI_z
144667	C23H32O5	388.224425544091	LMST01120004///LipidMaps///3beta/14-dihydroxy-19-oxo-5beta-card-20(22)-enolide/// CID:85300730/// CHEBI:38148///	[M]	1555	LoI_z
145167	C20H39NO6	389.277189388091	LMSP01080062///LipidMaps///2S-amino-3R/4R/5S/14R-tetrahydroxyeicos-6E-enoic acid/// CID:74382711//////	[M]	1571	LoI_z
145287	C19H18O9	390.094533576091	LMPK12060052///LipidMaps///unknown/// CID:85293295//////	[M]	1578	LoI_z
145297	C19H18O9	390.094533576091	LMPK12110615///LipidMaps///5/3'/5'-Trihydroxy-3/6/7/4'-tetramethoxyflavone/// CID:85294278//////	[M]	1578	LoI_z
145307	C19H18O9	390.094533576091	LMPK12110616///LipidMaps///5/7/4'-Trihydroxy-3/6/3'/5'-tetramethoxyflavone/// CID:85294279//////	[M]	1578	LoI_z
145317	C19H18O9	390.094533576091	LMPK12110617///LipidMaps///5/7/3'-Trihydroxy-3/6/4'/5'-tetramethoxyflavone/// CID:85294280//////	[M]	1578	LoI_z
145327	C19H18O9	390.094533576091	LMPK12110618///LipidMaps///unknown/// CID:85294281//////	[M]	1578	LoI_z
145337	C19H18O9	390.094533576091	LMPK12110619///LipidMaps///3/5/3'-Trihydroxy-6/7/4'/5'-tetramethoxyflavone/// CID:85294282//////	[M]	1578	LoI_z
145347	C19H18O9	390.094533576091	LMPK12111487///LipidMaps///3'/5/5'-Trihydroxy-4'/6/7/8-tetramethoxyflavone/// CID:85295150//////	[M]	1578	LoI_z
145357	C19H18O9	390.094533576091	LMPK12111488///LipidMaps///unknown/// CID:85295151//////	[M]	1578	LoI_z
145367	C19H18O9	390.094533576091	LMPK12111500///LipidMaps///unknown/// CID:85295163//////	[M]	1578	LoI_z
145377	C19H18O9	390.094533576091	LMPK12113054///LipidMaps///unknown/// CID:85296717//////	[M]	1578	LoI_z
145387	C19H18O9	390.094533576091	LMPK12113055///LipidMaps///5/7/5'-Trihydroxy-3/6/2'/4'-tetramethoxyflavone/// CID:85296718//////	[M]	1578	LoI_z
145397	C19H18O9	390.094533576091	LMPK12113056///LipidMaps///5/7/2'-Trihydroxy-3/6/4'/5'-tetramethoxyflavone/// CID:85296719//////	[M]	1578	LoI_z
145407	C19H18O9	390.094533576091	LMPK12113057///LipidMaps///5/6/5'-Trihydroxy-3/7/2'/4'-tetramethoxyflavone/// CID:85296720//////	[M]	1578	LoI_z
145417	C19H18O9	390.094533576091	LMPK12113275///LipidMaps///unknown/// CID:85296938//////	[M]	1578	LoI_z
145427	C19H18O9	390.094533576091	LMPK12113276///LipidMaps///unknown/// CID:85296939//////	[M]	1578	LoI_z
145437	C19H18O9	390.094533576091	LMPK12113288///LipidMaps///5/2'/4'-Trihydroxy-3/7/8/5'-tetramethoxyflavone/// CID:85296951//////	[M]	1578	LoI_z
145447	C19H18O9	390.094533576091	LMPK12113334///LipidMaps///5/3'/4'-Trihydroxy-3/6/7/8-tetramethoxyflavone/// CID:85296997//////	[M]	1578	LoI_z
145457	C19H18O9	390.094533576091	LMPK12113335///LipidMaps///5/7/4'-Trihydroxy-3/6/8/3'-tetramethoxyflavone/// CID:85296998//////	[M]	1578	LoI_z
145467	C19H18O9	390.094533576091	LMPK12113336///LipidMaps///5/7/3'-Trihydroxy-3/6/8/4'-tetramethoxyflavone/// CID:85296999//////	[M]	1578	LoI_z
145477	C19H18O9	390.094533576091	LMPK12113337///LipidMaps///5/6/3'-Trihydroxy-3/7/8/4'-tetramethoxyflavone/// CID:85297000//////	[M]	1578	LoI_z
145536	C20H22O8	390.130919084091	LMPK12020261///LipidMaps///unknown/// CID:85292713//////	[M]	1579	LoI_z
145546	C20H22O8	390.130919084091	LMPK12080057///LipidMaps///6/7/8/3'/4'-Pentamethoxyisoflavanquinone/// CID:85293534//////	[M]	1579	LoI_z
145556	C20H22O8	390.130919084091	LMPK13090012///LipidMaps///unknown/// CID:74382045//////	[M]	1579	LoI_z
145806	C23H34O5	390.240075608091	LMFA03010202///LipidMaps///methyl 9-oxo-11R-hydroxy-15R-acetoxy-5Z/10/13E-prostatrienoate/// CID:74380280//////	[M]	1583	LoI_z
145816	C23H34O5	390.240075608091	LMST01120003///LipidMaps///3beta/14/16beta-trihydroxy-5beta-card-20(22)-enolide/// CID:85300729/// CHEBI:38105///	[M]	1583	LoI_z
145826	C23H34O5	390.240075608091	LMST01120008///LipidMaps///3beta/12beta/14-trihydroxy-5beta-card-20(22)-enolide/// CID:85300734/// CHEBI:42098///	[M]	1583	LoI_z
146656	C24H24O5	392.161825288091	LMPK12100017///LipidMaps///6-Butyryl-5/7-dihydroxy-8-(3'/3'-dimethylallyl)-4-phenylcoumarin/// CID:85293604//////	[M]	1593	LoI_z
146666	C24H24O5	392.161825288091	LMPK12100019///LipidMaps///5/7-Dihydroxy-8-(3-methylbut-2-enyl)-6-isobutyryl-4-phenylcoumarin/// CID:85293606//////	[M]	1593	LoI_z
146676	C24H24O5	392.161825288091	LMPK12120470///LipidMaps///unknown/// CID:74381080//////	[M]	1593	LoI_z
147026	C24H40O4	392.292111180091	LMST04010019///LipidMaps///1alpha/3alpha-Dihydroxy-5beta-cholan-24-oic Acid/// CID:7850907//////	[M]	1594	LoI_z
147036	C24H40O4	392.292111180091	LMST04010020///LipidMaps///1beta/3alpha-Dihydroxy-5beta-cholan-24-oic Acid/// CID:7850908//////	[M]	1594	LoI_z
147046	C24H40O4	392.292111180091	LMST04010021///LipidMaps///2beta/3alpha-Dihydroxy-5beta-cholan-24-oic Acid/// CID:7850909//////	[M]	1594	LoI_z
147056	C24H40O4	392.292111180091	LMST04010022///LipidMaps///3alpha/4beta-dihydroxy-5beta-cholan-24-oic Acid/// CID:7850910//////	[M]	1594	LoI_z
147066	C24H40O4	392.292111180091	LMST04010023///LipidMaps///3beta/4beta-Dihydroxy-5beta-cholan-24-oic Acid/// CID:7850911//////	[M]	1594	LoI_z
147076	C24H40O4	392.292111180091	LMST04010024///LipidMaps///3alpha/6alpha-Dihydroxy-5beta-cholan-24-oic Acid/// CID:7850912/// CHEBI:52023/// HMDB00733	[M]	1594	LoI_z
147086	C24H40O4	392.292111180091	LMST04010025///LipidMaps///3alpha/6beta-Dihydroxy-5beta-cholan-24-oic Acid/// CID:7850913/// CHEBI:52030/// HMDB00811	[M]	1594	LoI_z
147096	C24H40O4	392.292111180091	LMST04010026///LipidMaps///3beta/6alpha-Dihydroxy-5beta-cholan-24-oic Acid/// CID:7850914/// HMDB00664///	[M]	1594	LoI_z
147106	C24H40O4	392.292111180091	LMST04010027///LipidMaps///3beta/6beta-Dihydroxy-5beta-cholan-24-oic Acid/// CID:7850915//////	[M]	1594	LoI_z
147116	C24H40O4	392.292111180091	LMST04010028///LipidMaps///3alpha/6alpha-Dihydroxy-5alpha-cholan-24-oic Acid/// CID:7850916/// HMDB00733///	[M]	1594	LoI_z
147126	C24H40O4	392.292111180091	LMST04010029///LipidMaps///3alpha/6beta-Dihydroxy-5alpha-cholan-24-oic Acid/// CID:7850917//////	[M]	1594	LoI_z
147136	C24H40O4	392.292111180091	LMST04010030///LipidMaps///3beta/6alpha-Dihydroxy-5alpha-cholan-24-oic Acid/// CID:7850918//////	[M]	1594	LoI_z
147146	C24H40O4	392.292111180091	LMST04010031///LipidMaps///3beta/6beta-Dihydroxy-5alpha-cholan-24-oic Acid/// CID:7850919//////	[M]	1594	LoI_z
147156	C24H40O4	392.292111180091	LMST04010032///LipidMaps///3alpha/7alpha-Dihydroxy-5beta-cholan-24-oic Acid/// CID:7850920/// CHEBI:16755/// HMDB00518	[M]	1594	LoI_z
147166	C24H40O4	392.292111180091	LMST04010033///LipidMaps///3alpha/7beta-Dihydroxy-5beta-cholan-24-oic Acid/// CID:7850921/// CHEBI:9907///	[M]	1594	LoI_z
147176	C24H40O4	392.292111180091	LMST04010034///LipidMaps///3beta/7alpha-Dihydroxy-5beta-cholan-24-oic Acid/// CID:7850922/// HMDB00361///	[M]	1594	LoI_z
147186	C24H40O4	392.292111180091	LMST04010035///LipidMaps///3beta/7beta-Dihydroxy-5beta-cholan-24-oic Acid/// CID:7850923/// CHEBI:43419/// HMDB00946	[M]	1594	LoI_z
147196	C24H40O4	392.292111180091	LMST04010036///LipidMaps///3alpha/7alpha-Dihydroxy-5alpha-cholan-24-oic Acid/// CID:7850924/// HMDB00514///	[M]	1594	LoI_z
147206	C24H40O4	392.292111180091	LMST04010037///LipidMaps///3alpha/7beta-Dihydroxy-5alpha-cholan-24-oic Acid/// CID:7850925//////	[M]	1594	LoI_z
147216	C24H40O4	392.292111180091	LMST04010038///LipidMaps///3beta/7alpha-Dihydroxy-5alpha-cholan-24-oic Acid/// CID:7850926//////	[M]	1594	LoI_z
147625	C22H39N3O3	393.298593528091	LMFA08020132///LipidMaps///N-hexadecanoyl-histidine/// CID:123060547//////	[M]	1600	LoI_z
148125	C18H38NO6P	395.243125986091	LMGP01060027///LipidMaps///1-(9E-decenyl)-sn-glycero-3-phosphocholine/// CID:123061589//////	[M]	1611	LoI_z
148355	C23H24O6	396.156739908091	LMPK12060018///LipidMaps///unknown/// CID:85293261//////	[M]	1618	LoI_z
148365	C23H24O6	396.156739908091	LMPK12060058///LipidMaps///unknown/// CID:85293301//////	[M]	1618	LoI_z
148375	C23H24O6	396.156739908091	LMPK12060059///LipidMaps///unknown/// CID:85293302//////	[M]	1618	LoI_z
148385	C23H24O6	396.156739908091	LMPK12070079///LipidMaps///3/4-Dimethoxy-8/9-methylenedioxy-2-prenylpterocarpan/// CID:85293399//////	[M]	1618	LoI_z
148395	C23H24O6	396.156739908091	LMPK12111040///LipidMaps///unknown/// CID:85294703//////	[M]	1618	LoI_z
148405	C23H24O6	396.156739908091	LMPK12120127///LipidMaps///unknown/// CID:74380737//////	[M]	1618	LoI_z
148415	C23H24O6	396.156739908091	LMPK12120142///LipidMaps///6''/6''-Dimethylpyrano[2''/3'':4'/3']-2'-hydroxy-3/4/5'-trimethoxychalcone/// CID:74380752//////	[M]	1618	LoI_z
148425	C23H24O6	396.156739908091	LMPK12120305///LipidMaps///6''/6''-Dimethylpyrano[2''/3'':4'/3']-2'-hydroxy-3/4/6'-trimethoxychalcone/// CID:74380915//////	[M]	1618	LoI_z
148435	C23H24O6	396.156739908091	LMPK12120314///LipidMaps///6''/6''-Dimethylpyrano[2''/3'':6'/5']-2'-hydroxy-3/4/4'-trimethoxychalcone/// CID:74380924//////	[M]	1618	LoI_z
148445	C23H24O6	396.156739908091	LMPK12120323///LipidMaps///unknown/// CID:74380933//////	[M]	1618	LoI_z
148455	C23H24O6	396.156739908091	LMPK12120380///LipidMaps///unknown/// CID:74380990//////	[M]	1618	LoI_z
148465	C23H24O6	396.156739908091	LMPK12140086///LipidMaps///(2S)-6/3'/4'-Trimethoxy-6''/6''-dimethylpyrano[2''/3'':7/8]flavanone/// CID:74381386//////	[M]	1618	LoI_z
148475	C23H24O6	396.156739908091	LMPK12140563///LipidMaps///(2S)-5/3'/4'-Trimethyoxy-6''/6''-dimethylpyrano[2''/3'':7/8]flavanone/// CID:74381863//////	[M]	1618	LoI_z
148555	C19H41O6P	396.263527082091	LMGP10060005///LipidMaps///1-hexadecyl-glycero-3-phosphate/// CID:123067356//////	[M]	1619	LoI_z
149056	C27H43NO	397.333916416091	LMST01150006///LipidMaps///(20S/25S)-22/26-iminocholesta-5/22(N)-dien-3beta-ol/// CID:24702242//////	[M]	1631	LoI_z
149066	C27H43NO	397.333916416091	LMST01150007///LipidMaps///solanid-5-en-3beta-ol/// CID:24702243/// CHEBI:28374/// HMDB03236	[M]	1631	LoI_z
1490515	C27H43NO	397.333916416091	LMST01150006///LipidMaps///(20S/25S)-22/26-iminocholesta-5/22(N)-dien-3beta-ol/// CID:24702242//////	[M]	1633	LoI_z
1490615	C27H43NO	397.333916416091	LMST01150007///LipidMaps///solanid-5-en-3beta-ol/// CID:24702243/// CHEBI:28374/// HMDB03236	[M]	1633	LoI_z
27025	C24H46O4	398.339061372091	MAG///MycoMass///glycerides///monoacylated///21///1	[M]	1640	LoI_z
149515	C24H46O4	398.339061372091	LMFA01050418///LipidMaps///11/13-dihydroxy-9E-tetracosenoic acid/// CID:123060238//////	[M]	1640	LoI_z
149525	C24H46O4	398.339061372091	LMFA01170039///LipidMaps///Tetracosanedioic acid/// CID:14710838//////	[M]	1640	LoI_z
40645	C25H50O3	398.375446880091	HPA///MycoMass///hydroxyphthioceranic acid///unknown///25///0	[M]	1641	LoI_z
149865	C25H50O3	398.375446880091	LMFA01050217///LipidMaps///15-hydroxy-pentacosanoic acid/// CID:7982596//////	[M]	1641	LoI_z
149885	C27H45NO	399.349566480091	LMST01150001///LipidMaps///solanidan-3beta-ol/// CID:14714951//////	[M]	1651	LoI_z
149935	C24H16O6	400.094139652091	LMPK12111648///LipidMaps///(-)-8-(2-Carboxy-1-phenylethyl)-3/5/7-trihydroxyflavone delta-lactone/// CID:85295311//////	[M]	1653	LoI_z
149945	C24H16O6	400.094139652091	LMPK12120074///LipidMaps///unknown/// CID:74380684//////	[M]	1653	LoI_z
149955	C21H20O8	400.115269020091	LMPK12060078///LipidMaps///unknown/// CID:85293321//////	[M]	1654	LoI_z
149965	C21H20O8	400.115269020091	LMPK12090024///LipidMaps///unknown/// CID:85293567//////	[M]	1654	LoI_z
149975	C21H20O8	400.115269020091	LMPK12110202///LipidMaps///unknown/// CID:85293865//////	[M]	1654	LoI_z
149985	C21H20O8	400.115269020091	LMPK12113170///LipidMaps///unknown/// CID:85296833//////	[M]	1654	LoI_z
149995	C21H20O8	400.115269020091	LMPK12113317///LipidMaps///5/6/4'-Trihydroxy-7/8-dimethoxy flavone 6-isobutyrate/// CID:85296980//////	[M]	1654	LoI_z
27035	C24H48O4	400.354711436091	MAG///MycoMass///glycerides///monoacylated///21///0	[M]	1656	LoI_z
151086	C25H22O5	402.146175224091	LMPK12050212///LipidMaps///unknown/// CID:85292946//////	[M]	1661	LoI_z
151096	C25H22O5	402.146175224091	LMPK12100023///LipidMaps///Inophyllum E/// CID:85293610//////	[M]	1661	LoI_z
151106	C25H22O5	402.146175224091	LMPK12100026///LipidMaps///unknown/// CID:85293613//////	[M]	1661	LoI_z
150945	C21H22O8	402.130919084091	LMPK12110095///LipidMaps///5/6/2'/3'/5'/6'-Hexamethoxyflavone/// CID:85293758//////	[M]	1662	LoI_z
150955	C21H22O8	402.130919084091	LMPK12110111///LipidMaps///5/6/8/3'/4'/5'-Hexamethoxyflavone/// CID:85293774//////	[M]	1662	LoI_z
150965	C21H22O8	402.130919084091	LMPK12110114///LipidMaps///5/6/2'/3'/4'/6'-Hexamethoxyflavone/// CID:85293777//////	[M]	1662	LoI_z
150975	C21H22O8	402.130919084091	LMPK12111278///LipidMaps///5/6/7/3'/4'/5'-Hexamethoxyflavone/// CID:85294941//////	[M]	1662	LoI_z
150985	C21H22O8	402.130919084091	LMPK12111416///LipidMaps///unknown/// CID:85295079//////	[M]	1662	LoI_z
150995	C21H22O8	402.130919084091	LMPK12111468///LipidMaps///unknown/// CID:85295131//////	[M]	1662	LoI_z
151005	C21H22O8	402.130919084091	LMPK12112532///LipidMaps///3/5/7/2'/4'/5'-Hexamethoxyflavone/// CID:85296195//////	[M]	1662	LoI_z
151015	C21H22O8	402.130919084091	LMPK12112795///LipidMaps///3/5/7/3'/4'/5'-Hexamethoxyflavone/// CID:85296458//////	[M]	1662	LoI_z
151025	C21H22O8	402.130919084091	LMPK12113018///LipidMaps///3/5/6/7/3'/4'-Hexamethoxyflavone/// CID:85296681//////	[M]	1662	LoI_z
151035	C21H22O8	402.130919084091	LMPK12113255///LipidMaps///3/5/7/8/3'/4'-Hexamethoxyflavone/// CID:85296918//////	[M]	1662	LoI_z
151045	C21H22O8	402.130919084091	LMPK12113315///LipidMaps///3/5/6/7/8/4'-Hexamethoxyflavone/// CID:85296978//////	[M]	1662	LoI_z
151055	C21H22O8	402.130919084091	LMPK12120190///LipidMaps///4/2'-Dihydroxychalcone 4-glucoside/// CID:74380800//////	[M]	1662	LoI_z
151065	C21H22O8	402.130919084091	LMPK12140006///LipidMaps///7-Hydroxyflavanone beta-D-glucopyranoside/// CID:74381306//////	[M]	1662	LoI_z
151075	C21H22O8	402.130919084091	LMPK12140138///LipidMaps///unknown/// CID:74381438//////	[M]	1662	LoI_z
1510815	C25H22O5	402.146175224091	LMPK12050212///LipidMaps///unknown/// CID:85292946//////	[M]	1663	LoI_z
1510915	C25H22O5	402.146175224091	LMPK12100023///LipidMaps///Inophyllum E/// CID:85293610//////	[M]	1663	LoI_z
1511015	C25H22O5	402.146175224091	LMPK12100026///LipidMaps///unknown/// CID:85293613//////	[M]	1663	LoI_z
152076	C21H24O8	404.146569148091	LMPK12020253///LipidMaps///unknown/// CID:85292705//////	[M]	1668	LoI_z
152086	C21H24O8	404.146569148091	LMPK12070001///LipidMaps///unknown/// CID:74380592//////	[M]	1668	LoI_z
152096	C21H24O8	404.146569148091	LMPK12140639///LipidMaps///5/6/7/3'/4'/5'-Hexamethoxyflavanone/// CID:74381939//////	[M]	1668	LoI_z
1520715	C21H24O8	404.146569148091	LMPK12020253///LipidMaps///unknown/// CID:85292705//////	[M]	1669	LoI_z
1520815	C21H24O8	404.146569148091	LMPK12070001///LipidMaps///unknown/// CID:74380592//////	[M]	1669	LoI_z
1520915	C21H24O8	404.146569148091	LMPK12140639///LipidMaps///5/6/7/3'/4'/5'-Hexamethoxyflavanone/// CID:74381939//////	[M]	1669	LoI_z
152106	C25H24O5	404.161825288091	LMPK12020274///LipidMaps///4'-Hydroxy-4-(4-hydroxystyryl)-5/7-dimethoxyflavan/// CID:85292726//////	[M]	1670	LoI_z
152116	C25H24O5	404.161825288091	LMPK12050201///LipidMaps///unknown/// CID:85292935//////	[M]	1670	LoI_z
152126	C25H24O5	404.161825288091	LMPK12050204///LipidMaps///unknown/// CID:85292938//////	[M]	1670	LoI_z
152136	C25H24O5	404.161825288091	LMPK12050205///LipidMaps///Scandenone/// CID:85292939//////	[M]	1670	LoI_z
152146	C25H24O5	404.161825288091	LMPK12050206///LipidMaps///unknown/// CID:85292940//////	[M]	1670	LoI_z
152156	C25H24O5	404.161825288091	LMPK12050209///LipidMaps///5/7-Dihydroxy-6-prenyl-6''/6''-dimethylpyrano[2''/3'':4'/3']isoflavone/// CID:85292943//////	[M]	1670	LoI_z
152166	C25H24O5	404.161825288091	LMPK12050211///LipidMaps///5/7-Dihydroxy-8-prenyl-6''/6''-dimethylpyrano[2''/3'':4'/3']isoflavone/// CID:85292945//////	[M]	1670	LoI_z
152176	C25H24O5	404.161825288091	LMPK12090011///LipidMaps///3/9-Dihydroxy-2-geranylcoumestan/// CID:85293554//////	[M]	1670	LoI_z
152186	C25H24O5	404.161825288091	LMPK12100024///LipidMaps///unknown/// CID:85293611//////	[M]	1670	LoI_z
152196	C25H24O5	404.161825288091	LMPK12100027///LipidMaps///5-Hydroxy-10-prenyl-7/8-dihydro-7/8-trans-dimethyl-4-phenyl-2H/6H-benzo[1/2-b:5/4-b']dipyran-2/6-dione/// CID:85293614//////	[M]	1670	LoI_z
152206	C25H24O5	404.161825288091	LMPK12100028///LipidMaps///5-Hydroxy-6''/6''-dimethyl-6-(3-methylbutyryl)-4-phenylpyrano[2''/3'':7/8]coumarin/// CID:85293615//////	[M]	1670	LoI_z
152216	C25H24O5	404.161825288091	LMPK12100029///LipidMaps///5-Hydroxy-6''/6''-dimethyl-6-(2-methylbutyryl)-4-phenylpyrano[2''/3'':7/8]coumarin/// CID:85293616//////	[M]	1670	LoI_z
152226	C25H24O5	404.161825288091	LMPK12110180///LipidMaps///unknown/// CID:85293843//////	[M]	1670	LoI_z
152236	C25H24O5	404.161825288091	LMPK12110423///LipidMaps///unknown/// CID:85294086//////	[M]	1670	LoI_z
152246	C25H24O5	404.161825288091	LMPK12110424///LipidMaps///unknown/// CID:85294087//////	[M]	1670	LoI_z
152256	C25H24O5	404.161825288091	LMPK12111649///LipidMaps///unknown/// CID:85295312//////	[M]	1670	LoI_z
152266	C25H24O5	404.161825288091	LMPK12120085///LipidMaps///unknown/// CID:74380695//////	[M]	1670	LoI_z
152276	C25H24O5	404.161825288091	LMPK12120260///LipidMaps///unknown/// CID:74380870//////	[M]	1670	LoI_z
152286	C25H24O5	404.161825288091	LMPK12120389///LipidMaps///unknown/// CID:74380999//////	[M]	1670	LoI_z
152296	C25H24O5	404.161825288091	LMPK12140309///LipidMaps///unknown/// CID:74381609//////	[M]	1670	LoI_z
1521014	C25H24O5	404.161825288091	LMPK12020274///LipidMaps///4'-Hydroxy-4-(4-hydroxystyryl)-5/7-dimethoxyflavan/// CID:85292726//////	[M]	1671	LoI_z
1521114	C25H24O5	404.161825288091	LMPK12050201///LipidMaps///unknown/// CID:85292935//////	[M]	1671	LoI_z
1521214	C25H24O5	404.161825288091	LMPK12050204///LipidMaps///unknown/// CID:85292938//////	[M]	1671	LoI_z
1521314	C25H24O5	404.161825288091	LMPK12050205///LipidMaps///Scandenone/// CID:85292939//////	[M]	1671	LoI_z
1521414	C25H24O5	404.161825288091	LMPK12050206///LipidMaps///unknown/// CID:85292940//////	[M]	1671	LoI_z
1521514	C25H24O5	404.161825288091	LMPK12050209///LipidMaps///5/7-Dihydroxy-6-prenyl-6''/6''-dimethylpyrano[2''/3'':4'/3']isoflavone/// CID:85292943//////	[M]	1671	LoI_z
1521614	C25H24O5	404.161825288091	LMPK12050211///LipidMaps///5/7-Dihydroxy-8-prenyl-6''/6''-dimethylpyrano[2''/3'':4'/3']isoflavone/// CID:85292945//////	[M]	1671	LoI_z
1521714	C25H24O5	404.161825288091	LMPK12090011///LipidMaps///3/9-Dihydroxy-2-geranylcoumestan/// CID:85293554//////	[M]	1671	LoI_z
1521814	C25H24O5	404.161825288091	LMPK12100024///LipidMaps///unknown/// CID:85293611//////	[M]	1671	LoI_z
1521914	C25H24O5	404.161825288091	LMPK12100027///LipidMaps///5-Hydroxy-10-prenyl-7/8-dihydro-7/8-trans-dimethyl-4-phenyl-2H/6H-benzo[1/2-b:5/4-b']dipyran-2/6-dione/// CID:85293614//////	[M]	1671	LoI_z
1522014	C25H24O5	404.161825288091	LMPK12100028///LipidMaps///5-Hydroxy-6''/6''-dimethyl-6-(3-methylbutyryl)-4-phenylpyrano[2''/3'':7/8]coumarin/// CID:85293615//////	[M]	1671	LoI_z
1522114	C25H24O5	404.161825288091	LMPK12100029///LipidMaps///5-Hydroxy-6''/6''-dimethyl-6-(2-methylbutyryl)-4-phenylpyrano[2''/3'':7/8]coumarin/// CID:85293616//////	[M]	1671	LoI_z
1522214	C25H24O5	404.161825288091	LMPK12110180///LipidMaps///unknown/// CID:85293843//////	[M]	1671	LoI_z
1522314	C25H24O5	404.161825288091	LMPK12110423///LipidMaps///unknown/// CID:85294086//////	[M]	1671	LoI_z
1522414	C25H24O5	404.161825288091	LMPK12110424///LipidMaps///unknown/// CID:85294087//////	[M]	1671	LoI_z
1522514	C25H24O5	404.161825288091	LMPK12111649///LipidMaps///unknown/// CID:85295312//////	[M]	1671	LoI_z
1522614	C25H24O5	404.161825288091	LMPK12120085///LipidMaps///unknown/// CID:74380695//////	[M]	1671	LoI_z
1522714	C25H24O5	404.161825288091	LMPK12120260///LipidMaps///unknown/// CID:74380870//////	[M]	1671	LoI_z
1522814	C25H24O5	404.161825288091	LMPK12120389///LipidMaps///unknown/// CID:74380999//////	[M]	1671	LoI_z
1522914	C25H24O5	404.161825288091	LMPK12140309///LipidMaps///unknown/// CID:74381609//////	[M]	1671	LoI_z
154344	C26H32O4	408.229510924091	LMPK12120503///LipidMaps///unknown/// CID:74381113//////	[M]	1696	LoI_z
154354	C26H32O4	408.229510924091	LMPK12120505///LipidMaps///unknown/// CID:74381115//////	[M]	1696	LoI_z
154364	C26H32O4	408.229510924091	LMPR01070211///LipidMaps///unknown/// CID:24702018//////	[M]	1696	LoI_z
1543413	C26H32O4	408.229510924091	LMPK12120503///LipidMaps///unknown/// CID:74381113//////	[M]	1697	LoI_z
1543513	C26H32O4	408.229510924091	LMPK12120505///LipidMaps///unknown/// CID:74381115//////	[M]	1697	LoI_z
1543613	C26H32O4	408.229510924091	LMPR01070211///LipidMaps///unknown/// CID:24702018//////	[M]	1697	LoI_z
155523	C24H26O6	410.172389972091	LMPK12050072///LipidMaps///7/2'/4'/5'-Tetramethoxy-8-prenylisoflavone/// CID:85292807//////	[M]	1716	LoI_z
155513	C18H35IO2	410.167629780091	LMFA01090040///LipidMaps///3-iodo-octadecanoic acid/// CID:7982820//////	[M]	1716	LoI_z
46793	C19H39O7P1	410.242791638091	LPA///MycoMass///phosphatidic acids///lyso///16///0	[M]	1717	LoI_z
155583	C19H39O7P	410.242791638091	LMGP10050006///LipidMaps///1-hexadecanoyl-sn-glycero-3-phosphate/// CID:14714459/// CHEBI:15799/// HMDB07853	[M]	1717	LoI_z
155663	C23H42N2O4	410.313909244091	LMFA08020128///LipidMaps///N-(9Z-octadecenoyl)-glutamine/// CID:123060543//////	[M]	1719	LoI_z
155673	C28H42O2	410.317932004091	LMFA01030916///LipidMaps///4Z/7Z/10Z/13Z/16Z/19Z/22Z-octacosaheptaenoic acid/// CID:160779791//////	[M]	1719	LoI_z
155683	C28H42O2	410.317932004091	LMPR02020055///LipidMaps///2R/5/8-trimethyl-2-[(3E/7E)-4/8/12-trimethyltrideca-3/7/11-trien-1-yl]-3/4-dihydro-2H-chromen-6-ol/// CID:85297376/// CHEBI:33275///	[M]	1719	LoI_z
155693	C28H42O2	410.317932004091	LMPR02020057///LipidMaps///2R/7/8-trimethyl-2-[(3E/7E)-4/8/12-trimethyltrideca-3/7/11-trien-1-yl]-3/4-dihydro-2H-chromen-6-ol/// CID:85297378/// CHEBI:33277///	[M]	1719	LoI_z
155703	C28H42O2	410.317932004091	LMST03020313///LipidMaps///(22E)-(8S)-3-hydroxy-22-methyl-9/10-seco-1/3/5(10)/22-cholestatetraen-9-one/// CID:7850853//////	[M]	1719	LoI_z
27044	C25H48O4	412.354711436091	MAG///MycoMass///glycerides///monoacylated///22///1	[M]	1732	LoI_z
270413	C25H48O4	412.354711436091	MAG///MycoMass///glycerides///monoacylated///22///1	[M]	1733	LoI_z
354	C26H52O3	412.391096944091	Mycolipanolic acid (C26)///mtbLipids	[M-H]-	1734	LoI_z
156824	C26H52O3	412.391096944091	LMFA01020333///LipidMaps///2S/4S/6S-trimethyl-3S-hydroxy-tricosanoic acid/// CID:123060081//////	[M]	1734	LoI_z
156834	C26H52O3	412.391096944091	LMFA01050218///LipidMaps///2-hydroxy-hexacosanoic acid/// CID:7982597//////	[M]	1734	LoI_z
156844	C26H52O3	412.391096944091	LMFA01050219///LipidMaps///26-hydroxy-hexacosanoic acid/// CID:7982598//////	[M]	1734	LoI_z
156854	C26H52O3	412.391096944091	LMFA01050263///LipidMaps///2R-hydroxy-hexacosanoic acid/// CID:7982633//////	[M]	1734	LoI_z
156864	C26H52O3	412.391096944091	LMFA01050356///LipidMaps///12-Hydroxyhexacosanoic acid/// CID:74380259//////	[M]	1734	LoI_z
156874	C26H52O3	412.391096944091	LMFA01050372///LipidMaps///3S-hydroxyhexacosanoic acid/// CID:85291300/// CHEBI:52423///	[M]	1734	LoI_z
3513	C26H52O3	412.391096944091	Mycolipanolic acid (C26)///mtbLipids	[M-H]-	1735	LoI_z
1568213	C26H52O3	412.391096944091	LMFA01020333///LipidMaps///2S/4S/6S-trimethyl-3S-hydroxy-tricosanoic acid/// CID:123060081//////	[M]	1735	LoI_z
1568313	C26H52O3	412.391096944091	LMFA01050218///LipidMaps///2-hydroxy-hexacosanoic acid/// CID:7982597//////	[M]	1735	LoI_z
1568413	C26H52O3	412.391096944091	LMFA01050219///LipidMaps///26-hydroxy-hexacosanoic acid/// CID:7982598//////	[M]	1735	LoI_z
1568513	C26H52O3	412.391096944091	LMFA01050263///LipidMaps///2R-hydroxy-hexacosanoic acid/// CID:7982633//////	[M]	1735	LoI_z
1568613	C26H52O3	412.391096944091	LMFA01050356///LipidMaps///12-Hydroxyhexacosanoic acid/// CID:74380259//////	[M]	1735	LoI_z
1568713	C26H52O3	412.391096944091	LMFA01050372///LipidMaps///3S-hydroxyhexacosanoic acid/// CID:85291300/// CHEBI:52423///	[M]	1735	LoI_z
157134	C27H42O3	414.312846624091	LMST01010257///LipidMaps///5alpha/9alpha-epidioxy-cholesta-6/8(14)-dien-3beta-ol /// CID:123068863//////	[M]	1743	LoI_z
157144	C27H42O3	414.312846624091	LMST01010259///LipidMaps///3beta/5alpha-dihydroxycholesta-7/9(11)-dien-6-one /// CID:123068865//////	[M]	1743	LoI_z
157154	C27H42O3	414.312846624091	LMST01010309///LipidMaps///20S-Hydroxy-5-alpha-cholest-1-en-3/16-dione/// CID:123068912//////	[M]	1743	LoI_z
157164	C27H42O3	414.312846624091	LMST01010310///LipidMaps///20S-Hydroxycholest-4-en-3/16-dione/// CID:123068913//////	[M]	1743	LoI_z
157174	C27H42O3	414.312846624091	LMST01010346///LipidMaps///3beta/6alpha-dihydroxy-5alpha-cholesta-9(11)/24-dien-23-one/// CID:123068949//////	[M]	1743	LoI_z
157184	C27H42O3	414.312846624091	LMST01031110///LipidMaps///5alpha/8alpha-epidioxy-24-methyl-27-nor-cholest-6/22Z-dien-3beta-ol/// CID:123069036//////	[M]	1743	LoI_z
157194	C27H42O3	414.312846624091	LMST01080037///LipidMaps///(25R)-spirost-5-en-3beta-diol/// CID:123069161//////	[M]	1743	LoI_z
157204	C27H42O3	414.312846624091	LMST01080043///LipidMaps///(25R)-spirost-5-en-3alpha-ol/// CID:123069167//////	[M]	1743	LoI_z
157214	C27H42O3	414.312846624091	LMST01080045///LipidMaps///(25S)-spirost-5-en-3beta-ol/// CID:123069169//////	[M]	1743	LoI_z
157224	C27H42O3	414.312846624091	LMST03020159///LipidMaps///(5Z/7E)-(1S/3R)-1/3-dihydroxy-9/10-seco-5/7/10(19)-cholestatrien-22-one/// CID:7850770//////	[M]	1743	LoI_z
157234	C27H42O3	414.312846624091	LMST03020160///LipidMaps///(5Z/7E)-(1S/3R)-24/25-epoxy-9/10-seco-5/7/10(19)-cholestatriene-1/3-diol/// CID:14715154//////	[M]	1743	LoI_z
157244	C27H42O3	414.312846624091	LMST03020161///LipidMaps///(5Z/7E)-(1S/3R)-25/26-epoxy-9/10-seco-5/7/10(19)-cholestatriene-1/3-diol/// CID:14715155//////	[M]	1743	LoI_z
157254	C27H42O3	414.312846624091	LMST03020162///LipidMaps///(5Z/7E)-(1S/3R)-24/25-epoxy-23/23-dimethyl-26/27-dinor-9/10-seco-5/7/10(19)-cholestatriene-1/3-diol/// CID:14715156//////	[M]	1743	LoI_z
157264	C27H42O3	414.312846624091	LMST03020163///LipidMaps///(5Z/7E)-(3S)-3/25-dihydroxy-9/10-seco-5/7/10(19)-cholestatrien-23-one/// CID:7850771//////	[M]	1743	LoI_z
157274	C27H42O3	414.312846624091	LMST03020164///LipidMaps///(5Z/7E)-(3S)-3/25-dihydroxy-9/10-seco-5/7/10(19)-cholestatrien-24-one/// CID:7850772/// CHEBI:47805///	[M]	1743	LoI_z
157284	C27H42O3	414.312846624091	LMST03020165///LipidMaps///(6Z)-(3S)-3/25-dihydroxy-9/10-seco-5(10)/6/8-cholestatrien-1-one/// CID:7850773//////	[M]	1743	LoI_z
157294	C27H42O3	414.312846624091	LMST03020166///LipidMaps///(6E)-(8S)-8/25-dihydroxy-9/10-seco-4/6/10(19)-cholestatrien-3-one/// CID:7850774//////	[M]	1743	LoI_z
157304	C27H42O3	414.312846624091	LMST03020167///LipidMaps///(5Z/7E)-(1S/3R/23S)-9/10-seco-5/7/10(19)/25-cholestatetraene-1/3/23-triol/// CID:7850775//////	[M]	1743	LoI_z
157314	C27H42O3	414.312846624091	LMST03020168///LipidMaps///(5Z/7E/22E)-(1S/3R/24R)-9/10-seco-5/7/10(19)/22-cholestatetraene-1/3/24-triol/// CID:7850776//////	[M]	1743	LoI_z
157324	C27H42O3	414.312846624091	LMST03020169///LipidMaps///(5Z/7E/22E)-(1S/3R/24S)-9/10-seco-5/7/10(19)/22-cholestatetraene-1/3/24-triol/// CID:7850777//////	[M]	1743	LoI_z
1571312	C27H42O3	414.312846624091	LMST01010257///LipidMaps///5alpha/9alpha-epidioxy-cholesta-6/8(14)-dien-3beta-ol /// CID:123068863//////	[M]	1744	LoI_z
1571412	C27H42O3	414.312846624091	LMST01010259///LipidMaps///3beta/5alpha-dihydroxycholesta-7/9(11)-dien-6-one /// CID:123068865//////	[M]	1744	LoI_z
1571512	C27H42O3	414.312846624091	LMST01010309///LipidMaps///20S-Hydroxy-5-alpha-cholest-1-en-3/16-dione/// CID:123068912//////	[M]	1744	LoI_z
1571612	C27H42O3	414.312846624091	LMST01010310///LipidMaps///20S-Hydroxycholest-4-en-3/16-dione/// CID:123068913//////	[M]	1744	LoI_z
1571712	C27H42O3	414.312846624091	LMST01010346///LipidMaps///3beta/6alpha-dihydroxy-5alpha-cholesta-9(11)/24-dien-23-one/// CID:123068949//////	[M]	1744	LoI_z
1571812	C27H42O3	414.312846624091	LMST01031110///LipidMaps///5alpha/8alpha-epidioxy-24-methyl-27-nor-cholest-6/22Z-dien-3beta-ol/// CID:123069036//////	[M]	1744	LoI_z
1571912	C27H42O3	414.312846624091	LMST01080037///LipidMaps///(25R)-spirost-5-en-3beta-diol/// CID:123069161//////	[M]	1744	LoI_z
1572012	C27H42O3	414.312846624091	LMST01080043///LipidMaps///(25R)-spirost-5-en-3alpha-ol/// CID:123069167//////	[M]	1744	LoI_z
1572112	C27H42O3	414.312846624091	LMST01080045///LipidMaps///(25S)-spirost-5-en-3beta-ol/// CID:123069169//////	[M]	1744	LoI_z
1572212	C27H42O3	414.312846624091	LMST03020159///LipidMaps///(5Z/7E)-(1S/3R)-1/3-dihydroxy-9/10-seco-5/7/10(19)-cholestatrien-22-one/// CID:7850770//////	[M]	1744	LoI_z
1572312	C27H42O3	414.312846624091	LMST03020160///LipidMaps///(5Z/7E)-(1S/3R)-24/25-epoxy-9/10-seco-5/7/10(19)-cholestatriene-1/3-diol/// CID:14715154//////	[M]	1744	LoI_z
1572412	C27H42O3	414.312846624091	LMST03020161///LipidMaps///(5Z/7E)-(1S/3R)-25/26-epoxy-9/10-seco-5/7/10(19)-cholestatriene-1/3-diol/// CID:14715155//////	[M]	1744	LoI_z
1572512	C27H42O3	414.312846624091	LMST03020162///LipidMaps///(5Z/7E)-(1S/3R)-24/25-epoxy-23/23-dimethyl-26/27-dinor-9/10-seco-5/7/10(19)-cholestatriene-1/3-diol/// CID:14715156//////	[M]	1744	LoI_z
1572612	C27H42O3	414.312846624091	LMST03020163///LipidMaps///(5Z/7E)-(3S)-3/25-dihydroxy-9/10-seco-5/7/10(19)-cholestatrien-23-one/// CID:7850771//////	[M]	1744	LoI_z
1572712	C27H42O3	414.312846624091	LMST03020164///LipidMaps///(5Z/7E)-(3S)-3/25-dihydroxy-9/10-seco-5/7/10(19)-cholestatrien-24-one/// CID:7850772/// CHEBI:47805///	[M]	1744	LoI_z
1572812	C27H42O3	414.312846624091	LMST03020165///LipidMaps///(6Z)-(3S)-3/25-dihydroxy-9/10-seco-5(10)/6/8-cholestatrien-1-one/// CID:7850773//////	[M]	1744	LoI_z
1572912	C27H42O3	414.312846624091	LMST03020166///LipidMaps///(6E)-(8S)-8/25-dihydroxy-9/10-seco-4/6/10(19)-cholestatrien-3-one/// CID:7850774//////	[M]	1744	LoI_z
1573012	C27H42O3	414.312846624091	LMST03020167///LipidMaps///(5Z/7E)-(1S/3R/23S)-9/10-seco-5/7/10(19)/25-cholestatetraene-1/3/23-triol/// CID:7850775//////	[M]	1744	LoI_z
1573112	C27H42O3	414.312846624091	LMST03020168///LipidMaps///(5Z/7E/22E)-(1S/3R/24R)-9/10-seco-5/7/10(19)/22-cholestatetraene-1/3/24-triol/// CID:7850776//////	[M]	1744	LoI_z
1573212	C27H42O3	414.312846624091	LMST03020169///LipidMaps///(5Z/7E/22E)-(1S/3R/24S)-9/10-seco-5/7/10(19)/22-cholestatetraene-1/3/24-triol/// CID:7850777//////	[M]	1744	LoI_z
157861	C21H20O9	416.110183640091	LMPK12050005///LipidMaps///unknown/// CID:85292740//////	[M]	1748	LoI_z
157871	C21H20O9	416.110183640091	LMPK12050013///LipidMaps///unknown/// CID:85292748//////	[M]	1748	LoI_z
157881	C21H20O9	416.110183640091	LMPK12050016///LipidMaps///unknown/// CID:85292751//////	[M]	1748	LoI_z
157891	C21H20O9	416.110183640091	LMPK12050133///LipidMaps///unknown/// CID:85292868//////	[M]	1748	LoI_z
157901	C21H20O9	416.110183640091	LMPK12060054///LipidMaps///11-Hydroxy-2/3/9-trimethoxy-6-acetoxyrotenone/// CID:85293297//////	[M]	1748	LoI_z
157911	C21H20O9	416.110183640091	LMPK12100012///LipidMaps///5/7-Dihydroxy-4-phenylcoumarin 7-O-glucoside/// CID:85293599//////	[M]	1748	LoI_z
157921	C21H20O9	416.110183640091	LMPK12110007///LipidMaps///7/2'-Dihydroxyflavone 7-glucoside/// CID:85293670//////	[M]	1748	LoI_z
157931	C21H20O9	416.110183640091	LMPK12110022///LipidMaps///8-beta-D-Glucopyranosyl-4'/7-dihydroxyflavone/// CID:85293685//////	[M]	1748	LoI_z
157941	C21H20O9	416.110183640091	LMPK12110024///LipidMaps///7/4'-Dihydroxyflavone 7-glucoside/// CID:85293687//////	[M]	1748	LoI_z
157951	C21H20O9	416.110183640091	LMPK12110025///LipidMaps///unknown/// CID:85293688//////	[M]	1748	LoI_z
157961	C21H20O9	416.110183640091	LMPK12110108///LipidMaps///3'/4'-Dihydroxyflavone 4'-glucoside/// CID:85293771//////	[M]	1748	LoI_z
157971	C21H20O9	416.110183640091	LMPK12110141///LipidMaps///unknown/// CID:85293804//////	[M]	1748	LoI_z
157981	C21H20O9	416.110183640091	LMPK12110142///LipidMaps///unknown/// CID:85293805//////	[M]	1748	LoI_z
157991	C21H20O9	416.110183640091	LMPK12110146///LipidMaps///unknown/// CID:85293809//////	[M]	1748	LoI_z
158001	C21H20O9	416.110183640091	LMPK12110147///LipidMaps///unknown/// CID:85293810//////	[M]	1748	LoI_z
158011	C21H20O9	416.110183640091	LMPK12110148///LipidMaps///unknown/// CID:85293811//////	[M]	1748	LoI_z
158021	C21H20O9	416.110183640091	LMPK12110200///LipidMaps///unknown/// CID:85293863//////	[M]	1748	LoI_z
158031	C21H20O9	416.110183640091	LMPK12110342///LipidMaps///unknown/// CID:85294005//////	[M]	1748	LoI_z
158041	C21H20O9	416.110183640091	LMPK12110970///LipidMaps///unknown/// CID:85294633//////	[M]	1748	LoI_z
158051	C21H20O9	416.110183640091	LMPK12110971///LipidMaps///unknown/// CID:85294634//////	[M]	1748	LoI_z
15915	C21H22O9	418.125833704091	LMPK12110623///LipidMaps///4'-Hydroxy-3/5/6/7/3'/5'-hexamethoxyflavone/// CID:85294286//////	[M]	1754	LoI_z
15916	C21H22O9	418.125833704091	LMPK12110624///LipidMaps///5-Hydroxy-3/6/7/3'/4'/5'-hexamethoxyflavone/// CID:85294287//////	[M]	1754	LoI_z
15917	C21H22O9	418.125833704091	LMPK12111288///LipidMaps///unknown/// CID:85294951//////	[M]	1754	LoI_z
15918	C21H22O9	418.125833704091	LMPK12111289///LipidMaps///unknown/// CID:85294952//////	[M]	1754	LoI_z
15919	C21H22O9	418.125833704091	LMPK12111490///LipidMaps///4'-Hydroxy-5/6/7/8/3'/5'-hexamethoxyflavone/// CID:85295153//////	[M]	1754	LoI_z
15920	C21H22O9	418.125833704091	LMPK12111491///LipidMaps///3'-Hydroxy-5/6/7/8/4'/5'-hexamethoxyflavone/// CID:85295154//////	[M]	1754	LoI_z
15921	C21H22O9	418.125833704091	LMPK12111492///LipidMaps///8-Hydroxy-5/6/7/3'/4'/5'-hexamethoxyflavone/// CID:85295155//////	[M]	1754	LoI_z
15922	C21H22O9	418.125833704091	LMPK12111493///LipidMaps///5-Hydroxy-3'/4'/5'/6/7/8-hexamethoxyflavone/// CID:85295156//////	[M]	1754	LoI_z
15923	C21H22O9	418.125833704091	LMPK12111502///LipidMaps///unknown/// CID:85295165//////	[M]	1754	LoI_z
15924	C21H22O9	418.125833704091	LMPK12112535///LipidMaps///5-Hydroxy-3/7/2'/3'/4'/6'-hexamethoxyflavone/// CID:85296198//////	[M]	1754	LoI_z
15925	C21H22O9	418.125833704091	LMPK12113065///LipidMaps///5-Hydroxy-3/6/7/2'/4'/5'-hexamethoxyflavone/// CID:85296728//////	[M]	1754	LoI_z
15926	C21H22O9	418.125833704091	LMPK12113280///LipidMaps///8-Hydroxy-3/5/7/3'/4'/5'-hexamethoxyflavone/// CID:85296943//////	[M]	1754	LoI_z
15927	C21H22O9	418.125833704091	LMPK12113281///LipidMaps///5-Hydroxy-3/3'/4'/5'/7/8-hexamethoxyflavone/// CID:85296944//////	[M]	1754	LoI_z
15928	C21H22O9	418.125833704091	LMPK12113290///LipidMaps///unknown/// CID:85296953//////	[M]	1754	LoI_z
15929	C21H22O9	418.125833704091	LMPK12113343///LipidMaps///5-Hydroxy-3/6/7/8/3'4'-hexamethoxyflavone/// CID:85297006//////	[M]	1754	LoI_z
15930	C21H22O9	418.125833704091	LMPK12113344///LipidMaps///3-Hydroxy-3'/4'/5/6/7/8-hexamethoxyflavone/// CID:85297007//////	[M]	1754	LoI_z
15931	C21H22O9	418.125833704091	LMPK12113354///LipidMaps///7-Hydroxy-3/5/6/8/3'/4'-hexamethoxyflavone/// CID:85297017//////	[M]	1754	LoI_z
15932	C21H22O9	418.125833704091	LMPK12113377///LipidMaps///5-Hydroxy-3/6/7/8/2'/4'-hexamethoxyflavone/// CID:85297040//////	[M]	1754	LoI_z
15933	C21H22O9	418.125833704091	LMPK12120019///LipidMaps///unknown/// CID:74380629//////	[M]	1754	LoI_z
15934	C21H22O9	418.125833704091	LMPK12120021///LipidMaps///unknown/// CID:74380631//////	[M]	1754	LoI_z
684920	C5H6O3	114.031145472091	LMFA01060166///LipidMaps///3-oxo-4-pentenoic acid/// CID:7982787//////	[M]	60	LoI_z
711020	C6H14OS	134.075987488091	LMFA05000539///LipidMaps///3-thiohexan-1-ol/// CID:160779803//////	[M]	188	LoI_z
721920	C10H8O	144.056966296091	LMFA06000062///LipidMaps///2/8-decadiene-4/6-diyn-1-al/// CID:7850476//////	[M]	218	LoI_z
728320	C5H10O5	150.052274840091	LMFA01050386///LipidMaps///2/3/5-trihydroxy-pentanoic acid/// CID:85291314/// HMDB00366///	[M]	249	LoI_z
749320	C7H11ClO2	162.044208692091	LMFA01090024///LipidMaps///7-chloro-2E-heptenoic acid/// CID:7982804//////	[M]	290	LoI_z
750220	C9H8O3	164.046795536091	LMFA01030721///LipidMaps///9-hydroxy-7E-Nonene-3/5-diynoic acid/// CID:14710775//////	[M]	295	LoI_z
750320	C9H8O3	164.046795536091	LMFA01030722///LipidMaps///9-hydroxy-7Z-Nonene-3/5-diynoic acid/// CID:14710776//////	[M]	295	LoI_z
750420	C6H12O5	164.067924904091	LMFA01050098///LipidMaps///3/4/5-trihydroxy-hexanoic acid/// CID:7850195//////	[M]	296	LoI_z
768520	C8H14O4	174.088660348091	LMFA01170001///LipidMaps///1/8-octanedioic acid/// CID:4265949/// CHEBI:9300/// HMDB00893	[M]	332	LoI_z
768620	C8H14O4	174.088660348091	LMFA01170104///LipidMaps///2-ethyl-hexanedioic acid/// CID:85291433/// HMDB02023///	[M]	332	LoI_z
769820	C7H12O5	176.067924904091	LMFA01170064///LipidMaps///2-hydroxy-3-propylbutanedioic acid/// CID:85291393/// CHEBI:30850///	[M]	348	LoI_z
769920	C7H12O5	176.067924904091	LMFA01170081///LipidMaps///2/3-dimethyl-3-hydroxy-pentanedioic acid/// CID:85291410/// HMDB02025///	[M]	348	LoI_z
770020	C7H12O5	176.067924904091	LMFA01170083///LipidMaps///(2S)-2-isopropyl-2-hydroxy-butanedioic acid/// CID:85291412/// HMDB00402///	[M]	348	LoI_z
771020	C10H12O3	180.078095664091	LMFA01030707///LipidMaps///10-hydroxy-2E/8E-Decadiene-4/6-diynoic acid/// CID:14710763//////	[M]	364	LoI_z
771120	C10H12O3	180.078095664091	LMFA01030708///LipidMaps///10-hydroxy-2E/8Z-Decadiene-4/6-diynoic acid/// CID:14710764//////	[M]	364	LoI_z
771220	C10H12O3	180.078095664091	LMFA01030709///LipidMaps///10-hydroxy-2Z/8Z-Decadiene-4/6-diynoic acid/// CID:14710765//////	[M]	364	LoI_z
790820	C12H14O2	190.098831108091	LMFA01030243///LipidMaps///3/5/7/9/11-dodecapentaenoic acid/// CID:7982162//////	[M]	386	LoI_z
790720	C7H14N2O4	190.094808348091	LMFA01170102///LipidMaps///2/6-diamino-heptanedioic acid/// CID:85291431/// HMDB01370///	[M]	386	LoI_z
791120	C6H8O7	192.026454016091	LMFA01060195///LipidMaps///2/3-dioxo-4R/5S/6-trihydroxy-hexanoic acid/// CID:85291358/// HMDB05971///	[M]	397	LoI_z
791320	C12H16O2	192.114481172091	LMFA01030240///LipidMaps///2E/4E/8Z/10E-dodecatetraenoic acid/// CID:7982159//////	[M]	398	LoI_z
791420	C12H16O2	192.114481172091	LMFA01030241///LipidMaps///2E/6E/8E/10E-dodecatetraenoic acid/// CID:7982160//////	[M]	398	LoI_z
791520	C12H16O2	192.114481172091	LMFA01030242///LipidMaps///2E/6E/8Z/10E-dodecatetraenoic acid/// CID:7982161//////	[M]	398	LoI_z
791620	C12H16O2	192.114481172091	LMFA01030464///LipidMaps///5/11-dodecadiynoic acid/// CID:7982377//////	[M]	398	LoI_z
791820	C10H10O4	194.057360220091	LMFA01170003///LipidMaps///2E/4E/6Z/8Z-Decatetraenedioic acid/// CID:14710802//////	[M]	402	LoI_z
791920	C10H10O4	194.057360220091	LMFA01170004///LipidMaps///2E/4Z/6Z/8Z-Decatetraenedioic acid/// CID:14710803//////	[M]	402	LoI_z
792020	C10H10O4	194.057360220091	LMFA01170005///LipidMaps///2E/4E/6E/8E-Decatetraenedioic acid/// CID:14710804//////	[M]	402	LoI_z
792720	C12H20O2	196.145781300091	LMFA01030189///LipidMaps///7-(2-cyclopentenyl)-heptanoic acid/// CID:7850053//////	[M]	428	LoI_z
792820	C12H20O2	196.145781300091	LMFA01030230///LipidMaps///2E/4E-dodecadienoic acid/// CID:7982149//////	[M]	428	LoI_z
792920	C12H20O2	196.145781300091	LMFA01030231///LipidMaps///2E/6Z-dodecadienoic acid/// CID:7982150/// CHEBI:37212///	[M]	428	LoI_z
793020	C12H20O2	196.145781300091	LMFA01030232///LipidMaps///2E/8E-dodecadienoic acid/// CID:7982151//////	[M]	428	LoI_z
793120	C12H20O2	196.145781300091	LMFA01030233///LipidMaps///2E/8Z-dodecadienoic acid/// CID:7982152//////	[M]	428	LoI_z
793220	C12H20O2	196.145781300091	LMFA01030234///LipidMaps///2Z/8E-dodecadienoic acid/// CID:7982153//////	[M]	428	LoI_z
793320	C12H20O2	196.145781300091	LMFA01030235///LipidMaps///2Z/8Z-dodecadienoic acid/// CID:7982154//////	[M]	428	LoI_z
793420	C12H20O2	196.145781300091	LMFA01030236///LipidMaps///5E/7E-dodecadienoic acid/// CID:7982155//////	[M]	428	LoI_z
793520	C12H20O2	196.145781300091	LMFA01030237///LipidMaps///7Z/9E-dodecadienoic acid/// CID:7982156//////	[M]	428	LoI_z
793620	C12H20O2	196.145781300091	LMFA01030238///LipidMaps///8E/10E-dodecadienoic acid/// CID:7982157//////	[M]	428	LoI_z
793720	C12H20O2	196.145781300091	LMFA01030239///LipidMaps///8Z/10E-dodecadienoic acid/// CID:7982158//////	[M]	428	LoI_z
793820	C12H20O2	196.145781300091	LMFA01030466///LipidMaps///3-dodecynoic acid/// CID:7982379//////	[M]	428	LoI_z
793920	C12H20O2	196.145781300091	LMFA01030467///LipidMaps///4-dodecynoic acid/// CID:7982380//////	[M]	428	LoI_z
794020	C12H20O2	196.145781300091	LMFA01030468///LipidMaps///5-dodecynoic acid/// CID:7982381//////	[M]	428	LoI_z
794120	C12H20O2	196.145781300091	LMFA01030469///LipidMaps///6-dodecynoic acid/// CID:7982382//////	[M]	428	LoI_z
794220	C12H20O2	196.145781300091	LMFA01030470///LipidMaps///7-dodecynoic acid/// CID:7982383//////	[M]	428	LoI_z
794320	C12H20O2	196.145781300091	LMFA01030471///LipidMaps///8-dodecynoic acid/// CID:7982384//////	[M]	428	LoI_z
794420	C12H20O2	196.145781300091	LMFA01030472///LipidMaps///9-dodecynoic acid/// CID:7982385//////	[M]	428	LoI_z
794520	C12H20O2	196.145781300091	LMFA01030473///LipidMaps///10-dodecynoic acid/// CID:7982386//////	[M]	428	LoI_z
794620	C12H20O2	196.145781300091	LMFA01030474///LipidMaps///11-dodecynoic acid/// CID:7982387//////	[M]	428	LoI_z
251019	C12H22O2	198.161431364091	unknown///MycoMass///fatty acids///unknown///12///1	[M]	438	LoI_z
797919	C12H22O2	198.161431364091	LMFA01020106///LipidMaps///5-methyl-2-undecenoic acid/// CID:7849797//////	[M]	438	LoI_z
798019	C12H22O2	198.161431364091	LMFA01030037///LipidMaps///2-dodecenoic acid/// CID:7849905/// CHEBI:37162/// HMDB10729	[M]	438	LoI_z
798119	C12H22O2	198.161431364091	LMFA01030038///LipidMaps///4-dodecenoic acid/// CID:7849906//////	[M]	438	LoI_z
798219	C12H22O2	198.161431364091	LMFA01030039///LipidMaps///6-dodecenoic acid/// CID:7849907//////	[M]	438	LoI_z
798319	C12H22O2	198.161431364091	LMFA01030040///LipidMaps///7-dodecenoic acid/// CID:7849908//////	[M]	438	LoI_z
798419	C12H22O2	198.161431364091	LMFA01030041///LipidMaps///9-dodecenoic acid/// CID:7849909/// CHEBI:38376///	[M]	438	LoI_z
798519	C12H22O2	198.161431364091	LMFA01030042///LipidMaps///10-dodecenoic acid/// CID:7849910/// CHEBI:38378///	[M]	438	LoI_z
798619	C12H22O2	198.161431364091	LMFA01030043///LipidMaps///11-dodecenoic acid/// CID:7849911/// CHEBI:38381///	[M]	438	LoI_z
798719	C12H22O2	198.161431364091	LMFA01030223///LipidMaps///10Z-dodecenoic acid/// CID:7982142/// CHEBI:38380///	[M]	438	LoI_z
798819	C12H22O2	198.161431364091	LMFA01030224///LipidMaps///2Z-dodecenoic acid/// CID:7982143/// CHEBI:38372///	[M]	438	LoI_z
798919	C12H22O2	198.161431364091	LMFA01030225///LipidMaps///5E-dodecenoic acid/// CID:7982144/// HMDB00529///	[M]	438	LoI_z
799019	C12H22O2	198.161431364091	LMFA01030226///LipidMaps///5Z-dodecenoic acid/// CID:7982145//////	[M]	438	LoI_z
799119	C12H22O2	198.161431364091	LMFA01030227///LipidMaps///6Z-dodecenoic acid/// CID:7982146//////	[M]	438	LoI_z
799219	C12H22O2	198.161431364091	LMFA01030228///LipidMaps///7Z-dodecenoic acid/// CID:7982147//////	[M]	438	LoI_z
799319	C12H22O2	198.161431364091	LMFA01030229///LipidMaps///9Z-dodecenoic acid/// CID:7982148/// CHEBI:38377///	[M]	438	LoI_z
799419	C12H22O2	198.161431364091	LMFA01030768///LipidMaps///3Z-dodecenoic acid/// CID:85291245/// CHEBI:37207///	[M]	438	LoI_z
799519	C12H22O2	198.161431364091	LMFA01030772///LipidMaps///3E-dodecenoic acid/// CID:85291249/// CHEBI:38374///	[M]	438	LoI_z
799619	C12H22O2	198.161431364091	LMFA01030788///LipidMaps///2E-Dodecenoic acid/// CID:85291265//////	[M]	438	LoI_z
799719	C12H22O2	198.161431364091	LMFA07010201///LipidMaps///2E-Decenyl acetate/// CID:135636540//////	[M]	438	LoI_z
809118	C14H22O	206.166516744091	LMFA06000182///LipidMaps///9Z/11E/13-Tetradecatrienal/// CID:85291913//////	[M]	466	LoI_z
809218	C14H22O	206.166516744091	LMPR0103860002///LipidMaps///(+)-15-nor-4-thujopsen-3-one/// CID:74382373//////	[M]	466	LoI_z
811628	C13H22O2	210.161431364091	LMFA01030244///LipidMaps///3E/5E-tridecadienoic acid/// CID:7982163//////	[M]	486	LoI_z
811728	C13H22O2	210.161431364091	LMFA01030245///LipidMaps///3Z/5E-tridecadienoic acid/// CID:7982164//////	[M]	486	LoI_z
811828	C13H22O2	210.161431364091	LMFA01030596///LipidMaps///3-tridecynoic acid/// CID:7982509//////	[M]	486	LoI_z
811928	C13H22O2	210.161431364091	LMFA01030597///LipidMaps///4-tridecynoic acid/// CID:7982510//////	[M]	486	LoI_z
812028	C13H22O2	210.161431364091	LMFA01030598///LipidMaps///5-tridecynoic acid/// CID:7982511//////	[M]	486	LoI_z
812128	C13H22O2	210.161431364091	LMFA01030599///LipidMaps///6-tridecynoic acid/// CID:7982512//////	[M]	486	LoI_z
812228	C13H22O2	210.161431364091	LMFA01030600///LipidMaps///7-tridecynoic acid/// CID:7982513//////	[M]	486	LoI_z
812328	C13H22O2	210.161431364091	LMFA01030601///LipidMaps///8-tridecynoic acid/// CID:7982514//////	[M]	486	LoI_z
812428	C13H22O2	210.161431364091	LMFA01030602///LipidMaps///9-tridecynoic acid/// CID:7982515//////	[M]	486	LoI_z
812528	C13H22O2	210.161431364091	LMFA01030603///LipidMaps///10-tridecynoic acid/// CID:7982516//////	[M]	486	LoI_z
812628	C13H22O2	210.161431364091	LMFA01030604///LipidMaps///11-tridecynoic acid/// CID:7982517//////	[M]	486	LoI_z
812728	C13H22O2	210.161431364091	LMFA01030605///LipidMaps///12-tridecynoic acid/// CID:7982518//////	[M]	486	LoI_z
812828	C13H22O2	210.161431364091	LMFA07010604///LipidMaps///(E)-2-Octenyl 2-methyl-(E)-2-butenoate/// CID:135636943//////	[M]	486	LoI_z
812928	C13H22O2	210.161431364091	LMFA07010614///LipidMaps///(E)-3/7-Dimethyl-2/6-octadienyl propionate/// CID:135636953//////	[M]	486	LoI_z
813028	C13H22O2	210.161431364091	LMFA07010622///LipidMaps///(E)-3/7-Dimethyl-2/7-octadienyl propionate/// CID:135636961//////	[M]	486	LoI_z
813128	C13H22O2	210.161431364091	LMFA07010629///LipidMaps///(Z)-3/7-Dimethyl-2/7-octadienyl propionate/// CID:135636968//////	[M]	486	LoI_z
8116118	C13H22O2	210.161431364091	LMFA01030244///LipidMaps///3E/5E-tridecadienoic acid/// CID:7982163//////	[M]	487	LoI_z
8117118	C13H22O2	210.161431364091	LMFA01030245///LipidMaps///3Z/5E-tridecadienoic acid/// CID:7982164//////	[M]	487	LoI_z
8118118	C13H22O2	210.161431364091	LMFA01030596///LipidMaps///3-tridecynoic acid/// CID:7982509//////	[M]	487	LoI_z
8119118	C13H22O2	210.161431364091	LMFA01030597///LipidMaps///4-tridecynoic acid/// CID:7982510//////	[M]	487	LoI_z
8120118	C13H22O2	210.161431364091	LMFA01030598///LipidMaps///5-tridecynoic acid/// CID:7982511//////	[M]	487	LoI_z
8121118	C13H22O2	210.161431364091	LMFA01030599///LipidMaps///6-tridecynoic acid/// CID:7982512//////	[M]	487	LoI_z
8122118	C13H22O2	210.161431364091	LMFA01030600///LipidMaps///7-tridecynoic acid/// CID:7982513//////	[M]	487	LoI_z
8123118	C13H22O2	210.161431364091	LMFA01030601///LipidMaps///8-tridecynoic acid/// CID:7982514//////	[M]	487	LoI_z
8124118	C13H22O2	210.161431364091	LMFA01030602///LipidMaps///9-tridecynoic acid/// CID:7982515//////	[M]	487	LoI_z
8125118	C13H22O2	210.161431364091	LMFA01030603///LipidMaps///10-tridecynoic acid/// CID:7982516//////	[M]	487	LoI_z
8126118	C13H22O2	210.161431364091	LMFA01030604///LipidMaps///11-tridecynoic acid/// CID:7982517//////	[M]	487	LoI_z
8127118	C13H22O2	210.161431364091	LMFA01030605///LipidMaps///12-tridecynoic acid/// CID:7982518//////	[M]	487	LoI_z
8128118	C13H22O2	210.161431364091	LMFA07010604///LipidMaps///(E)-2-Octenyl 2-methyl-(E)-2-butenoate/// CID:135636943//////	[M]	487	LoI_z
8129118	C13H22O2	210.161431364091	LMFA07010614///LipidMaps///(E)-3/7-Dimethyl-2/6-octadienyl propionate/// CID:135636953//////	[M]	487	LoI_z
8130118	C13H22O2	210.161431364091	LMFA07010622///LipidMaps///(E)-3/7-Dimethyl-2/7-octadienyl propionate/// CID:135636961//////	[M]	487	LoI_z
8131118	C13H22O2	210.161431364091	LMFA07010629///LipidMaps///(Z)-3/7-Dimethyl-2/7-octadienyl propionate/// CID:135636968//////	[M]	487	LoI_z
836118	C13H20O3	224.140695920091	LMFA02020010///LipidMaps///methyl 2-((1R/2R)-3-oxo-2-pent-2Z-enyl)cyclopentyl)acetate/// CID:24701255/// CHEBI:15929///	[M]	538	LoI_z
836218	C13H20O3	224.140695920091	LMFA02020016///LipidMaps///methyl {(1R/2S)-3-oxo-2-[(2Z)-pent-2-en-1-yl]cyclopentyl}acetate/// CID:85291460/// CHEBI:25242///	[M]	538	LoI_z
853618	C15H22O2	234.161431364091	LMPR0103160001///LipidMaps///unknown/// CID:74382250//////	[M]	591	LoI_z
853718	C15H22O2	234.161431364091	LMPR0103260001///LipidMaps///unknown/// CID:74382264//////	[M]	591	LoI_z
853818	C15H22O2	234.161431364091	LMPR0103320001///LipidMaps///unknown/// CID:74382272//////	[M]	591	LoI_z
853918	C15H22O2	234.161431364091	LMPR0103390001///LipidMaps///unknown/// CID:74382283//////	[M]	591	LoI_z
854018	C15H22O2	234.161431364091	LMPR0103400001///LipidMaps///unknown/// CID:74382285//////	[M]	591	LoI_z
854118	C15H22O2	234.161431364091	LMPR0103450003///LipidMaps///8S-hydroxy-1/4R/9/9-tetramethyl-3/4/5/6/7/8-hexahydro-3a(R)/7-methanoazulen-2-one/// CID:123067405//////	[M]	591	LoI_z
854218	C15H22O2	234.161431364091	LMPR0103460001///LipidMaps///unknown/// CID:74382297//////	[M]	591	LoI_z
854318	C15H22O2	234.161431364091	LMPR0103490002///LipidMaps///unknown/// CID:74382306//////	[M]	591	LoI_z
854418	C15H22O2	234.161431364091	LMPR0103610001///LipidMaps///unknown/// CID:74382326//////	[M]	591	LoI_z
854518	C15H22O2	234.161431364091	LMPR0103610002///LipidMaps///unknown/// CID:74382327//////	[M]	591	LoI_z
858518	C14H22O3	238.156345984091	LMFA01060185///LipidMaps///7-oxo-11E/13-Tetradecadienoic acid/// CID:85291349//////	[M]	604	LoI_z
858618	C14H22O3	238.156345984091	LMFA02010010///LipidMaps///(1R/2R)-3-oxo-2-(2'Z-pentenyl)-cyclopentanebutanoic acid/// CID:24701240//////	[M]	604	LoI_z
858718	C14H22O3	238.156345984091	LMFA02010011///LipidMaps///(1S/2S)-3-oxo-2-(2'Z-pentenyl)-cyclopentanebutanoic acid/// CID:24701241//////	[M]	604	LoI_z
858818	C14H22O3	238.156345984091	LMPR0103390002///LipidMaps///unknown/// CID:74382284//////	[M]	604	LoI_z
877418	C16H24O2	248.177081428091	LMFA01030163///LipidMaps///4Z/7Z/10Z/13Z-hexadecatetraenoic acid/// CID:7850028//////	[M]	645	LoI_z
877518	C16H24O2	248.177081428091	LMFA01030164///LipidMaps///4/7/11/14-hexadecatetraenoic acid/// CID:7850029//////	[M]	645	LoI_z
877618	C16H24O2	248.177081428091	LMFA01030165///LipidMaps///4/8/12/16-hexadecatetraenoic acid/// CID:7850030//////	[M]	645	LoI_z
877718	C16H24O2	248.177081428091	LMFA01030166///LipidMaps///6/9/12/15-hexadecatetraenoic acid/// CID:7850031//////	[M]	645	LoI_z
877818	C16H24O2	248.177081428091	LMFA01030277///LipidMaps///2E/6Z/8Z/12E-hexadecatetraenoic acid/// CID:7982196//////	[M]	645	LoI_z
877918	C16H24O2	248.177081428091	LMFA01030278///LipidMaps///2E/6Z/8Z/12Z-hexadecatetraenoic acid/// CID:7982197//////	[M]	645	LoI_z
878018	C16H24O2	248.177081428091	LMFA01030279///LipidMaps///2Z/6Z/8Z/12E-hexadecatetraenoic acid/// CID:7982198//////	[M]	645	LoI_z
878118	C16H24O2	248.177081428091	LMFA01030280///LipidMaps///2Z/6Z/8Z/12Z-hexadecatetraenoic acid/// CID:7982199//////	[M]	645	LoI_z
878218	C16H24O2	248.177081428091	LMFA01030491///LipidMaps///3/9-hexadecadiynoic acid/// CID:7982404//////	[M]	645	LoI_z
878318	C16H24O2	248.177081428091	LMFA01030492///LipidMaps///7/10-hexadecadiynoic acid/// CID:7982405//////	[M]	645	LoI_z
878418	C16H24O2	248.177081428091	LMFA01030493///LipidMaps///8/10-hexadecadiynoic acid/// CID:7982406//////	[M]	645	LoI_z
878518	C16H24O2	248.177081428091	LMFA01030870///LipidMaps///6Z/9Z/12Z/15Z-hexadecatetraenoic acid/// CID:123060192//////	[M]	645	LoI_z
878618	C16H24O2	248.177081428091	LMFA01140010///LipidMaps///4-[3]-ladderane-butanoic acid/// CID:74380266//////	[M]	645	LoI_z
879318	C15H22O3	250.156345984091	LMPR0103020001///LipidMaps///(2'S/5'R)-4-methyl-l-(5'-methyl-2'/3'/4'/5'-tetrahydro[2' '/3' '-bifuran]-5'-yl)pentan-2-one/// CID:74382228//////	[M]	657	LoI_z
879418	C15H22O3	250.156345984091	LMPR0103590003///LipidMaps///(+)-5beta/6alpha-dihydroxy-7-protoilluden-14-al/// CID:74382322//////	[M]	657	LoI_z
890018	C16H14O3	254.093745728091	LMPK12100072///LipidMaps///unknown/// CID:85293659//////	[M]	674	LoI_z
890118	C16H14O3	254.093745728091	LMPK12100078///LipidMaps///6-Hydroxy-7-methoxyneoflavene/// CID:85293665//////	[M]	674	LoI_z
890218	C16H14O3	254.093745728091	LMPK12120017///LipidMaps///4'-Hydroxy-2'-methoxychalcone/// CID:74380627//////	[M]	674	LoI_z
890318	C16H14O3	254.093745728091	LMPK12140019///LipidMaps///7-Methoxyflavanone/// CID:74381319//////	[M]	674	LoI_z
890418	C16H14O3	254.093745728091	LMPK12160051///LipidMaps///5-Hydroxy-6-methoxy-3-methyl-2-phenylbenzofuran/// CID:85297108//////	[M]	674	LoI_z
903818	C14H26O4	258.182560732091	LMFA01170015///LipidMaps///2-methyl-tridecanedioic acid/// CID:14710814//////	[M]	697	LoI_z
903918	C14H26O4	258.182560732091	LMFA01170016///LipidMaps///3-methyl-tridecanedioic acid/// CID:14710815//////	[M]	697	LoI_z
904018	C14H26O4	258.182560732091	LMFA01170017///LipidMaps///4-methyl-tridecanedioic acid/// CID:14710816//////	[M]	697	LoI_z
904118	C14H26O4	258.182560732091	LMFA01170018///LipidMaps///Tetradecanedioic acid/// CID:14710817/// HMDB00872///	[M]	697	LoI_z
906518	C16H22O3	262.156345984091	LMPR0103520002///LipidMaps///unknown/// CID:74382311//////	[M]	711	LoI_z
910928	C15H22O4	266.151260604091	LMPR0103620003///LipidMaps///unknown/// CID:74382330//////	[M]	724	LoI_z
9109118	C15H22O4	266.151260604091	LMPR0103620003///LipidMaps///unknown/// CID:74382330//////	[M]	725	LoI_z
915718	C18H20O2	268.145781300091	LMFA01030736///LipidMaps///5/8/11/14-Octadecatetraynoic acid/// CID:14710783//////	[M]	736	LoI_z
915818	C18H20O2	268.145781300091	LMST02010026///LipidMaps///3-hydroxy-estra-1/3/5(10)/7tetraen-17-one/// CID:14714964/// CHEBI:42309///	[M]	736	LoI_z
926218	C18H22O2	270.161431364091	LMST02010004///LipidMaps///3-hydroxy-estra-1/3/5(10)-trien-17-one/// CID:14714953/// CHEBI:17263/// HMDB00145	[M]	753	LoI_z
926318	C18H22O2	270.161431364091	LMST02010020///LipidMaps///3beta-hydroxy-estra-5/7/9-trien-17-one/// CID:14714961//////	[M]	753	LoI_z
926418	C18H22O2	270.161431364091	LMST02010021///LipidMaps///8alpha-3beta-hydroxy-estra-1/3/5(10)-trien-17-one/// CID:14714962//////	[M]	753	LoI_z
926518	C18H22O2	270.161431364091	LMST02010024///LipidMaps///estra-1/3/5(10)/7-tetraene-3/17alpha-diol/// CID:14714963//////	[M]	753	LoI_z
268418	C15H28O4	272.198210796091	MAG///MycoMass///glycerides///monoacylated///12///1	[M]	769	LoI_z
936518	C15H28O4	272.198210796091	LMFA01170019///LipidMaps///3-methyl-tetradecanedioic acid/// CID:14710818//////	[M]	769	LoI_z
936618	C15H28O4	272.198210796091	LMFA01170020///LipidMaps///5-methyl-tetradecanedioic acid/// CID:14710819//////	[M]	769	LoI_z
936718	C15H28O4	272.198210796091	LMFA01170021///LipidMaps///Pentadecanedioic acid/// CID:14710820//////	[M]	769	LoI_z
937418	C16H32O3	272.234596304091	LMFA01050047///LipidMaps///2-hydroxy-hexadecanoic acid/// CID:7850144//////	[M]	770	LoI_z
937518	C16H32O3	272.234596304091	LMFA01050048///LipidMaps///4-hydroxy-hexadecanoic acid/// CID:7850145//////	[M]	770	LoI_z
937618	C16H32O3	272.234596304091	LMFA01050049///LipidMaps///11-hydroxy-hexadecanoic acid/// CID:7850146//////	[M]	770	LoI_z
937718	C16H32O3	272.234596304091	LMFA01050050///LipidMaps///14-hydroxy-hexadecanoic acid/// CID:7850147//////	[M]	770	LoI_z
937818	C16H32O3	272.234596304091	LMFA01050051///LipidMaps///16-hydroxy-hexadecanoic acid/// CID:7850148//////	[M]	770	LoI_z
937918	C16H32O3	272.234596304091	LMFA01050187///LipidMaps///15-hydroxy-hexadecanoic acid/// CID:7982566//////	[M]	770	LoI_z
938018	C16H32O3	272.234596304091	LMFA01050188///LipidMaps///3-hydroxy-hexadecanoic acid/// CID:7982567/// CHEBI:37248///	[M]	770	LoI_z
938118	C16H32O3	272.234596304091	LMFA01050190///LipidMaps///5-hydroxy-hexadecanoic acid/// CID:7982569//////	[M]	770	LoI_z
938218	C16H32O3	272.234596304091	LMFA01050264///LipidMaps///5R-hydroxy-hexadecanoic acid/// CID:7982634//////	[M]	770	LoI_z
938318	C16H32O3	272.234596304091	LMFA01050265///LipidMaps///5S-hydroxy-hexadecanoic acid/// CID:7982635//////	[M]	770	LoI_z
938418	C16H32O3	272.234596304091	LMFA01050266///LipidMaps///8S-hydroxy-hexadecanoic acid/// CID:7982636//////	[M]	770	LoI_z
938518	C16H32O3	272.234596304091	LMFA01050267///LipidMaps///11S-hydroxy-hexadecanoic acid/// CID:7982637//////	[M]	770	LoI_z
938618	C16H32O3	272.234596304091	LMFA01050268///LipidMaps///14S-hydroxy-hexadecanoic acid/// CID:7982638//////	[M]	770	LoI_z
938718	C16H32O3	272.234596304091	LMFA01050269///LipidMaps///(+)-15S-hydroxy-hexadecanoic acid/// CID:7982639//////	[M]	770	LoI_z
938818	C16H32O3	272.234596304091	LMFA01050365///LipidMaps///3S-hydroxyhexadecanoic acid/// CID:85291293/// CHEBI:37250///	[M]	770	LoI_z
938918	C16H32O3	272.234596304091	LMFA01050366///LipidMaps///3R-hydroxyhexadecanoic acid/// CID:85291294/// CHEBI:38247///	[M]	770	LoI_z
939018	C16H32O3	272.234596304091	LMFA01050414///LipidMaps///7R-hydroxy-hexadecanoic acid/// CID:123060234//////	[M]	770	LoI_z
939118	C16H32O3	272.234596304091	LMFA01080013///LipidMaps///9-methoxy-pentadecanoic acid/// CID:160779794//////	[M]	770	LoI_z
940818	C17H22O3	274.156345984091	LMPR0104120002///LipidMaps///12-hydroxypodocarpa-8/11/13-trien-16-oic acid/// CID:85297309/// CHEBI:8277///	[M]	788	LoI_z
943018	C13H25NO5	275.172724320091	LMFA00000002///LipidMaps///N-(3S-hydroxydecanoyl)-L-serine/// CID:74380252//////	[M]	791	LoI_z
943218	C17H24O3	276.171996048091	LMPR0103450004///LipidMaps///8S-acetoxy-1/4R/9/9-tetramethyl-3/4/5/6/7/8-hexahydro-3a(R)/7-methanoazulen-2-one/// CID:123067406//////	[M]	792	LoI_z
950818	C16H22O4	278.151260604091	LMPR0103200001///LipidMaps///unknown/// CID:74382258//////	[M]	801	LoI_z
950918	C16H22O4	278.151260604091	LMPR02020063///LipidMaps///unknown/// CID:123067441//////	[M]	801	LoI_z
951018	C17H26O3	278.187646112091	LMFA01050258///LipidMaps///7-hydroxy-10E/16-heptadecadien-8-ynoic acid/// CID:7982628//////	[M]	803	LoI_z
951118	C17H26O3	278.187646112091	LMFA01060111///LipidMaps///12-oxo-5E/8E/10Z-heptadecatrienoic acid/// CID:7982737//////	[M]	803	LoI_z
951218	C17H26O3	278.187646112091	LMFA05000027///LipidMaps///1-heptadecen-4/6-diyn-3/9/10-triol/// CID:7850385//////	[M]	803	LoI_z
970818	C17H14O4	282.088660348091	LMPK12050040///LipidMaps///unknown/// CID:85292775//////	[M]	826	LoI_z
970918	C17H14O4	282.088660348091	LMPK12050159///LipidMaps///5/7-Dimethoxyisoflavone/// CID:85292893//////	[M]	826	LoI_z
971018	C17H14O4	282.088660348091	LMPK12070150///LipidMaps///3/9-Dimethoxypterocarpene/// CID:85293470//////	[M]	826	LoI_z
971118	C17H14O4	282.088660348091	LMPK12100006///LipidMaps///6/7-Dimethoxy-4-phenylcoumarin/// CID:85293593//////	[M]	826	LoI_z
971218	C17H14O4	282.088660348091	LMPK12110074///LipidMaps///7/8-Dimethoxyflavone/// CID:85293737//////	[M]	826	LoI_z
971318	C17H14O4	282.088660348091	LMPK12110102///LipidMaps///5/6-Dimethoxyflavone/// CID:85293765//////	[M]	826	LoI_z
971418	C17H14O4	282.088660348091	LMPK12110103///LipidMaps///6/3'-Dimethoxyflavone/// CID:85293766//////	[M]	826	LoI_z
971518	C17H14O4	282.088660348091	LMPK12110106///LipidMaps///unknown/// CID:85293769//////	[M]	826	LoI_z
971618	C17H14O4	282.088660348091	LMPK12110171///LipidMaps///5-Hydroxy-7-methoxy-6-methylflavone/// CID:85293834//////	[M]	826	LoI_z
971718	C17H14O4	282.088660348091	LMPK12110175///LipidMaps///unknown/// CID:85293838//////	[M]	826	LoI_z
971818	C17H14O4	282.088660348091	LMPK12110188///LipidMaps///5/7-Dimethoxyflavone/// CID:85293851//////	[M]	826	LoI_z
971918	C17H14O4	282.088660348091	LMPK12111546///LipidMaps///3/7-Dimethoxyflavone/// CID:85295209//////	[M]	826	LoI_z
972018	C17H14O4	282.088660348091	LMPK12120411///LipidMaps///unknown/// CID:74381021//////	[M]	826	LoI_z
972118	C17H14O4	282.088660348091	LMPK12120570///LipidMaps///unknown/// CID:74381180//////	[M]	826	LoI_z
251818	C18H34O2	282.255331748091	unknown///MycoMass///fatty acids///unknown///18///1	[M]	829	LoI_z
973918	C18H34O2	282.255331748091	LMFA01020206///LipidMaps///2-methyl-16-heptadecenoic acid/// CID:7982056//////	[M]	829	LoI_z
974018	C18H34O2	282.255331748091	LMFA01020372///LipidMaps///16-methyl-4-heptadecenoic acid/// CID:123060118//////	[M]	829	LoI_z
974118	C18H34O2	282.255331748091	LMFA01020373///LipidMaps///9-methyl-6-heptadecenoic acid/// CID:123060119//////	[M]	829	LoI_z
974218	C18H34O2	282.255331748091	LMFA01020374///LipidMaps///7-methyl-12-heptadecenoic acid/// CID:123060120//////	[M]	829	LoI_z
974318	C18H34O2	282.255331748091	LMFA01030002///LipidMaps///9Z-octadecenoic acid/// CID:4265936/// CHEBI:16196/// HMDB00207	[M]	829	LoI_z
974418	C18H34O2	282.255331748091	LMFA01030061///LipidMaps///2Z-octadecenoic acid/// CID:7849929/// CHEBI:50575///	[M]	829	LoI_z
974518	C18H34O2	282.255331748091	LMFA01030062///LipidMaps///2Z-octadecenoic acid/// CID:7849930/// CHEBI:50573///	[M]	829	LoI_z
974618	C18H34O2	282.255331748091	LMFA01030063///LipidMaps///3-octadecenoic acid/// CID:7849931//////	[M]	829	LoI_z
974718	C18H34O2	282.255331748091	LMFA01030064///LipidMaps///4-octadecenoic acid/// CID:7849932//////	[M]	829	LoI_z
974818	C18H34O2	282.255331748091	LMFA01030065///LipidMaps///5E-octadecenoic acid/// CID:7849933//////	[M]	829	LoI_z
974918	C18H34O2	282.255331748091	LMFA01030066///LipidMaps///6Z-octadecenoic acid/// CID:7849934/// CHEBI:28194/// HMDB02080	[M]	829	LoI_z
975018	C18H34O2	282.255331748091	LMFA01030067///LipidMaps///6E-octadecenoic acid/// CID:7849935/// CHEBI:30829///	[M]	829	LoI_z
975118	C18H34O2	282.255331748091	LMFA01030068///LipidMaps///7Z-octadecenoic acid/// CID:7849936//////	[M]	829	LoI_z
975218	C18H34O2	282.255331748091	LMFA01030069///LipidMaps///7E-octadecenoic acid/// CID:7849937//////	[M]	829	LoI_z
975318	C18H34O2	282.255331748091	LMFA01030070///LipidMaps///8Z-octadecenoic acid/// CID:7849938//////	[M]	829	LoI_z
975418	C18H34O2	282.255331748091	LMFA01030071///LipidMaps///8E-octadecenoic acid/// CID:7849939//////	[M]	829	LoI_z
975518	C18H34O2	282.255331748091	LMFA01030073///LipidMaps///9E-octadecenoic acid/// CID:7849940/// CHEBI:27997/// HMDB00573	[M]	829	LoI_z
975618	C18H34O2	282.255331748091	LMFA01030074///LipidMaps///10Z-octadecenoic acid/// CID:7849941//////	[M]	829	LoI_z
975718	C18H34O2	282.255331748091	LMFA01030075///LipidMaps///10E-octadecenoic acid/// CID:7849942//////	[M]	829	LoI_z
268617	C16H30O4	286.213860860091	MAG///MycoMass///glycerides///monoacylated///13///1	[M]	864	LoI_z
1002117	C16H30O4	286.213860860091	LMFA01170022///LipidMaps///Hexadecanedioic acid/// CID:14710821/// HMDB00672///	[M]	864	LoI_z
1002217	C16H30O4	286.213860860091	LMFA01170059///LipidMaps///9-hydroxy-16-oxo-hexadecanoic acid/// CID:24701180//////	[M]	864	LoI_z
1002317	C16H30O4	286.213860860091	LMFA01170060///LipidMaps///10-hydroxy-16-oxo-hexadecanoic acid/// CID:24701181//////	[M]	864	LoI_z
1004517	C15H11O6	287.055014492091	LMPK12010002///LipidMaps///unknown/// CID:74380557/// CHEBI:28064/// HMDB02708	[M]	866	LoI_z
1004617	C15H11O6	287.055014492091	LMPK12010424///LipidMaps///6-Hydroxypelargonidin/// CID:85292430//////	[M]	866	LoI_z
1004717	C15H11O6	287.055014492091	LMPK12010440///LipidMaps///unknown/// CID:85292446//////	[M]	866	LoI_z
268717	C16H32O4	288.229510924091	MAG///MycoMass///glycerides///monoacylated///13///0	[M]	874	LoI_z
1009217	C16H32O4	288.229510924091	LMFA01050083///LipidMaps///3/12-dihydroxy-hexadecanoic acid/// CID:7850180//////	[M]	874	LoI_z
1009317	C16H32O4	288.229510924091	LMFA01050084///LipidMaps///15/16-dihydroxy-hexadecanoic acid/// CID:7850181//////	[M]	874	LoI_z
1009417	C16H32O4	288.229510924091	LMFA01050189///LipidMaps///4/12-dihydroxy-hexadecanoic acid/// CID:7982568//////	[M]	874	LoI_z
1009517	C16H32O4	288.229510924091	LMFA01050191///LipidMaps///9/10-dihydroxy-hexadecanoic acid/// CID:7982570//////	[M]	874	LoI_z
1009617	C16H32O4	288.229510924091	LMFA01050340///LipidMaps///9/16-dihydroxy-hexadecanoic acid/// CID:24701131//////	[M]	874	LoI_z
1009717	C16H32O4	288.229510924091	LMFA01050341///LipidMaps///10/16-dihydroxy-hexadecanoic acid/// CID:24701132//////	[M]	874	LoI_z
1018917	C19H32O2	292.239681684091	LMFA01050307///LipidMaps///8-hydroxy-11E-octadecen-9-ynoic acid/// CID:7982677//////	[M]	891	LoI_z
1019017	C19H32O2	292.239681684091	LMFA07010543///LipidMaps///(E/E)-3/7/11-Trimethyl-2/6/10-dodecatrienyl butyrate/// CID:135636882//////	[M]	891	LoI_z
1019117	C19H32O2	292.239681684091	LMST02020052///LipidMaps///androstan-3alpha/17beta-diol/// CID:24702285/// CHEBI:18011/// HMDB00554	[M]	891	LoI_z
1019217	C19H32O2	292.239681684091	LMST02020053///LipidMaps///androstan-3beta/17beta-diol/// CID:24702286/// CHEBI:27727/// HMDB00493	[M]	891	LoI_z
1019317	C19H32O2	292.239681684091	LMST02020077///LipidMaps///5beta-androstane-3alpha/17beta-diol/// CID:85300771/// CHEBI:36714///	[M]	891	LoI_z
1019417	C19H32O2	292.239681684091	LMST02020078///LipidMaps///5beta-androstane-3beta/17beta-diol/// CID:85300772/// CHEBI:36715///	[M]	891	LoI_z
1019517	C19H32O2	292.239681684091	LMST02020080///LipidMaps///5alpha-androstane-3beta/17alpha-diol/// CID:85300774/// CHEBI:40836///	[M]	891	LoI_z
1019617	C19H32O2	292.239681684091	LMST02020093///LipidMaps///unknown/// CID:85300787/// HMDB00383///	[M]	891	LoI_z
1019717	C19H32O2	292.239681684091	LMST02020096///LipidMaps///5a-Androstane-3a/17a-diol/// CID:85300790/// HMDB00458///	[M]	891	LoI_z
1026017	C16H8O6	296.031539396091	LMPK12090025///LipidMaps///3-Hydroxy-8/9-methylenedioxycoumestan/// CID:85293568//////	[M]	917	LoI_z
1037717	C17H14O5	298.083574968091	LMPK12050054///LipidMaps///unknown/// CID:85292789//////	[M]	929	LoI_z
1037817	C17H14O5	298.083574968091	LMPK12050059///LipidMaps///7-Hydroxy-3'/4'-dimethoxyisoflavone/// CID:85292794//////	[M]	929	LoI_z
1037917	C17H14O5	298.083574968091	LMPK12050100///LipidMaps///unknown/// CID:85292835//////	[M]	929	LoI_z
1038017	C17H14O5	298.083574968091	LMPK12050105///LipidMaps///6-Hydroxy-7/4'-dimethoxyisoflavone/// CID:85292840//////	[M]	929	LoI_z
1038117	C17H14O5	298.083574968091	LMPK12050135///LipidMaps///unknown/// CID:85292870//////	[M]	929	LoI_z
1038217	C17H14O5	298.083574968091	LMPK12050341///LipidMaps///unknown/// CID:85293075//////	[M]	929	LoI_z
1038317	C17H14O5	298.083574968091	LMPK12070053///LipidMaps///3-Methoxy-8/9-methylenedioxypterocarpan/// CID:85293373//////	[M]	929	LoI_z
1038417	C17H14O5	298.083574968091	LMPK12100011///LipidMaps///6-Hydroxy-7/8-dimethoxy-4-phenylcoumarin/// CID:85293598//////	[M]	929	LoI_z
1038517	C17H14O5	298.083574968091	LMPK12100047///LipidMaps///4'-Hydroxy-5/7-dimethoxy-4-phenylcoumarin/// CID:85293634//////	[M]	929	LoI_z
1038617	C17H14O5	298.083574968091	LMPK12110044///LipidMaps///unknown/// CID:85293707//////	[M]	929	LoI_z
1038717	C17H14O5	298.083574968091	LMPK12110048///LipidMaps///7-Hydroxy-3'/4'-dimethoxyflavone/// CID:85293711//////	[M]	929	LoI_z
1038817	C17H14O5	298.083574968091	LMPK12110085///LipidMaps///5-Hydroxy-6/2'-dimethoxyflavone/// CID:85293748//////	[M]	929	LoI_z
1038917	C17H14O5	298.083574968091	LMPK12110129///LipidMaps///5-Hydroxy-7/2'-dimethoxyflavone/// CID:85293792//////	[M]	929	LoI_z
1039017	C17H14O5	298.083574968091	LMPK12110419///LipidMaps///Syzalterin/// CID:85294082//////	[M]	929	LoI_z
1039117	C17H14O5	298.083574968091	LMPK12111017///LipidMaps///unknown/// CID:85294680//////	[M]	929	LoI_z
1039217	C17H14O5	298.083574968091	LMPK12111029///LipidMaps///5-Hydroxy-4'/7-dimethoxyflavone/// CID:85294692//////	[M]	929	LoI_z
1039317	C17H14O5	298.083574968091	LMPK12111098///LipidMaps///7-Hydroxy-5/6-Dimethoxyflavone/// CID:85294761//////	[M]	929	LoI_z
1039417	C17H14O5	298.083574968091	LMPK12111099///LipidMaps///5-Hydroxy-6/7-Dimethoxyflavone/// CID:85294762//////	[M]	929	LoI_z
1039517	C17H14O5	298.083574968091	LMPK12111331///LipidMaps///7-Hydroxy-5/8-Dimethoxyflavone/// CID:85294994//////	[M]	929	LoI_z
1039617	C17H14O5	298.083574968091	LMPK12111332///LipidMaps///5-Hydroxy-7/8-dimethoxyflavone/// CID:85294995//////	[M]	929	LoI_z
1040516	C18H18O4	298.119960476091	LMPK12120224///LipidMaps///unknown/// CID:74380834//////	[M]	931	LoI_z
1040616	C18H18O4	298.119960476091	LMPK12120225///LipidMaps///2'/4'-Dihydroxy-6'-methoxy-3'/5'-dimethylchalcone/// CID:74380835//////	[M]	931	LoI_z
1040716	C18H18O4	298.119960476091	LMPK12120416///LipidMaps///unknown/// CID:74381026//////	[M]	931	LoI_z
1040816	C18H18O4	298.119960476091	LMPK12120418///LipidMaps///unknown/// CID:74381028//////	[M]	931	LoI_z
1040916	C18H18O4	298.119960476091	LMPK12140047///LipidMaps///7/4'-Dimethoxy-6-C-methylflavanone/// CID:74381347//////	[M]	931	LoI_z
1041016	C18H18O4	298.119960476091	LMPK12140193///LipidMaps///5-Hydroxy-7-methoxy-6/8-di-C-methylflavanone/// CID:74381493//////	[M]	931	LoI_z
1041116	C18H18O4	298.119960476091	LMPK12140195///LipidMaps///unknown/// CID:74381495//////	[M]	931	LoI_z
1041216	C18H18O4	298.119960476091	LMPK12140197///LipidMaps///5/7-Dimethoxy-6-C-methylflavanone/// CID:74381497//////	[M]	931	LoI_z
1042116	C18H34O3	298.250246368091	LMFA01050421///LipidMaps///8Z-decen-4/6-diynoic acid/// CID:135635937//////	[M]	934	LoI_z
1042216	C18H34O3	298.250246368091	LMFA02000001///LipidMaps///9S/10R-epoxy-octadecanoic acid/// CID:24701184//////	[M]	934	LoI_z
1042316	C18H34O3	298.250246368091	LMFA02000002///LipidMaps///9R/10S-epoxy-octadecanoic acid/// CID:24701185//////	[M]	934	LoI_z
1042416	C18H34O3	298.250246368091	LMFA02000056///LipidMaps///2R-hydroxy-9Z-octadecenoic acid/// CID:123060257//////	[M]	934	LoI_z
1042516	C18H34O3	298.250246368091	LMFA02000083///LipidMaps///10R-hydroxy11Z-octadecenoic acid/// CID:135636067//////	[M]	934	LoI_z
1042616	C18H34O3	298.250246368091	LMFA02000084///LipidMaps///10S-hydroxy11Z-octadecenoic acid/// CID:135636068//////	[M]	934	LoI_z
1042716	C18H34O3	298.250246368091	LMFA02000085///LipidMaps///12R-hydroxy13Z-octadecenoic acid/// CID:135636069//////	[M]	934	LoI_z
1042816	C18H34O3	298.250246368091	LMFA02000086///LipidMaps///12S-hydroxy13Z-octadecenoic acid/// CID:135636070//////	[M]	934	LoI_z
1042916	C18H34O3	298.250246368091	LMFA02000087///LipidMaps///11R-hydroxy12Z-octadecenoic acid/// CID:135636071//////	[M]	934	LoI_z
1043016	C18H34O3	298.250246368091	LMFA02000088///LipidMaps///11S-hydroxy12Z-octadecenoic acid/// CID:135636072//////	[M]	934	LoI_z
1043116	C18H34O3	298.250246368091	LMFA02000089///LipidMaps///12R-hydroxy10E-octadecenoic acid/// CID:135636073//////	[M]	934	LoI_z
1043216	C18H34O3	298.250246368091	LMFA02000090///LipidMaps///12S-hydroxy10E-octadecenoic acid/// CID:135636074//////	[M]	934	LoI_z
1043316	C18H34O3	298.250246368091	LMFA02000091///LipidMaps///12R-hydroxy13E-octadecenoic acid/// CID:135636075//////	[M]	934	LoI_z
1043416	C18H34O3	298.250246368091	LMFA02000092///LipidMaps///12S-hydroxy13E-octadecenoic acid/// CID:135636076//////	[M]	934	LoI_z
1043516	C18H34O3	298.250246368091	LMFA02000093///LipidMaps///13R-hydroxy11E-octadecenoic acid/// CID:135636077//////	[M]	934	LoI_z
1043616	C18H34O3	298.250246368091	LMFA02000094///LipidMaps///13S-hydroxy11E-octadecenoic acid/// CID:135636078//////	[M]	934	LoI_z
1043716	C18H34O3	298.250246368091	LMFA02000095///LipidMaps///11R-hydroxy12E-octadecenoic acid/// CID:135636079//////	[M]	934	LoI_z
1043816	C18H34O3	298.250246368091	LMFA02000096///LipidMaps///11S-hydroxy12E-octadecenoic acid/// CID:135636080//////	[M]	934	LoI_z
1043916	C18H34O3	298.250246368091	LMFA02000098///LipidMaps///13-hydroperoxy-14E-octadecenoic acid/// CID:135636082//////	[M]	934	LoI_z
1044016	C18H34O3	298.250246368091	LMFA02000149///LipidMaps///9-hydroxy-12Z-octadecenoic acid/// CID:135636133//////	[M]	934	LoI_z
1066924	C18H36O3	300.265896432091	LMFA01080014///LipidMaps///9-methoxy-heptadecanoic acid/// CID:160779795//////	[M]	949	LoI_z
1067024	C18H36O3	300.265896432091	LMFA02000120///LipidMaps///2-hydroxy-octadecanoic acid/// CID:135636104//////	[M]	949	LoI_z
1067124	C18H36O3	300.265896432091	LMFA02000121///LipidMaps///3-hydroxy-octadecanoic acid/// CID:135636105/// CHEBI:50578///	[M]	949	LoI_z
1067224	C18H36O3	300.265896432091	LMFA02000122///LipidMaps///4-hydroxy-octadecanoic acid/// CID:135636106//////	[M]	949	LoI_z
1067324	C18H36O3	300.265896432091	LMFA02000123///LipidMaps///5-hydroxy-octadecanoic acid/// CID:135636107//////	[M]	949	LoI_z
1067424	C18H36O3	300.265896432091	LMFA02000124///LipidMaps///6-hydroxy-octadecanoic acid/// CID:135636108//////	[M]	949	LoI_z
1067524	C18H36O3	300.265896432091	LMFA02000125///LipidMaps///7-hydroxy-octadecanoic acid/// CID:135636109//////	[M]	949	LoI_z
1067624	C18H36O3	300.265896432091	LMFA02000126///LipidMaps///8-hydroxy-octadecanoic acid/// CID:135636110//////	[M]	949	LoI_z
1067724	C18H36O3	300.265896432091	LMFA02000127///LipidMaps///9-hydroxy-octadecanoic acid/// CID:135636111//////	[M]	949	LoI_z
1067824	C18H36O3	300.265896432091	LMFA02000128///LipidMaps///10-hydroxy-octadecanoic acid/// CID:135636112//////	[M]	949	LoI_z
1067924	C18H36O3	300.265896432091	LMFA02000129///LipidMaps///11-hydroxy-octadecanoic acid/// CID:135636113//////	[M]	949	LoI_z
1068024	C18H36O3	300.265896432091	LMFA02000130///LipidMaps///12-hydroxy-octadecanoic acid/// CID:135636114//////	[M]	949	LoI_z
1068124	C18H36O3	300.265896432091	LMFA02000131///LipidMaps///13-hydroxy-octadecanoic acid/// CID:135636115//////	[M]	949	LoI_z
1068224	C18H36O3	300.265896432091	LMFA02000132///LipidMaps///14-hydroxy-octadecanoic acid/// CID:135636116//////	[M]	949	LoI_z
1068324	C18H36O3	300.265896432091	LMFA02000133///LipidMaps///15-hydroxy-octadecanoic acid/// CID:135636117//////	[M]	949	LoI_z
1068424	C18H36O3	300.265896432091	LMFA02000134///LipidMaps///16-hydroxy-octadecanoic acid/// CID:135636118//////	[M]	949	LoI_z
1068524	C18H36O3	300.265896432091	LMFA02000135///LipidMaps///17-hydroxy-octadecanoic acid/// CID:135636119//////	[M]	949	LoI_z
1068624	C18H36O3	300.265896432091	LMFA02000136///LipidMaps///18-hydroxy-octadecanoic acid/// CID:135636120//////	[M]	949	LoI_z
1068724	C18H36O3	300.265896432091	LMFA02000185///LipidMaps///3-hydroxy-16-methyl-heptadecanoic acid/// CID:135636169//////	[M]	949	LoI_z
1068824	C18H36O3	300.265896432091	LMFA02000195///LipidMaps///2R-hydroxy-octadecanoic acid/// CID:135636179/// CHEBI:15913///	[M]	949	LoI_z
10669115	C18H36O3	300.265896432091	LMFA01080014///LipidMaps///9-methoxy-heptadecanoic acid/// CID:160779795//////	[M]	950	LoI_z
10670115	C18H36O3	300.265896432091	LMFA02000120///LipidMaps///2-hydroxy-octadecanoic acid/// CID:135636104//////	[M]	950	LoI_z
10671115	C18H36O3	300.265896432091	LMFA02000121///LipidMaps///3-hydroxy-octadecanoic acid/// CID:135636105/// CHEBI:50578///	[M]	950	LoI_z
10672115	C18H36O3	300.265896432091	LMFA02000122///LipidMaps///4-hydroxy-octadecanoic acid/// CID:135636106//////	[M]	950	LoI_z
10673115	C18H36O3	300.265896432091	LMFA02000123///LipidMaps///5-hydroxy-octadecanoic acid/// CID:135636107//////	[M]	950	LoI_z
10674115	C18H36O3	300.265896432091	LMFA02000124///LipidMaps///6-hydroxy-octadecanoic acid/// CID:135636108//////	[M]	950	LoI_z
10675115	C18H36O3	300.265896432091	LMFA02000125///LipidMaps///7-hydroxy-octadecanoic acid/// CID:135636109//////	[M]	950	LoI_z
10676115	C18H36O3	300.265896432091	LMFA02000126///LipidMaps///8-hydroxy-octadecanoic acid/// CID:135636110//////	[M]	950	LoI_z
10677115	C18H36O3	300.265896432091	LMFA02000127///LipidMaps///9-hydroxy-octadecanoic acid/// CID:135636111//////	[M]	950	LoI_z
10678115	C18H36O3	300.265896432091	LMFA02000128///LipidMaps///10-hydroxy-octadecanoic acid/// CID:135636112//////	[M]	950	LoI_z
10679115	C18H36O3	300.265896432091	LMFA02000129///LipidMaps///11-hydroxy-octadecanoic acid/// CID:135636113//////	[M]	950	LoI_z
10680115	C18H36O3	300.265896432091	LMFA02000130///LipidMaps///12-hydroxy-octadecanoic acid/// CID:135636114//////	[M]	950	LoI_z
10681115	C18H36O3	300.265896432091	LMFA02000131///LipidMaps///13-hydroxy-octadecanoic acid/// CID:135636115//////	[M]	950	LoI_z
10682115	C18H36O3	300.265896432091	LMFA02000132///LipidMaps///14-hydroxy-octadecanoic acid/// CID:135636116//////	[M]	950	LoI_z
10683115	C18H36O3	300.265896432091	LMFA02000133///LipidMaps///15-hydroxy-octadecanoic acid/// CID:135636117//////	[M]	950	LoI_z
10684115	C18H36O3	300.265896432091	LMFA02000134///LipidMaps///16-hydroxy-octadecanoic acid/// CID:135636118//////	[M]	950	LoI_z
10685115	C18H36O3	300.265896432091	LMFA02000135///LipidMaps///17-hydroxy-octadecanoic acid/// CID:135636119//////	[M]	950	LoI_z
10686115	C18H36O3	300.265896432091	LMFA02000136///LipidMaps///18-hydroxy-octadecanoic acid/// CID:135636120//////	[M]	950	LoI_z
10687115	C18H36O3	300.265896432091	LMFA02000185///LipidMaps///3-hydroxy-16-methyl-heptadecanoic acid/// CID:135636169//////	[M]	950	LoI_z
10688115	C18H36O3	300.265896432091	LMFA02000195///LipidMaps///2R-hydroxy-octadecanoic acid/// CID:135636179/// CHEBI:15913///	[M]	950	LoI_z
1089013	C15H14O7	306.073404208091	LMPK12020002///LipidMaps///unknown/// CID:74380563//////	[M]	981	LoI_z
1089113	C15H14O7	306.073404208091	LMPK12020004///LipidMaps///unknown/// CID:74380565//////	[M]	981	LoI_z
1089213	C15H14O7	306.073404208091	LMPK12020185///LipidMaps///unknown/// CID:85292637//////	[M]	981	LoI_z
1089313	C15H14O7	306.073404208091	LMPK12020191///LipidMaps///unknown/// CID:85292643//////	[M]	981	LoI_z
1089413	C15H14O7	306.073404208091	LMPK12020192///LipidMaps///unknown/// CID:85292644//////	[M]	981	LoI_z
1089513	C15H14O7	306.073404208091	LMPK12020193///LipidMaps///unknown/// CID:85292645//////	[M]	981	LoI_z
1089613	C15H14O7	306.073404208091	LMPK12020202///LipidMaps///unknown/// CID:85292654//////	[M]	981	LoI_z
1089713	C15H14O7	306.073404208091	LMPK12020203///LipidMaps///Catechin-4beta-ol/// CID:85292655//////	[M]	981	LoI_z
1090313	C19H30O3	306.218946240091	LMST02020004///LipidMaps///3beta/11beta-dihydroxy-androstan-17-one/// CID:24702264//////	[M]	982	LoI_z
1090413	C19H30O3	306.218946240091	LMST02020086///LipidMaps///unknown/// CID:85300780/// HMDB02984///	[M]	982	LoI_z
1090513	C19H30O3	306.218946240091	LMST02020097///LipidMaps///5-Androstene-3b/16a/17a-triol/// CID:85300791/// HMDB00540///	[M]	982	LoI_z
1090613	C19H30O3	306.218946240091	LMST02020098///LipidMaps///5-Androstene-3b/16b/17a-triol/// CID:85300792/// HMDB00523///	[M]	982	LoI_z
1090713	C19H30O3	306.218946240091	LMST02020099///LipidMaps///unknown/// CID:85300793/// HMDB00550///	[M]	982	LoI_z
1095213	C16H27F3O2	308.195766184091	LMFA07010327///LipidMaps///14/14/14-Trifluoro-11E-tetradecenyl acetate/// CID:135636666//////	[M]	993	LoI_z
1095313	C16H27F3O2	308.195766184091	LMFA07010328///LipidMaps///14/14/14-Trifluoro-11Z-tetradecenyl acetate/// CID:135636667//////	[M]	993	LoI_z
1099423	C17H26O5	310.177475352091	LMFA01050151///LipidMaps///methyl 8-[2-(2-formyl-vinyl)-3-hydroxy-5-oxo-cyclopentyl]-octanoate/// CID:7850241//////	[M]	1006	LoI_z
1099523	C17H26O5	310.177475352091	LMPR0103640001///LipidMaps///unknown/// CID:74382333/// CHEBI:3159///	[M]	1006	LoI_z
10994113	C17H26O5	310.177475352091	LMFA01050151///LipidMaps///methyl 8-[2-(2-formyl-vinyl)-3-hydroxy-5-oxo-cyclopentyl]-octanoate/// CID:7850241//////	[M]	1007	LoI_z
10995113	C17H26O5	310.177475352091	LMPR0103640001///LipidMaps///unknown/// CID:74382333/// CHEBI:3159///	[M]	1007	LoI_z
1099713	C18H30O4	310.213860860091	LMFA02000018///LipidMaps///9S-hydroperoxy-10E/12Z/15Z-octadecatrienoic acid/// CID:24701201//////	[M]	1008	LoI_z
1099813	C18H30O4	310.213860860091	LMFA02000019///LipidMaps///9S-hydroxy-10S/11S-epoxy-12Z/15Z-octadecadienoic acid/// CID:24701202//////	[M]	1008	LoI_z
1099913	C18H30O4	310.213860860091	LMFA02000020///LipidMaps///9S-hydroxy-12R/13S-epoxy-10E/15Z-octadecadienoic acid/// CID:24701203//////	[M]	1008	LoI_z
1100013	C18H30O4	310.213860860091	LMFA02000030///LipidMaps///15/16-epoxy-13-OH-9Z/11E-octadecadienoic acid/// CID:24701210//////	[M]	1008	LoI_z
1100113	C18H30O4	310.213860860091	LMFA02000052///LipidMaps///13S-hydroperoxy-9Z/11E/15Z-octadecatrienoic acid/// CID:24701231/// CHEBI:48905///	[M]	1008	LoI_z
1100213	C18H30O4	310.213860860091	LMFA02000108///LipidMaps///9-hydroperoxy-10E/12/15Z-octadecatrienoic acid/// CID:135636092//////	[M]	1008	LoI_z
1100313	C18H30O4	310.213860860091	LMFA02000109///LipidMaps///12-hydroperoxy-9Z/13E/15-octadecatrienoic acid/// CID:135636093//////	[M]	1008	LoI_z
1100413	C18H30O4	310.213860860091	LMFA02000110///LipidMaps///13-hydroperoxy-9/11E/15Z-octadecatrienoic acid/// CID:135636094//////	[M]	1008	LoI_z
1100513	C18H30O4	310.213860860091	LMFA02000111///LipidMaps///16-hydroperoxy-9Z/12/14E-octadecatrienoic acid/// CID:135636095//////	[M]	1008	LoI_z
1100613	C18H30O4	310.213860860091	LMFA02000112///LipidMaps///13S-hydroperoxy-6Z/9Z/11E-octadecatrienoic acid/// CID:135636096//////	[M]	1008	LoI_z
1100713	C18H30O4	310.213860860091	LMFA02000114///LipidMaps///13S-hydroperoxy-9Z/11E/14Z-octadecatrienoic acid/// CID:135636098/// CHEBI:15656///	[M]	1008	LoI_z
1100813	C18H30O4	310.213860860091	LMFA02000226///LipidMaps///7S/8S-dihydroxy-9Z/12Z/15Z-octadecatrienoic acid/// CID:135636210//////	[M]	1008	LoI_z
1100913	C18H30O4	310.213860860091	LMFA02000247///LipidMaps///9-oxo-12/13-epoxy-10-octadecenoic acid/// CID:135636231//////	[M]	1008	LoI_z
1101013	C18H30O4	310.213860860091	LMFA02000279///LipidMaps///9/10-epoxy-13-oxo-11-octadecenoic acid/// CID:135636263//////	[M]	1008	LoI_z
1116513	C12H28NO6P	313.164875666091	LMGP01040069///LipidMaps///1/2-diethyl-sn-glycero-3-phosphocholine/// CID:14713874//////	[M]	1031	LoI_z
1117413	C10H20O7P2	314.067877660091	LMPR0102010001///LipidMaps///Geranyl pyrophosphate/// CID:74382092/// CHEBI:17211/// HMDB01285	[M]	1044	LoI_z
1117513	C10H20O7P2	314.067877660091	LMPR0102010002///LipidMaps///Neryl pyrophosphate/// CID:74382093/// CHEBI:16172///	[M]	1044	LoI_z
1117613	C10H20O7P2	314.067877660091	LMPR0102010017///LipidMaps///(2R)-5-methyl-2-(prop-1-en-2-yl)hex-4-en-1-yl trihydrogen diphosphate/// CID:85297115/// CHEBI:50280///	[M]	1044	LoI_z
1117713	C10H20O7P2	314.067877660091	LMPR0102060018///LipidMaps///[2/2-dimethyl-3-(2-methylprop-1-en-1-yl)cyclopropyl]methyl trihydrogen diphosphate/// CID:85297134/// CHEBI:50272///	[M]	1044	LoI_z
1117813	C10H20O7P2	314.067877660091	LMPR0102060019///LipidMaps///[(1R/3R)-2/2-dimethyl-3-(2-methylprop-1-en-1-yl)cyclopropyl]methyl trihydrogen diphosphate/// CID:85297135/// CHEBI:50273///	[M]	1044	LoI_z
1117913	C10H20O7P2	314.067877660091	LMPR0102120009///LipidMaps///unknown/// CID:74382205/// CHEBI:15395///	[M]	1044	LoI_z
269013	C18H34O4	314.245160988091	MAG///MycoMass///glycerides///monoacylated///15///1	[M]	1048	LoI_z
1128313	C18H34O4	314.245160988091	LMFA01170029///LipidMaps///Octadecanedioic acid/// CID:14710828/// HMDB00782///	[M]	1048	LoI_z
1128413	C18H34O4	314.245160988091	LMFA02000003///LipidMaps///18-hydroxy-9R/10S-epoxy-octadecanoic acid/// CID:24701186//////	[M]	1048	LoI_z
1128513	C18H34O4	314.245160988091	LMFA02000004///LipidMaps///18-hydroxy-9S/10R-epoxy-octadecanoic acid/// CID:24701187//////	[M]	1048	LoI_z
1128613	C18H34O4	314.245160988091	LMFA02000059///LipidMaps///10S-hydroperoxy-8E-octadecenoic acid/// CID:135636044//////	[M]	1048	LoI_z
1128713	C18H34O4	314.245160988091	LMFA02000060///LipidMaps///7S/10S-dihydroxy-8E-octadecenoic acid/// CID:135636045//////	[M]	1048	LoI_z
1128813	C18H34O4	314.245160988091	LMFA02000061///LipidMaps///8R-hydroperoxy-9Z-octadecenoic acid/// CID:135636046//////	[M]	1048	LoI_z
1128913	C18H34O4	314.245160988091	LMFA02000062///LipidMaps///5S/8R-dihydroxy-9Z-octadecenoic acid/// CID:135636047//////	[M]	1048	LoI_z
1129013	C18H34O4	314.245160988091	LMFA02000063///LipidMaps///8R/11S-dihydroxy-9Z-octadecenoic acid/// CID:135636048//////	[M]	1048	LoI_z
1129113	C18H34O4	314.245160988091	LMFA02000067///LipidMaps///11R-hydroperoxy-12Z-octadecenoic acid/// CID:135636052//////	[M]	1048	LoI_z
1129213	C18H34O4	314.245160988091	LMFA02000068///LipidMaps///13R-hydroperoxy-11E-octadecenoic acid/// CID:135636053//////	[M]	1048	LoI_z
1129313	C18H34O4	314.245160988091	LMFA02000069///LipidMaps///13S-hydroperoxy-11E-octadecenoic acid/// CID:135636054//////	[M]	1048	LoI_z
1129413	C18H34O4	314.245160988091	LMFA02000070///LipidMaps///12R-hydroperoxy-13E-octadecenoic acid/// CID:135636055//////	[M]	1048	LoI_z
1129513	C18H34O4	314.245160988091	LMFA02000071///LipidMaps///12S-hydroperoxy-13E-octadecenoic acid/// CID:135636056//////	[M]	1048	LoI_z
1129613	C18H34O4	314.245160988091	LMFA02000072///LipidMaps///14R-hydroperoxy-12E-octadecenoic acid/// CID:135636057//////	[M]	1048	LoI_z
1129713	C18H34O4	314.245160988091	LMFA02000073///LipidMaps///14S-hydroperoxy-12E-octadecenoic acid/// CID:135636058//////	[M]	1048	LoI_z
1129813	C18H34O4	314.245160988091	LMFA02000074///LipidMaps///12R-hydroperoxy-13Z-octadecenoic acid/// CID:135636059//////	[M]	1048	LoI_z
1129913	C18H34O4	314.245160988091	LMFA02000075///LipidMaps///12S-hydroperoxy-13Z-octadecenoic acid/// CID:135636060//////	[M]	1048	LoI_z
1130013	C18H34O4	314.245160988091	LMFA02000076///LipidMaps///10R-hydroperoxy-11Z-octadecenoic acid/// CID:135636061//////	[M]	1048	LoI_z
1130113	C18H34O4	314.245160988091	LMFA02000078///LipidMaps///7-hydroperoxy-5E-octadecenoic acid/// CID:135636062//////	[M]	1048	LoI_z
1143612	C21H32O2	316.239681684091	LMFA01030823///LipidMaps///6Z/9Z/12Z/15Z/18Z-heneicosapentaenoic acid/// CID:123060145//////	[M]	1056	LoI_z
1143712	C21H32O2	316.239681684091	LMST02020010///LipidMaps///17-hydroxy-7/17-dimethylandrost-4-en-3-one/// CID:24702269/// HMDB04627///	[M]	1056	LoI_z
1143812	C21H32O2	316.239681684091	LMST02020017///LipidMaps///17beta-hydroxy-7alpha/17-dimethylandrost-4-en-3-one/// CID:24702272/// HMDB06048///	[M]	1056	LoI_z
1143912	C21H32O2	316.239681684091	LMST02030088///LipidMaps///3beta-hydroxypregn-5-en-20-one/// CID:24702313/// CHEBI:16581/// HMDB00253	[M]	1056	LoI_z
1144012	C21H32O2	316.239681684091	LMST02030146///LipidMaps///5beta-pregnane-3/20-dione/// CID:85300809/// CHEBI:30154///	[M]	1056	LoI_z
1144112	C21H32O2	316.239681684091	LMST02030152///LipidMaps///20-hydroxypregn-4-en-3-one/// CID:85300815/// CHEBI:36728///	[M]	1056	LoI_z
1144212	C21H32O2	316.239681684091	LMST02030153///LipidMaps///20R-hydroxypregn-4-en-3-one/// CID:85300816/// CHEBI:36729///	[M]	1056	LoI_z
1144312	C21H32O2	316.239681684091	LMST02030169///LipidMaps///(20S)-20-hydroxypregn-4-en-3-one/// CID:85300832/// CHEBI:28453///	[M]	1056	LoI_z
1144412	C21H32O2	316.239681684091	LMST02030170///LipidMaps///5alpha-pregnane-3/20-dione/// CID:85300833/// CHEBI:28952///	[M]	1056	LoI_z
1144512	C21H32O2	316.239681684091	LMST02030201///LipidMaps///unknown/// CID:85300864/// HMDB06002///	[M]	1056	LoI_z
269122	C18H36O4	316.260811052091	MAG///MycoMass///glycerides///monoacylated///15///0	[M]	1057	LoI_z
1144722	C18H36O4	316.260811052091	LMFA02000007///LipidMaps///9R/10S-dihydroxy-octadecanoic acid/// CID:24701190//////	[M]	1057	LoI_z
1144822	C18H36O4	316.260811052091	LMFA02000008///LipidMaps///9S/10R-dihydroxy-octadecanoic acid/// CID:24701191//////	[M]	1057	LoI_z
1144922	C18H36O4	316.260811052091	LMFA02000137///LipidMaps///2/3-dihydroxy-octadecanoic acid/// CID:135636121//////	[M]	1057	LoI_z
1145022	C18H36O4	316.260811052091	LMFA02000138///LipidMaps///5/6-dihydroxy-octadecanoic acid/// CID:135636122//////	[M]	1057	LoI_z
1145122	C18H36O4	316.260811052091	LMFA02000139///LipidMaps///6/7-dihydroxy-octadecanoic acid/// CID:135636123//////	[M]	1057	LoI_z
1145222	C18H36O4	316.260811052091	LMFA02000140///LipidMaps///7/8-dihydroxy-octadecanoic acid/// CID:135636124//////	[M]	1057	LoI_z
1145322	C18H36O4	316.260811052091	LMFA02000141///LipidMaps///8/9-dihydroxy-octadecanoic acid/// CID:135636125//////	[M]	1057	LoI_z
1145422	C18H36O4	316.260811052091	LMFA02000142///LipidMaps///9/10-dihydroxy-octadecanoic acid/// CID:135636126//////	[M]	1057	LoI_z
1145522	C18H36O4	316.260811052091	LMFA02000143///LipidMaps///9/12-dihydroxy-octadecanoic acid/// CID:135636127//////	[M]	1057	LoI_z
1145622	C18H36O4	316.260811052091	LMFA02000144///LipidMaps///10/11-dihydroxy-octadecanoic acid/// CID:135636128//////	[M]	1057	LoI_z
1145722	C18H36O4	316.260811052091	LMFA02000145///LipidMaps///11/12-dihydroxy-octadecanoic acid/// CID:135636129//////	[M]	1057	LoI_z
1145822	C18H36O4	316.260811052091	LMFA02000146///LipidMaps///12/13-dihydroxy-octadecanoic acid/// CID:135636130//////	[M]	1057	LoI_z
1145922	C18H36O4	316.260811052091	LMFA02000174///LipidMaps///15/16-dihydroxy-octadecanoic acid/// CID:135636158//////	[M]	1057	LoI_z
1146022	C18H36O4	316.260811052091	LMFA02000175///LipidMaps///4/14-dihydroxy-octadecanoic acid/// CID:135636159//////	[M]	1057	LoI_z
1146122	C18H36O4	316.260811052091	LMFA02000176///LipidMaps///9/14-dihydroxy-octadecanoic acid/// CID:135636160//////	[M]	1057	LoI_z
1146222	C18H36O4	316.260811052091	LMFA02000238///LipidMaps///9S/10S-dihydroxyoctadecanoic acid/// CID:135636222/// CHEBI:49254///	[M]	1057	LoI_z
2691112	C18H36O4	316.260811052091	MAG///MycoMass///glycerides///monoacylated///15///0	[M]	1058	LoI_z
11447112	C18H36O4	316.260811052091	LMFA02000007///LipidMaps///9R/10S-dihydroxy-octadecanoic acid/// CID:24701190//////	[M]	1058	LoI_z
11448112	C18H36O4	316.260811052091	LMFA02000008///LipidMaps///9S/10R-dihydroxy-octadecanoic acid/// CID:24701191//////	[M]	1058	LoI_z
11449112	C18H36O4	316.260811052091	LMFA02000137///LipidMaps///2/3-dihydroxy-octadecanoic acid/// CID:135636121//////	[M]	1058	LoI_z
11450112	C18H36O4	316.260811052091	LMFA02000138///LipidMaps///5/6-dihydroxy-octadecanoic acid/// CID:135636122//////	[M]	1058	LoI_z
11451112	C18H36O4	316.260811052091	LMFA02000139///LipidMaps///6/7-dihydroxy-octadecanoic acid/// CID:135636123//////	[M]	1058	LoI_z
11452112	C18H36O4	316.260811052091	LMFA02000140///LipidMaps///7/8-dihydroxy-octadecanoic acid/// CID:135636124//////	[M]	1058	LoI_z
11453112	C18H36O4	316.260811052091	LMFA02000141///LipidMaps///8/9-dihydroxy-octadecanoic acid/// CID:135636125//////	[M]	1058	LoI_z
11454112	C18H36O4	316.260811052091	LMFA02000142///LipidMaps///9/10-dihydroxy-octadecanoic acid/// CID:135636126//////	[M]	1058	LoI_z
11455112	C18H36O4	316.260811052091	LMFA02000143///LipidMaps///9/12-dihydroxy-octadecanoic acid/// CID:135636127//////	[M]	1058	LoI_z
11456112	C18H36O4	316.260811052091	LMFA02000144///LipidMaps///10/11-dihydroxy-octadecanoic acid/// CID:135636128//////	[M]	1058	LoI_z
11457112	C18H36O4	316.260811052091	LMFA02000145///LipidMaps///11/12-dihydroxy-octadecanoic acid/// CID:135636129//////	[M]	1058	LoI_z
11458112	C18H36O4	316.260811052091	LMFA02000146///LipidMaps///12/13-dihydroxy-octadecanoic acid/// CID:135636130//////	[M]	1058	LoI_z
11459112	C18H36O4	316.260811052091	LMFA02000174///LipidMaps///15/16-dihydroxy-octadecanoic acid/// CID:135636158//////	[M]	1058	LoI_z
11460112	C18H36O4	316.260811052091	LMFA02000175///LipidMaps///4/14-dihydroxy-octadecanoic acid/// CID:135636159//////	[M]	1058	LoI_z
11461112	C18H36O4	316.260811052091	LMFA02000176///LipidMaps///9/14-dihydroxy-octadecanoic acid/// CID:135636160//////	[M]	1058	LoI_z
11462112	C18H36O4	316.260811052091	LMFA02000238///LipidMaps///9S/10S-dihydroxyoctadecanoic acid/// CID:135636222/// CHEBI:49254///	[M]	1058	LoI_z
1146412	C17H17O6	317.101964684091	LMPK12010444///LipidMaps///6/7/3'-Trihydroxy-5/4'-dimethoxy-flavylium/// CID:85292450//////	[M]	1061	LoI_z
1148612	C18H22O5	318.146175224091	LMPK04000016///LipidMaps///unknown/// CID:74380496//////	[M]	1065	LoI_z
1155812	C20H32O3	320.234596304091	LMFA01030719///LipidMaps///12-hydroxy-5Z/8Z/10Z/14Z-Eicosatetraenoic acid/// CID:14710773//////	[M]	1072	LoI_z
1155912	C20H32O3	320.234596304091	LMFA03060001///LipidMaps///15S-hydroxy-5Z/8Z/11Z/13E-eicosatetraenoic acid/// CID:4266108/// CHEBI:15558/// HMDB03876	[M]	1072	LoI_z
1156012	C20H32O3	320.234596304091	LMFA03060002///LipidMaps///5S-hydroxy-6E/8Z/11Z/14Z-eicosatetraenoic acid/// CID:4266109/// CHEBI:28209/// HMDB11134	[M]	1072	LoI_z
1156112	C20H32O3	320.234596304091	LMFA03060003///LipidMaps///11S-hydroxy-5Z/8Z/11E/14Z-eicosatetraenoic acid/// CID:4266110//////	[M]	1072	LoI_z
1156212	C20H32O3	320.234596304091	LMFA03060006///LipidMaps///8S-hydroxy-5Z/9E/11Z/14Z-eicosatetraenoic acid/// CID:4266112/// CHEBI:34486/// HMDB04679	[M]	1072	LoI_z
1156312	C20H32O3	320.234596304091	LMFA03060007///LipidMaps///12S-hydroxy-5Z/8Z/10E/14Z-eicosatetraenoic acid/// CID:4266113/// CHEBI:34146///	[M]	1072	LoI_z
1156412	C20H32O3	320.234596304091	LMFA03060008///LipidMaps///12R-hydroxy-5Z/8Z/10E/14Z-eicosatetraenoic acid/// CID:4266114/// CHEBI:34144///	[M]	1072	LoI_z
1156512	C20H32O3	320.234596304091	LMFA03060009///LipidMaps///20-hydroxy-5Z/8Z/11Z/14Z-eicosatetraenoic acid/// CID:4266115/// CHEBI:34306/// HMDB05998	[M]	1072	LoI_z
1156612	C20H32O3	320.234596304091	LMFA03060021///LipidMaps///8R-hydroxy-5Z/9E/11Z/14Z-eicosatetraenoic acid/// CID:4266124/// CHEBI:34486/// HMDB04679	[M]	1072	LoI_z
1156712	C20H32O3	320.234596304091	LMFA03060023///LipidMaps///3R-hydroxy-5Z/8Z/11Z/14Z-eicosatetraenoic acid/// CID:4266125//////	[M]	1072	LoI_z
1156812	C20H32O3	320.234596304091	LMFA03060024///LipidMaps///5R-hydroxy-6E/8Z/11Z/14Z-eicosatetraenoic acid/// CID:4266126/// CHEBI:28209/// HMDB11134	[M]	1072	LoI_z
1156912	C20H32O3	320.234596304091	LMFA03060026///LipidMaps///9R-hydroxy-5Z/7E/11Z/14Z-eicosatetraenoic acid/// CID:4266127//////	[M]	1072	LoI_z
1157012	C20H32O3	320.234596304091	LMFA03060027///LipidMaps///9S-hydroxy-5Z/7E/11Z/14Z-eicosatetraenoic acid/// CID:4266128/// CHEBI:34495///	[M]	1072	LoI_z
1157112	C20H32O3	320.234596304091	LMFA03060028///LipidMaps///11R-hydroxy-5Z/8Z/12E/14Z-eicosatetraenoic acid/// CID:4266129/// CHEBI:34126/// HMDB04682	[M]	1072	LoI_z
1157212	C20H32O3	320.234596304091	LMFA03060030///LipidMaps///15R-hydroxy-5Z/8Z/11Z/13E-eicosatetraenoic acid/// CID:4266130/// CHEBI:15558/// HMDB03876	[M]	1072	LoI_z
1157312	C20H32O3	320.234596304091	LMFA03060054///LipidMaps///6-hydroxy-4E/8Z/11Z/14Z-eicosatetraenoic acid/// CID:7982852//////	[M]	1072	LoI_z
1157412	C20H32O3	320.234596304091	LMFA03060055///LipidMaps///8-hydroxy-5E/9Z/11Z/14Z-eicosatetraenoic acid/// CID:7982853//////	[M]	1072	LoI_z
1157512	C20H32O3	320.234596304091	LipidMaps/// 9-HETE///9-hydroxy-5E/7Z/11Z/14Z-eicosatetraenoic acid///LMFA03060058/// CID:7982856/// HMDB10222	[M]	1072	LoI_z
1157612	C20H32O3	320.234596304091	LMFA03060059///LipidMaps///9R-hydroxy-5E/7Z/11Z/14Z-eicosatetraenoic acid/// CID:7982857/// HMDB10222///	[M]	1072	LoI_z
1157712	C20H32O3	320.234596304091	LMFA03060061///LipidMaps///11R-hydroxy-5E/8Z/12Z/14Z-eicosatetraenoic acid/// CID:7982859/// CHEBI:34126/// HMDB04682	[M]	1072	LoI_z
1162611	C20H18O4	322.119960476091	LMPK12050027///LipidMaps///unknown/// CID:85292762//////	[M]	1085	LoI_z
1162711	C20H18O4	322.119960476091	LMPK12050030///LipidMaps///7-Hydroxy-4'-prenyloxyisoflavone/// CID:85292765//////	[M]	1085	LoI_z
1162811	C20H18O4	322.119960476091	LMPK12070020///LipidMaps///unknown/// CID:85293340//////	[M]	1085	LoI_z
1162911	C20H18O4	322.119960476091	LMPK12070021///LipidMaps///unknown/// CID:85293341//////	[M]	1085	LoI_z
1163011	C20H18O4	322.119960476091	LMPK12070025///LipidMaps///3-Hydroxy-6''/6''-dimethylpyrano[2''/3'':9/8]pterocarpan/// CID:85293345//////	[M]	1085	LoI_z
1163111	C20H18O4	322.119960476091	LMPK12080060///LipidMaps///unknown/// CID:85293537//////	[M]	1085	LoI_z
1163211	C20H18O4	322.119960476091	LMPK12110030///LipidMaps///unknown/// CID:85293693//////	[M]	1085	LoI_z
1163311	C20H18O4	322.119960476091	LMPK12110032///LipidMaps///unknown/// CID:85293695//////	[M]	1085	LoI_z
1163411	C20H18O4	322.119960476091	LMPK12110033///LipidMaps///7/4'-Dihydroxy-8-prenylflavone/// CID:85293696//////	[M]	1085	LoI_z
1163511	C20H18O4	322.119960476091	LMPK12110166///LipidMaps///5/7-Dihydroxy-8-prenylflavone/// CID:85293829//////	[M]	1085	LoI_z
1163611	C20H18O4	322.119960476091	LMPK12120076///LipidMaps///unknown/// CID:74380686//////	[M]	1085	LoI_z
1163711	C20H18O4	322.119960476091	LMPK12120077///LipidMaps///4-Hydroxylonchocarpin/// CID:74380687//////	[M]	1085	LoI_z
1163811	C20H18O4	322.119960476091	LMPK12120080///LipidMaps///unknown/// CID:74380690//////	[M]	1085	LoI_z
1163911	C20H18O4	322.119960476091	LMPK12120134///LipidMaps///unknown/// CID:74380744//////	[M]	1085	LoI_z
1164011	C20H18O4	322.119960476091	LMPK12120429///LipidMaps///unknown/// CID:74381039//////	[M]	1085	LoI_z
1164111	C20H18O4	322.119960476091	LMPK12140050///LipidMaps///unknown/// CID:74381350/// CHEBI:2367///	[M]	1085	LoI_z
1164211	C20H18O4	322.119960476091	LMPK12140073///LipidMaps///unknown/// CID:74381373//////	[M]	1085	LoI_z
1164311	C20H18O4	322.119960476091	LMPK12140208///LipidMaps///unknown/// CID:74381508//////	[M]	1085	LoI_z
1164411	C21H22O3	322.156345984091	LMPK12120009///LipidMaps///unknown/// CID:74380619//////	[M]	1086	LoI_z
1164511	C21H22O3	322.156345984091	LMPK12140014///LipidMaps///unknown/// CID:74381314//////	[M]	1086	LoI_z
1164611	C14H26O8	322.162219212091	LMFA13010043///LipidMaps///Butyl 3-O-beta-D-glucopyranosyl-butanoate/// CID:135638064//////	[M]	1087	LoI_z
1164711	C19H27ClO2	322.169409204091	LMST02020019///LipidMaps///4-chloro-17beta-hydroxyandrost-4-en-3-one/// CID:24702274//////	[M]	1087	LoI_z
1172711	C20H39NO2	325.297530908091	LMFA08040015///LipidMaps///N-(9Z-octadecenoyl)-ethanolamine/// CID:7850594/// HMDB02088///	[M]	1113	LoI_z
1176311	C20H38O3	326.281546496091	LMFA01050117///LipidMaps///14-hydroxy-11Z-eicosenoic acid/// CID:7850214//////	[M]	1121	LoI_z
1176411	C20H38O3	326.281546496091	LMFA01050256///LipidMaps///14R-hydroxy-11E-eicosenoic acid/// CID:7982626//////	[M]	1121	LoI_z
1176511	C20H38O3	326.281546496091	LMFA01050257///LipidMaps///14R-hydroxy-11Z-eicosenoic acid/// CID:7982627//////	[M]	1121	LoI_z
1176611	C20H38O3	326.281546496091	LMFA01060132///LipidMaps///19-oxo-eicosanoic acid/// CID:7982758//////	[M]	1121	LoI_z
1176711	C20H38O3	326.281546496091	LMFA01060133///LipidMaps///2-oxo-eicosanoic acid/// CID:7982759//////	[M]	1121	LoI_z
1176811	C20H38O3	326.281546496091	LMFA01060134///LipidMaps///3-oxo-eicosanoic acid/// CID:7982760/// CHEBI:52350///	[M]	1121	LoI_z
1176911	C20H38O3	326.281546496091	LMPR0104010016///LipidMaps///3/7/11/15-tetramethyl-2-oxohexadecanoic acid/// CID:85297279/// CHEBI:18168///	[M]	1121	LoI_z
1178721	C13H30NO6P	327.180525730091	LMGP01060020///LipidMaps///1-pentyl-sn-glycero-3-phosphocholine/// CID:14713957//////	[M]	1127	LoI_z
11787111	C13H30NO6P	327.180525730091	LMGP01060020///LipidMaps///1-pentyl-sn-glycero-3-phosphocholine/// CID:14713957//////	[M]	1128	LoI_z
1179011	C19H37NO3	327.276795464091	LMFA08020123///LipidMaps///N-hexadecanoyl-alanine/// CID:123060538//////	[M]	1136	LoI_z
1185811	C18H29ClO3	328.179973888091	LMFA03120053///LipidMaps///19/20-dinor-12R/13S-epoxy/16S-chloro-9Z-prostenoic acid cyclo-[11S/15R]/// CID:135636283//////	[M]	1144	LoI_z
1187421	C20H40O3	328.297196560091	LMFA01050073///LipidMaps///2-hydroxy-eicosanoic acid/// CID:7850170//////	[M]	1147	LoI_z
1187521	C20H40O3	328.297196560091	LMFA01050074///LipidMaps///3-hydroxy-eicosanoic acid/// CID:7850171/// CHEBI:52347///	[M]	1147	LoI_z
1187621	C20H40O3	328.297196560091	LMFA01050075///LipidMaps///20-hydroxy-eicosanoic acid/// CID:7850172//////	[M]	1147	LoI_z
1187721	C20H40O3	328.297196560091	LMFA01050255///LipidMaps///3R-hydroxy-eicosanoic acid/// CID:7982625/// CHEBI:52347///	[M]	1147	LoI_z
1187821	C20H40O3	328.297196560091	LMPR0104010011///LipidMaps///2-hydroxy-3/7/11/15-tetramethylhexadecanoic acid/// CID:85297274/// CHEBI:37258///	[M]	1147	LoI_z
1187921	C20H40O3	328.297196560091	LMPR0104010015///LipidMaps///(2S)-2-hydroxy-3/7/11/15-tetramethylhexadecanoic acid/// CID:85297278/// CHEBI:18164///	[M]	1147	LoI_z
11874111	C20H40O3	328.297196560091	LMFA01050073///LipidMaps///2-hydroxy-eicosanoic acid/// CID:7850170//////	[M]	1148	LoI_z
11875111	C20H40O3	328.297196560091	LMFA01050074///LipidMaps///3-hydroxy-eicosanoic acid/// CID:7850171/// CHEBI:52347///	[M]	1148	LoI_z
11876111	C20H40O3	328.297196560091	LMFA01050075///LipidMaps///20-hydroxy-eicosanoic acid/// CID:7850172//////	[M]	1148	LoI_z
11877111	C20H40O3	328.297196560091	LMFA01050255///LipidMaps///3R-hydroxy-eicosanoic acid/// CID:7982625/// CHEBI:52347///	[M]	1148	LoI_z
11878111	C20H40O3	328.297196560091	LMPR0104010011///LipidMaps///2-hydroxy-3/7/11/15-tetramethylhexadecanoic acid/// CID:85297274/// CHEBI:37258///	[M]	1148	LoI_z
11879111	C20H40O3	328.297196560091	LMPR0104010015///LipidMaps///(2S)-2-hydroxy-3/7/11/15-tetramethylhexadecanoic acid/// CID:85297278/// CHEBI:18164///	[M]	1148	LoI_z
1199811	C18H34O5	330.240075608091	LMFA02000011///LipidMaps///9S/10S/11R-trihydroxy-12Z-octadecenoic acid/// CID:24701194//////	[M]	1160	LoI_z
1199911	C18H34O5	330.240075608091	LMFA02000014///LipidMaps///9S/12S/13S-trihydroxy-10E-octadecenoic acid/// CID:24701197/// HMDB04708///	[M]	1160	LoI_z
1200011	C18H34O5	330.240075608091	LMFA02000165///LipidMaps///11/12/13-trihydroxy-9-octadecenoic acid/// CID:135636149//////	[M]	1160	LoI_z
1200111	C18H34O5	330.240075608091	LMFA02000168///LipidMaps///9/10/13-trihydroxy-11-octadecenoic acid/// CID:135636152//////	[M]	1160	LoI_z
1200211	C18H34O5	330.240075608091	LMFA02000169///LipidMaps///9/12/13-trihydroxy-10-octadecenoic acid/// CID:135636153//////	[M]	1160	LoI_z
1200311	C18H34O5	330.240075608091	LMFA02000221///LipidMaps///5/8/12-trihydroxy-9-octadecenoic acid/// CID:135636205//////	[M]	1160	LoI_z
1200411	C18H34O5	330.240075608091	LMFA02000222///LipidMaps///9/10/18-trihydroxy-12-octadecenoic acid/// CID:135636206//////	[M]	1160	LoI_z
1200511	C18H34O5	330.240075608091	LMFA02000223///LipidMaps///(+)-9/10/18-trihydroxy-12Z-octadecenoic acid/// CID:135636207//////	[M]	1160	LoI_z
1235411	C19H30O5	338.208775480091	LMST02020108///LipidMaps///1beta/3beta/5alpha/6beta-tetrahydroxyandrostan-17-one/// CID:123069247//////	[M]	1192	LoI_z
1243411	C21H40O3	340.297196560091	LMFA01060135///LipidMaps///2-oxo-heneicosanoic acid/// CID:7982761//////	[M]	1213	LoI_z
1243511	C21H40O3	340.297196560091	LMFA01060136///LipidMaps///20-oxo-heneicosanoic acid/// CID:7982762//////	[M]	1213	LoI_z
1243611	C21H40O3	340.297196560091	LMFA01060137///LipidMaps///3-oxo-heneicosanoic acid/// CID:7982763//////	[M]	1213	LoI_z
1243711	C21H40O3	340.297196560091	LMFA01060138///LipidMaps///5-oxo-heneicosanoic acid/// CID:7982764//////	[M]	1213	LoI_z
269411	C20H38O4	342.276461116091	MAG///MycoMass///glycerides///monoacylated///17///1	[M]	1230	LoI_z
1250711	C20H38O4	342.276461116091	LMFA01170035///LipidMaps///Eicosanedioic acid/// CID:14710834//////	[M]	1230	LoI_z
1250811	C20H38O4	342.276461116091	LMFA03010173///LipidMaps///1/9S/11R/15S-tetrahydroxy-13E-prostaene/// CID:24701281//////	[M]	1230	LoI_z
1260611	C16H24O8	344.146569148091	LMPR0102070023///LipidMaps///unknown/// CID:74382133//////	[M]	1242	LoI_z
1260711	C16H24O8	344.146569148091	LMPR0102070024///LipidMaps///unknown/// CID:74382134//////	[M]	1242	LoI_z
1260811	C24H24O2	344.177081428091	LMFA01030746///LipidMaps///6/9/12/15/18/21-Tetracosahexaynoic acid/// CID:14710793//////	[M]	1243	LoI_z
1260911	C24H24O2	344.177081428091	LMPK13090025///LipidMaps///unknown/// CID:74382058//////	[M]	1243	LoI_z
1261211	C22H32O3	344.234596304091	LMFA03010163///LipidMaps///1a/1b-dihomo-11-oxo-5Z/9/12E/14Z-prostatetraenoic acid/// CID:24701271//////	[M]	1245	LoI_z
1261311	C22H32O3	344.234596304091	LMFA04000012///LipidMaps///17S-hydroxy-4Z/7Z/10Z/13Z/15E/19Z-docosahexaenoic acid/// CID:24701337/// HMDB10213///	[M]	1245	LoI_z
1261411	C22H32O3	344.234596304091	LMFA04000024///LipidMaps///(+/-)-4-hydroxy-5E/7Z/10Z/13Z/16Z/19Z-docosahexaenoic acid/// CID:24701340//////	[M]	1245	LoI_z
1261511	C22H32O3	344.234596304091	LMFA04000025///LipidMaps///(+/-)-7-hydroxy-4Z/8E/10Z/13Z/16Z/19Z-docosahexaenoic acid/// CID:24701341//////	[M]	1245	LoI_z
1261611	C22H32O3	344.234596304091	LMFA04000026///LipidMaps///(+/-)-8-hydroxy-4Z/6E/10Z/13Z/16Z/19Z-docosahexaenoic acid/// CID:24701342//////	[M]	1245	LoI_z
1261711	C22H32O3	344.234596304091	LMFA04000027///LipidMaps///(+/-)-10-hydroxy-4Z/7Z/11E/13Z/16Z/19Z-docosahexaenoic acid/// CID:24701343//////	[M]	1245	LoI_z
1261811	C22H32O3	344.234596304091	LMFA04000028///LipidMaps///(+/-)-11-hydroxy-4Z/7Z/9E/13Z/16Z/19Z-docosahexaenoic acid/// CID:24701344//////	[M]	1245	LoI_z
1261911	C22H32O3	344.234596304091	LMFA04000029///LipidMaps///(+/-)-13-hydroxy-4Z/7Z/10Z/14E/16Z/19Z-docosahexaenoic acid/// CID:24701345//////	[M]	1245	LoI_z
1262011	C22H32O3	344.234596304091	LMFA04000030///LipidMaps///(+/-)-14-hydroxy-4Z/7Z/10Z/12E/16Z/19Z-docosahexaenoic acid/// CID:24701346//////	[M]	1245	LoI_z
1262111	C22H32O3	344.234596304091	LMFA04000031///LipidMaps///(+/-)-16-hydroxy-4Z/7Z/10Z/13Z/17E/19Z-docosahexaenoic acid/// CID:24701347//////	[M]	1245	LoI_z
1262211	C22H32O3	344.234596304091	LMFA04000032///LipidMaps///(+/-)-17-hydroxy-4Z/7Z/10Z/13Z/15E/19Z-docosahexaenoic acid/// CID:24701348/// HMDB10213///	[M]	1245	LoI_z
1262311	C22H32O3	344.234596304091	LMFA04000033///LipidMaps///(+/-)-20-hydroxy-4Z/7Z/10Z/13Z/16Z/18E-docosahexaenoic acid/// CID:24701349//////	[M]	1245	LoI_z
1262411	C22H32O3	344.234596304091	LMFA04000034///LipidMaps///(+/-)-7(8)-epoxy-4Z/10Z/13Z/16Z/19Z-docosapentaenoic acid/// CID:24701350//////	[M]	1245	LoI_z
1262511	C22H32O3	344.234596304091	LMFA04000035///LipidMaps///(+/-)-10(11)-epoxy-4Z/7Z/13Z/16Z/19Z-docosapentaenoic acid/// CID:24701351//////	[M]	1245	LoI_z
1262611	C22H32O3	344.234596304091	LMFA04000036///LipidMaps///(+/-)-13(14)-epoxy-4Z/7Z/10Z/16Z/19Z-docosapentaenoic acid/// CID:24701352//////	[M]	1245	LoI_z
1262711	C22H32O3	344.234596304091	LMFA04000037///LipidMaps///(+/-)-16(17)-epoxy-4Z/7Z/10Z/13Z/19Z-docosapentaenoic acid/// CID:24701353//////	[M]	1245	LoI_z
1262811	C22H32O3	344.234596304091	LMFA04000038///LipidMaps///(+/-)-19(20)-epoxy-4Z/7Z/10Z/13Z/16Z-docosapentaenoic acid/// CID:24701354//////	[M]	1245	LoI_z
1262911	C22H32O3	344.234596304091	LMFA04000058///LipidMaps///14S-hydroxy-4Z/7Z/10Z/12E/16Z/19Z-docosahexaenoic acid/// CID:123060425//////	[M]	1245	LoI_z
1263011	C22H32O3	344.234596304091	LMFA04000059///LipidMaps///14R-hydroxy-4Z/7Z/10Z/12E/16Z/19Z-docosahexaenoic acid/// CID:123060426//////	[M]	1245	LoI_z
1263111	C22H32O3	344.234596304091	LMFA04000060///LipidMaps///21-hydroxy-4Z/7Z/10Z/13Z/16Z/19Z-docosahexaenoic acid/// CID:123060427//////	[M]	1245	LoI_z
1265210	C18H19BrO2	346.056293368091	LMFA01090124///LipidMaps///18-bromo-9E/17E-octadecadien-5/7/15-triynoic acid/// CID:135636015//////	[M]	1251	LoI_z
1265310	C18H19BrO2	346.056293368091	LMFA01090127///LipidMaps///18-bromo-9Z/17E-octadecadien-5/7/15-triynoic acid/// CID:135636018//////	[M]	1251	LoI_z
1265410	C18H19BrO2	346.056293368091	LMFA01090128///LipidMaps///18-bromo-9Z/17Z-octadecadien-5/7/15-triynoic acid/// CID:135636019//////	[M]	1251	LoI_z
1265510	C18H19BrO2	346.056293368091	LMFA01090131///LipidMaps///18-bromo-13E/17E-octadecatrien-5/7/15-triynoic acid/// CID:135636022//////	[M]	1251	LoI_z
1270910	C19H22O6	346.141089844091	LMPK12020214///LipidMaps///3/4/7-Trihydroxy-5/4'-dimethoxy-6/8-dimethylflavan/// CID:85292666//////	[M]	1252	LoI_z
1271010	C19H22O6	346.141089844091	LMPK12120563///LipidMaps///unknown/// CID:74381173//////	[M]	1252	LoI_z
1271110	C19H22O6	346.141089844091	LMPR0104170002///LipidMaps///unknown/// CID:74382424/// CHEBI:28833/// HMDB03559	[M]	1252	LoI_z
1271210	C19H22O6	346.141089844091	LMPR0104170012///LipidMaps///unknown/// CID:74382434//////	[M]	1252	LoI_z
1271310	C19H22O6	346.141089844091	LMPR0104170013///LipidMaps///unknown/// CID:74382435/// CHEBI:29602///	[M]	1252	LoI_z
1271410	C19H22O6	346.141089844091	LMPR0104170026///LipidMaps///unknown/// CID:74382448//////	[M]	1252	LoI_z
1272710	C22H34O3	346.250246368091	LMPR0104390006///LipidMaps///unknown/// CID:74382500/// CHEBI:50436///	[M]	1253	LoI_z
1272810	C22H34O3	346.250246368091	LMST03020011///LipidMaps///(5Z/7E)-(1S/3R)-23/24-dinor-9/10-seco-5/7/10(19)-cholatriene-1/3/22-triol/// CID:14715019//////	[M]	1253	LoI_z
1274710	C19H24O6	348.156739908091	LMPR0104170001///LipidMaps///unknown/// CID:74382423/// CHEBI:27717///	[M]	1260	LoI_z
1274810	C19H24O6	348.156739908091	LMPR0104170025///LipidMaps///unknown/// CID:74382447/// CHEBI:29593///	[M]	1260	LoI_z
1274910	C19H24O6	348.156739908091	LMPR0104170036///LipidMaps///unknown/// CID:85297319/// CHEBI:28040///	[M]	1260	LoI_z
1275010	C19H24O6	348.156739908091	LMST02020063///LipidMaps///3-hydroxy-5/9/17-trioxo-4/5:9/10-disecoandrosta-1(10)/2-dien-4-oate/// CID:24702296//////	[M]	1260	LoI_z
1282510	C16H34NO5P	351.216911238091	LMSP01050005///LipidMaps///Hexadecaphing-4-enine-1-phosphate/// CID:123068722//////	[M]	1275	LoI_z
1282610	C17H37NO4S	351.243781084091	LMSP01080041///LipidMaps///(2R/3R)-2-amino-3-hydroxy-15-methylhexadecane-1-sulfonic acid/// CID:74382690//////	[M]	1276	LoI_z
1299710	C21H36O4	352.260811052091	LMFA01170127///LipidMaps///1/10Z-heptadecadiene-2/3R-dicarboxylic acid/// CID:123060253//////	[M]	1282	LoI_z
1301110	C16H36NO5P	353.232561302091	LMSP01050006///LipidMaps///Hexadecaphinganine-1-phosphate/// CID:123068723//////	[M]	1288	LoI_z
1308910	C23H30O3	354.218946240091	LMPR01090046///LipidMaps///unknown/// CID:24702109//////	[M]	1295	LoI_z
1318310	C22H42O3	354.312846624091	LMFA01060139///LipidMaps///10-oxo-docosanoic acid/// CID:7982765//////	[M]	1298	LoI_z
1318410	C22H42O3	354.312846624091	LMFA01060140///LipidMaps///2-oxo-docosanoic acid/// CID:7982766//////	[M]	1298	LoI_z
1318510	C22H42O3	354.312846624091	LMFA01060141///LipidMaps///21-oxo-docosanoic acid/// CID:7982767//////	[M]	1298	LoI_z
1318610	C22H42O3	354.312846624091	LMFA01060142///LipidMaps///3-oxo-docosanoic acid/// CID:7982768/// CHEBI:52351///	[M]	1298	LoI_z
1318710	C22H42O3	354.312846624091	LMFA01060143///LipidMaps///4-oxo-docosanoic acid/// CID:7982769//////	[M]	1298	LoI_z
1324010	C21H24O5	356.161825288091	LMPK12020136///LipidMaps///unknown/// CID:85292588//////	[M]	1314	LoI_z
1324110	C21H24O5	356.161825288091	LMPK12020171///LipidMaps///4/5/4'-Trihydroxy-7-methoxy-8-prenylflavan/// CID:85292623//////	[M]	1314	LoI_z
1324210	C21H24O5	356.161825288091	LMPK12080008///LipidMaps///unknown/// CID:85293485//////	[M]	1314	LoI_z
1324310	C21H24O5	356.161825288091	LMPK12120497///LipidMaps///2'/4'/4''-Trihydroxy-3'/6''/6''-trimethylpyrano[2''/3'':6'/5']dihydrochalcone/// CID:74381107//////	[M]	1314	LoI_z
1324410	C21H24O5	356.161825288091	LMPK12120498///LipidMaps///2'/4'/5''-Trihydroxy-3'/6''/6''-trimetylpyrano[2''/3'':6'/5']dihydrochalcone/// CID:74381108//////	[M]	1314	LoI_z
1324510	C21H24O5	356.161825288091	LMPK12120536///LipidMaps///4/2'/4'-Trihydroxy-6'-methoxy-3'-prenyldihydrochalcone/// CID:74381146//////	[M]	1314	LoI_z
1324610	C21H24O5	356.161825288091	LMPK12120553///LipidMaps///2'/4'/6'-Trihydroxy-3'-methoxy-5'-prenyldihydrochalcone/// CID:74381163//////	[M]	1314	LoI_z
1324710	C21H24O5	356.161825288091	LMPK12140175///LipidMaps///unknown/// CID:74381475//////	[M]	1314	LoI_z
1326310	C23H32O3	356.234596304091	LMST02010039///LipidMaps///17-pentanoyl-estra-1/3/5(10)-triene-3/17beta-diol/// CID:24702261//////	[M]	1317	LoI_z
1346220	C20H24O6	360.156739908091	LMPK12020184///LipidMaps///unknown/// CID:85292636//////	[M]	1342	LoI_z
1346320	C20H24O6	360.156739908091	LMPK12120450///LipidMaps///unknown/// CID:74381060//////	[M]	1342	LoI_z
1346420	C20H24O6	360.156739908091	LMPK12120599///LipidMaps///unknown/// CID:74381209//////	[M]	1342	LoI_z
13462110	C20H24O6	360.156739908091	LMPK12020184///LipidMaps///unknown/// CID:85292636//////	[M]	1343	LoI_z
13463110	C20H24O6	360.156739908091	LMPK12120450///LipidMaps///unknown/// CID:74381060//////	[M]	1343	LoI_z
13464110	C20H24O6	360.156739908091	LMPK12120599///LipidMaps///unknown/// CID:74381209//////	[M]	1343	LoI_z
1356610	C21H32O5	364.224425544091	LMST02030098///LipidMaps///3alpha/17alpha/21-dihydroxy-5beta-pregnane-11/20-dione/// CID:24702323//////	[M]	1363	LoI_z
1356710	C21H32O5	364.224425544091	LMST02030166///LipidMaps///3beta/11beta/17/21-tetrahydroxypregn-5-en-20-one/// CID:85300829/// CHEBI:27783///	[M]	1363	LoI_z
1356810	C21H32O5	364.224425544091	LMST02030197///LipidMaps///3a/11b/21-Trihydroxy-20-oxo-5b-pregnan-18-al/// CID:85300860/// HMDB06753///	[M]	1363	LoI_z
1356910	C21H32O5	364.224425544091	LMST02030204///LipidMaps///unknown/// CID:85300867/// HMDB03259///	[M]	1363	LoI_z
1357010	C21H32O5	364.224425544091	LMST02030222///LipidMaps///15R/16-epoxy-3beta/14beta/16beta-trihydroxy-15/16-secopregn-5-ene-20-one /// CID:123069266//////	[M]	1363	LoI_z
1357210	C22H36O4	364.260811052091	LMFA03010062///LipidMaps///9-oxo-15R-hydroxy-16/16-dimethyl-5Z/13E-prostadienoic acid/// CID:4265996//////	[M]	1364	LoI_z
1357310	C22H36O4	364.260811052091	LMFA03010085///LipidMaps///9-oxo-15R-hydroxy-16/16-dimethyl-10Z/13E-prostadienoic acid/// CID:4266017//////	[M]	1364	LoI_z
1360820	C22H22O5	366.146175224091	LMPK12050051///LipidMaps///7-Prenyloxy-3'/4'-dimethoxyisoflavone/// CID:85292786//////	[M]	1370	LoI_z
1360920	C22H22O5	366.146175224091	LMPK12070101///LipidMaps///unknown/// CID:85293421//////	[M]	1370	LoI_z
1361020	C22H22O5	366.146175224091	LMPK12110167///LipidMaps///unknown/// CID:85293830//////	[M]	1370	LoI_z
1361120	C22H22O5	366.146175224091	LMPK12110168///LipidMaps///unknown/// CID:85293831//////	[M]	1370	LoI_z
1361220	C22H22O5	366.146175224091	LMPK12120056///LipidMaps///unknown/// CID:74380666//////	[M]	1370	LoI_z
1361320	C22H22O5	366.146175224091	LMPK12120110///LipidMaps///6''/6''-Dimethylpyrano[2''/3'':4'/3']-2'-hydroxy-3/4-dimethoxychalcone/// CID:74380720//////	[M]	1370	LoI_z
1361420	C22H22O5	366.146175224091	LMPK12120302///LipidMaps///6''/6''-Dimethylpyrano[2''/3'':4'/3']-2'-hydroxy-4/6'-dimethoxychalcone/// CID:74380912//////	[M]	1370	LoI_z
1361520	C22H22O5	366.146175224091	LMPK12120310///LipidMaps///6''/6''-Dimethylpyrano[2''/3'':6'/5']-2'-hydroxy-4/4'-dimethoxychalcone/// CID:74380920//////	[M]	1370	LoI_z
1361620	C22H22O5	366.146175224091	LMPK12120390///LipidMaps///unknown/// CID:74381000//////	[M]	1370	LoI_z
1361720	C22H22O5	366.146175224091	LMPK12140071///LipidMaps///unknown/// CID:74381371//////	[M]	1370	LoI_z
1361820	C22H22O5	366.146175224091	LMPK12140074///LipidMaps///(2S)-3'/4'-Dimethoxy-6''/6''-dimethylpyrano[2''/3'':7/8]flavanone/// CID:74381374//////	[M]	1370	LoI_z
1361920	C22H22O5	366.146175224091	LMPK12140556///LipidMaps///(2S)-5/4'-Dimethoxy-6''/6''-dimethylpyrano[2''/3'':7/8]flavanone/// CID:74381856//////	[M]	1370	LoI_z
13608110	C22H22O5	366.146175224091	LMPK12050051///LipidMaps///7-Prenyloxy-3'/4'-dimethoxyisoflavone/// CID:85292786//////	[M]	1371	LoI_z
13609110	C22H22O5	366.146175224091	LMPK12070101///LipidMaps///unknown/// CID:85293421//////	[M]	1371	LoI_z
13610110	C22H22O5	366.146175224091	LMPK12110167///LipidMaps///unknown/// CID:85293830//////	[M]	1371	LoI_z
13611110	C22H22O5	366.146175224091	LMPK12110168///LipidMaps///unknown/// CID:85293831//////	[M]	1371	LoI_z
13612110	C22H22O5	366.146175224091	LMPK12120056///LipidMaps///unknown/// CID:74380666//////	[M]	1371	LoI_z
13613110	C22H22O5	366.146175224091	LMPK12120110///LipidMaps///6''/6''-Dimethylpyrano[2''/3'':4'/3']-2'-hydroxy-3/4-dimethoxychalcone/// CID:74380720//////	[M]	1371	LoI_z
13614110	C22H22O5	366.146175224091	LMPK12120302///LipidMaps///6''/6''-Dimethylpyrano[2''/3'':4'/3']-2'-hydroxy-4/6'-dimethoxychalcone/// CID:74380912//////	[M]	1371	LoI_z
13615110	C22H22O5	366.146175224091	LMPK12120310///LipidMaps///6''/6''-Dimethylpyrano[2''/3'':6'/5']-2'-hydroxy-4/4'-dimethoxychalcone/// CID:74380920//////	[M]	1371	LoI_z
13616110	C22H22O5	366.146175224091	LMPK12120390///LipidMaps///unknown/// CID:74381000//////	[M]	1371	LoI_z
13617110	C22H22O5	366.146175224091	LMPK12140071///LipidMaps///unknown/// CID:74381371//////	[M]	1371	LoI_z
13618110	C22H22O5	366.146175224091	LMPK12140074///LipidMaps///(2S)-3'/4'-Dimethoxy-6''/6''-dimethylpyrano[2''/3'':7/8]flavanone/// CID:74381374//////	[M]	1371	LoI_z
13619110	C22H22O5	366.146175224091	LMPK12140556///LipidMaps///(2S)-5/4'-Dimethoxy-6''/6''-dimethylpyrano[2''/3'':7/8]flavanone/// CID:74381856//////	[M]	1371	LoI_z
1362010	C20H30O6	366.203690100091	LMFA03020016///LipidMaps///5S/12R-dihydroxy-6Z/8E/10E/14Z-eicosatetraene-1/20-dioic acid/// CID:4266082/// CHEBI:27562/// HMDB06059	[M]	1372	LoI_z
1362110	C20H30O6	366.203690100091	LMFA03030009///LipidMaps///9S/15S-dihydroxy-11-oxo-thromboxa-5Z/13E/17Z-trienoic acid/// CID:24701292//////	[M]	1372	LoI_z
1362210	C20H30O6	366.203690100091	LMFA03070045///LipidMaps///5S/12R/18S/19-tetrahydroxy-6Z/8E/10E/14Z/16E-eicosapentaenoic acid/// CID:126522487//////	[M]	1372	LoI_z
1362310	C20H30O6	366.203690100091	LMFA03070046///LipidMaps///5S/12R/18S/20-tetrahydroxy-6Z/8E/10E/14Z/16E-eicosapentaenoic acid/// CID:126522488//////	[M]	1372	LoI_z
1362410	C20H30O6	366.203690100091	LMFA03100037///LipidMaps///9/10-seco-9-carboxy-11/11/15S-trihydroxy-5Z/8(12)/13E-prostatrienoic acid 9/11-lactone/// CID:135636277//////	[M]	1372	LoI_z
1362510	C20H30O6	366.203690100091	LMPR0104310002///LipidMaps///unknown/// CID:74382483//////	[M]	1372	LoI_z
1364110	C17H38NO5P	367.248211366091	LMSP01050008///LipidMaps///heptadecasphinganine-1-phosphate/// CID:160780083//////	[M]	1381	LoI_z
1372510	C23H44O3	368.328496688091	LMFA01060144///LipidMaps///2-oxo-tricosanoic acid/// CID:7982770//////	[M]	1394	LoI_z
1372610	C23H44O3	368.328496688091	LMFA01060145///LipidMaps///22-oxo-tricosanoic acid/// CID:7982771//////	[M]	1394	LoI_z
1372710	C23H44O3	368.328496688091	LMFA01060146///LipidMaps///3-oxo-tricosanoic acid/// CID:7982772//////	[M]	1394	LoI_z
1376710	C21H22O6	370.141089844091	LMPK12020213///LipidMaps///unknown/// CID:85292665//////	[M]	1412	LoI_z
1376810	C21H22O6	370.141089844091	LMPK12020219///LipidMaps///3/4/5/6-Tetramethoxyfurano[2/3-h]flavan/// CID:85292671//////	[M]	1412	LoI_z
1376910	C21H22O6	370.141089844091	LMPK12020220///LipidMaps///unknown/// CID:85292672//////	[M]	1412	LoI_z
1377010	C21H22O6	370.141089844091	LMPK12050476///LipidMaps///3S-5/7/3'-Trihydroxy-4'-methoxy-5'-prenylisoflavanone/// CID:85293210//////	[M]	1412	LoI_z
1377110	C21H22O6	370.141089844091	LMPK12050480///LipidMaps///unknown/// CID:85293214//////	[M]	1412	LoI_z
1377210	C21H22O6	370.141089844091	LMPK12050485///LipidMaps///5/7/2'-Trihydroxy-4'-methoxy-6-prenylisoflavanone/// CID:85293219//////	[M]	1412	LoI_z
1377310	C21H22O6	370.141089844091	LMPK12050486///LipidMaps///5/7/2'-Trihydroxy-4'-methoxy-8-prenylisoflavanone/// CID:85293220//////	[M]	1412	LoI_z
1377410	C21H22O6	370.141089844091	LMPK12070002///LipidMaps///unknown/// CID:74380593//////	[M]	1412	LoI_z
1377510	C21H22O6	370.141089844091	LMPK12070118///LipidMaps///(6aS/11aS)-3/6a/8-Trihydroxy-9-methoxy-10-prenylpterocarpan/// CID:85293438//////	[M]	1412	LoI_z
1377610	C21H22O6	370.141089844091	LMPK12120043///LipidMaps///unknown/// CID:74380653//////	[M]	1412	LoI_z
1377710	C21H22O6	370.141089844091	LMPK12120295///LipidMaps///3'-(2-Hydroxy-3-methylbutyl-3-enyl)-4/2'/4'-trihydroxy-6'-methoxychalcone/// CID:74380905//////	[M]	1412	LoI_z
1377810	C21H22O6	370.141089844091	LMPK12120299///LipidMaps///6''/6''-Dimethyl-5''-hydroxy-4''/5''-dihydropyrano[2''/3'':4'/3']-4/2'-dihydroxy-6'-methoxychalcone/// CID:74380909//////	[M]	1412	LoI_z
1377910	C21H22O6	370.141089844091	LMPK12120333///LipidMaps///2'/4'-Dihydroxy-6'-methoxy-3'-(2-methylbutyryloxy)chalcone/// CID:74380943//////	[M]	1412	LoI_z
1378010	C21H22O6	370.141089844091	LMPK12120334///LipidMaps///2'/4'-Dihydroxy-3'-isovaleryloxy-6'-methoxychalcone/// CID:74380944//////	[M]	1412	LoI_z
1378110	C21H22O6	370.141089844091	LMPK12140346///LipidMaps///5/7-Dihydroxy-4'-methoxy-8-C-(2-hydroxy-3-methyl-3-butenyl)flavanone/// CID:74381646//////	[M]	1412	LoI_z
1378210	C21H22O6	370.141089844091	LMPK12140383///LipidMaps///unknown/// CID:74381683//////	[M]	1412	LoI_z
1378310	C21H22O6	370.141089844091	LMPK12140439///LipidMaps///unknown/// CID:74381739//////	[M]	1412	LoI_z
1378410	C21H22O6	370.141089844091	LMPK12140442///LipidMaps///unknown/// CID:74381742//////	[M]	1412	LoI_z
1378510	C21H22O6	370.141089844091	LMPK12140444///LipidMaps///(2S)-5/7/4'-Trihydroxy-3'-methoxy-6-(1/1-dimethylallyl)flavanone/// CID:74381744//////	[M]	1412	LoI_z
1378610	C21H22O6	370.141089844091	LMPK12140472///LipidMaps///unknown/// CID:74381772//////	[M]	1412	LoI_z
137929	C20H31ClO4	370.190538572091	LMFA01090065///LipidMaps///8/12-dihydroxy-9-chloro-5Z/10Z/14Z/17Z-eicosatetraenoic acid/// CID:135635956//////	[M]	1413	LoI_z
137939	C20H31ClO4	370.190538572091	LMFA01090066///LipidMaps///8/12-dihydroxy-11-chloro-5Z/9Z/14Z/17Z-eicosatetraenoic acid/// CID:135635957//////	[M]	1413	LoI_z
1380910	C23H46O3	370.344146752091	LMFA01050212///LipidMaps///2-hydroxy-tricosanoic acid/// CID:7982591//////	[M]	1417	LoI_z
1380919	C23H46O3	370.344146752091	LMFA01050212///LipidMaps///2-hydroxy-tricosanoic acid/// CID:7982591//////	[M]	1418	LoI_z
138119	C24H37NO2	371.281880844091	LMFA08040009///LipidMaps///N-(4Z/7Z/10Z/13Z/16Z/19Z-docosahexaenoyl)-ethanolamine/// CID:7850589//////	[M]	1427	LoI_z
26999	C22H44O4	372.323411308091	MAG///MycoMass///glycerides///monoacylated///19///0	[M]	1436	LoI_z
138909	C22H44O4	372.323411308091	LMFA01050211///LipidMaps///13/14-dihydroxy-docosanoic acid/// CID:7982590//////	[M]	1436	LoI_z
139539	C20H22O7	374.136004464091	LMPK12120286///LipidMaps///unknown/// CID:74380896//////	[M]	1447	LoI_z
139549	C20H22O7	374.136004464091	LMPK12120329///LipidMaps///2'-Hydroxy-3/4/5/4'/6'-pentamethoxychalcone/// CID:74380939//////	[M]	1447	LoI_z
139559	C20H22O7	374.136004464091	LMPK12120347///LipidMaps///6'-Hydroxy-3/4/2'/3'/4'-pentamethoxychalcone/// CID:74380957//////	[M]	1447	LoI_z
139569	C20H22O7	374.136004464091	LMPK12120350///LipidMaps///2'-Hydroxy-3'/4'/6'/3/4-pentamethoxychalcone/// CID:74380960//////	[M]	1447	LoI_z
139579	C20H22O7	374.136004464091	LMPK12140404///LipidMaps///unknown/// CID:74381704//////	[M]	1447	LoI_z
139589	C20H22O7	374.136004464091	LMPK12140537///LipidMaps///5/7/2'/3'/4'-Pentamethoxyflavanone/// CID:74381837//////	[M]	1447	LoI_z
139599	C20H22O7	374.136004464091	LMPK12140633///LipidMaps///(2S)-5/6/7/3'/4'-Pentamethoxyflavanone/// CID:74381933//////	[M]	1447	LoI_z
139609	C20H22O7	374.136004464091	LMPK12140686///LipidMaps///(2S)-5/6/7/8/4'-Pentamethoxyflavanone/// CID:74381986//////	[M]	1447	LoI_z
139619	C24H22O4	374.151260604091	LMPK12020228///LipidMaps///unknown/// CID:85292680//////	[M]	1448	LoI_z
141089	C23H38O4	378.276461116091	LMFA03010059///LipidMaps///9-methylene-11R/15S-dihydroxy-16/16-dimethyl-5Z/13E-prostadienoic acid/// CID:4265993//////	[M]	1463	LoI_z
141099	C23H38O4	378.276461116091	LMGL01010023///LipidMaps///2-(5Z/8Z/11Z/14Z-eicosatetraenoyl)-sn-glycerol/// CID:85292010/// CHEBI:52392///	[M]	1463	LoI_z
141109	C23H38O4	378.276461116091	LMST04060002///LipidMaps///3alpha/7alpha/12alpha-Trihydroxy-24-nor-5beta-cholan-23-al/// CID:7851452//////	[M]	1463	LoI_z
141119	C23H38O4	378.276461116091	LMST04060018///LipidMaps///3alpha/7alpha-dihydroxy-5beta-24-nor-cholan-23-oic Acid/// CID:123069321//////	[M]	1463	LoI_z
141669	C23H40O4	380.292111180091	LMFA05000011///LipidMaps///1-acetoxy-2-hydroxy-12Z/15Z-heneicosadien-4-one/// CID:7850370//////	[M]	1481	LoI_z
141679	C23H40O4	380.292111180091	LMST04060003///LipidMaps///24-Nor-5beta-cholane-3alpha/7alpha/12alpha/23-tetrol/// CID:7851453//////	[M]	1481	LoI_z
141689	C23H40O4	380.292111180091	LMST04060004///LipidMaps///24-Nor-5beta-cholane-3alpha/7alpha/22/23-tetrol/// CID:7851454//////	[M]	1481	LoI_z
141699	C23H40O4	380.292111180091	LMST04060005///LipidMaps///24-Nor-5beta-cholane-3alpha/7beta/22/23-tetrol/// CID:7851455//////	[M]	1481	LoI_z
141709	C23H40O4	380.292111180091	LMST04060006///LipidMaps///24-Nor-5beta-cholane-3alpha/12alpha/22/23-tetrol/// CID:7851456//////	[M]	1481	LoI_z
142139	C16H31IO2	382.136329652091	LMFA01090037///LipidMaps///2-iodo-hexadecanoic acid/// CID:7982817//////	[M]	1495	LoI_z
142149	C16H31IO2	382.136329652091	LMFA01090038///LipidMaps///3-iodo-hexadecanoic acid/// CID:7982818//////	[M]	1495	LoI_z
142159	C16H31IO2	382.136329652091	LMFA01090039///LipidMaps///16-iodo-hexadecanoic acid/// CID:7982819//////	[M]	1495	LoI_z
142089	C15H28O7P2	382.130477916091	LMPR0103010002///LipidMaps///Farnesyl pyrophosphate/// CID:74382224/// CHEBI:17407/// HMDB00961	[M]	1495	LoI_z
142099	C15H28O7P2	382.130477916091	LMPR0103010003///LipidMaps///Nerolidyl pyrophosphate/// CID:74382225//////	[M]	1495	LoI_z
142109	C15H28O7P2	382.130477916091	LMPR0103010009///LipidMaps///(2Z/6Z)-3/7/11-trimethyldodeca-2/6/10-trien-1-yl trihydrogen diphosphate/// CID:85297181/// CHEBI:19511///	[M]	1495	LoI_z
142119	C15H28O7P2	382.130477916091	LMPR0103010010///LipidMaps///(2Z/6E)-3/7/11-trimethyldodeca-2/6/10-trien-1-yl trihydrogen diphosphate/// CID:85297182/// CHEBI:19515///	[M]	1495	LoI_z
142129	C15H28O7P2	382.130477916091	LMPR0103010011///LipidMaps///(2E/6Z)-3/7/11-trimethyldodeca-2/6/10-trien-1-yl trihydrogen diphosphate/// CID:85297183/// CHEBI:19784///	[M]	1495	LoI_z
142559	C24H46O3	382.344146752091	LMFA01050215///LipidMaps///24-hydroxy-10Z-tetracosenoic acid/// CID:7982594//////	[M]	1499	LoI_z
142569	C24H46O3	382.344146752091	LMFA01050216///LipidMaps///2-hydroxy-15Z-tetracosenoic acid/// CID:7982595//////	[M]	1499	LoI_z
142579	C24H46O3	382.344146752091	LMFA01060147///LipidMaps///3-oxo-tetracosanoic acid/// CID:7982773/// CHEBI:52352///	[M]	1499	LoI_z
142749	C21H20O7	384.120354400091	LMPK12050263///LipidMaps///unknown/// CID:85292997//////	[M]	1519	LoI_z
142759	C21H20O7	384.120354400091	LMPK12050289///LipidMaps///5/7/2'/4'-Tetrahydroxy-5'-methoxy-3'-prenylisoflavone/// CID:85293023//////	[M]	1519	LoI_z
142769	C21H20O7	384.120354400091	LMPK12050290///LipidMaps///5/7/3'/4'-Tetrahydroxy-6'-methoxy-2'-prenylisoflavone/// CID:85293024//////	[M]	1519	LoI_z
142779	C21H20O7	384.120354400091	LMPK12050509///LipidMaps///3/5/7-Trihydroxy-2'-methoxy-6''/6''-dimethylpyrano[2''/3'':4'/3']isoflavanone/// CID:85293243//////	[M]	1519	LoI_z
142789	C21H20O7	384.120354400091	LMPK12090023///LipidMaps///3/9-Dihydroxy-8-methoxy-7-(3-hydroxy-3-methylbutyl)coumestan/// CID:85293566//////	[M]	1519	LoI_z
142799	C21H20O7	384.120354400091	LMPK12111540///LipidMaps///unknown/// CID:85295203//////	[M]	1519	LoI_z
142809	C21H20O7	384.120354400091	LMPK12111615///LipidMaps///unknown/// CID:85295278//////	[M]	1519	LoI_z
142819	C21H20O7	384.120354400091	LMPK12112293///LipidMaps///4''/5''-Dihydro-3/5/3'/4'-tetrahydroxy-4''/6''/6''-trimethylpyrano[2/3:7/8]flavone/// CID:85295956//////	[M]	1519	LoI_z
142829	C21H20O7	384.120354400091	LMPK12112394///LipidMaps///unknown/// CID:85296057//////	[M]	1519	LoI_z
142839	C21H20O7	384.120354400091	LMPK12112719///LipidMaps///5/7/3'/4'-Tetrahydroxy-3-methoxy-6-prenylflavone/// CID:85296382//////	[M]	1519	LoI_z
142849	C21H20O7	384.120354400091	LMPK12112721///LipidMaps///5/7/3'/4'-Tetrahydroxy-3-methoxy-5'-prenylflavone/// CID:85296384//////	[M]	1519	LoI_z
142859	C21H20O7	384.120354400091	LMPK12112852///LipidMaps///3/5/7-Trihydroxy-6-methoxy-4'-prenyloxyflavone/// CID:85296515//////	[M]	1519	LoI_z
142869	C21H20O7	384.120354400091	LMPK12113076///LipidMaps///unknown/// CID:85296739//////	[M]	1519	LoI_z
142879	C21H20O7	384.120354400091	LMPK12113102///LipidMaps///unknown/// CID:85296765//////	[M]	1519	LoI_z
142889	C21H20O7	384.120354400091	LMPK12113143///LipidMaps///3/5/7-Trihydroxy-8-methoxy-4'-prenyloxyflavone/// CID:85296806//////	[M]	1519	LoI_z
142899	C21H20O7	384.120354400091	LMPK12160021///LipidMaps///unknown/// CID:85297078//////	[M]	1519	LoI_z
1429519	C24H32O4	384.229510924091	LMST01130003///LipidMaps///3beta/14-dihydroxybufa-4/20/22-trienolide/// CID:85300750/// CHEBI:38248///	[M]	1524	LoI_z
1429619	C24H32O4	384.229510924091	LMST02010040///LipidMaps///3/17-dipropionyl-estra-1/3/5(10)-triene-3/17beta-diol/// CID:24702262//////	[M]	1524	LoI_z
1429719	C24H32O4	384.229510924091	LMST02030118///LipidMaps///17alpha-hydroxy-6-methylpregna-4/6-diene-3/20-dione acetate/// CID:24702330//////	[M]	1524	LoI_z
1429819	C24H32O4	384.229510924091	LMST02030124///LipidMaps///19-norpregn-4-en-20-yn-3beta/17alpha-diol/ diacetate/// CID:24702336/// CHEBI:31580///	[M]	1524	LoI_z
1429919	C24H32O4	384.229510924091	LMST04010281///LipidMaps///3/12-Dioxochola-1/4-dien-24-oic Acid/// CID:7851167//////	[M]	1524	LoI_z
1430019	C24H32O4	384.229510924091	LMST04010393///LipidMaps///12alpha-Hydroxy-3-oxochola-1/4/6-trien-24-oic Acid/// CID:7851273//////	[M]	1524	LoI_z
1430119	C24H32O4	384.229510924091	LMST04010396///LipidMaps///3/12-Dioxochola-4/6-dien-24-oic Acid/// CID:7851276//////	[M]	1524	LoI_z
1430219	C24H32O4	384.229510924091	LMST04010407///LipidMaps///(22E)-12alpha-Hydroxy-3-oxochola-1/4/22-trien-24-oic Acid/// CID:7851287//////	[M]	1524	LoI_z
14295110	C24H32O4	384.229510924091	LMST01130003///LipidMaps///3beta/14-dihydroxybufa-4/20/22-trienolide/// CID:85300750/// CHEBI:38248///	[M]	1525	LoI_z
14296110	C24H32O4	384.229510924091	LMST02010040///LipidMaps///3/17-dipropionyl-estra-1/3/5(10)-triene-3/17beta-diol/// CID:24702262//////	[M]	1525	LoI_z
14297110	C24H32O4	384.229510924091	LMST02030118///LipidMaps///17alpha-hydroxy-6-methylpregna-4/6-diene-3/20-dione acetate/// CID:24702330//////	[M]	1525	LoI_z
14298110	C24H32O4	384.229510924091	LMST02030124///LipidMaps///19-norpregn-4-en-20-yn-3beta/17alpha-diol/ diacetate/// CID:24702336/// CHEBI:31580///	[M]	1525	LoI_z
14299110	C24H32O4	384.229510924091	LMST04010281///LipidMaps///3/12-Dioxochola-1/4-dien-24-oic Acid/// CID:7851167//////	[M]	1525	LoI_z
14300110	C24H32O4	384.229510924091	LMST04010393///LipidMaps///12alpha-Hydroxy-3-oxochola-1/4/6-trien-24-oic Acid/// CID:7851273//////	[M]	1525	LoI_z
14301110	C24H32O4	384.229510924091	LMST04010396///LipidMaps///3/12-Dioxochola-4/6-dien-24-oic Acid/// CID:7851276//////	[M]	1525	LoI_z
14302110	C24H32O4	384.229510924091	LMST04010407///LipidMaps///(22E)-12alpha-Hydroxy-3-oxochola-1/4/22-trien-24-oic Acid/// CID:7851287//////	[M]	1525	LoI_z
1429529	C24H32O4	384.229510924091	LMST01130003///LipidMaps///3beta/14-dihydroxybufa-4/20/22-trienolide/// CID:85300750/// CHEBI:38248///	[M]	1526	LoI_z
1429629	C24H32O4	384.229510924091	LMST02010040///LipidMaps///3/17-dipropionyl-estra-1/3/5(10)-triene-3/17beta-diol/// CID:24702262//////	[M]	1526	LoI_z
1429729	C24H32O4	384.229510924091	LMST02030118///LipidMaps///17alpha-hydroxy-6-methylpregna-4/6-diene-3/20-dione acetate/// CID:24702330//////	[M]	1526	LoI_z
1429829	C24H32O4	384.229510924091	LMST02030124///LipidMaps///19-norpregn-4-en-20-yn-3beta/17alpha-diol/ diacetate/// CID:24702336/// CHEBI:31580///	[M]	1526	LoI_z
1429929	C24H32O4	384.229510924091	LMST04010281///LipidMaps///3/12-Dioxochola-1/4-dien-24-oic Acid/// CID:7851167//////	[M]	1526	LoI_z
1430029	C24H32O4	384.229510924091	LMST04010393///LipidMaps///12alpha-Hydroxy-3-oxochola-1/4/6-trien-24-oic Acid/// CID:7851273//////	[M]	1526	LoI_z
1430129	C24H32O4	384.229510924091	LMST04010396///LipidMaps///3/12-Dioxochola-4/6-dien-24-oic Acid/// CID:7851276//////	[M]	1526	LoI_z
1430229	C24H32O4	384.229510924091	LMST04010407///LipidMaps///(22E)-12alpha-Hydroxy-3-oxochola-1/4/22-trien-24-oic Acid/// CID:7851287//////	[M]	1526	LoI_z
27009	C23H44O4	384.323411308091	MAG///MycoMass///glycerides///monoacylated///20///1	[M]	1528	LoI_z
143059	C23H44O4	384.323411308091	LMFA01170038///LipidMaps///Tricosanedioic acid/// CID:14710837//////	[M]	1528	LoI_z
349	C24H48O3	384.359796816091	Mycolipanolic acid (C24)///mtbLipids	[M-H]-	1529	LoI_z
143419	C24H48O3	384.359796816091	LMFA01020332///LipidMaps///2S/4S/6S-trimethyl-3S-hydroxy-heneicosanoic acid/// CID:123060080//////	[M]	1529	LoI_z
143429	C24H48O3	384.359796816091	LMFA01050080///LipidMaps///2-hydroxy-tetracosanoic acid/// CID:7850177//////	[M]	1529	LoI_z
143439	C24H48O3	384.359796816091	LMFA01050213///LipidMaps///24-hydroxy-tetracosanoic acid/// CID:7982592//////	[M]	1529	LoI_z
143449	C24H48O3	384.359796816091	LMFA01050214///LipidMaps///3-hydroxy-tetracosanoic acid/// CID:7982593//////	[M]	1529	LoI_z
143459	C24H48O3	384.359796816091	LMFA01050321///LipidMaps///2R-hydroxy-tetracosanoic acid/// CID:7982691//////	[M]	1529	LoI_z
143469	C24H48O3	384.359796816091	LMFA01080016///LipidMaps///15-methoxy-tricosanoic acid/// CID:160779797//////	[M]	1529	LoI_z
1436010	C21H22O7	386.136004464091	LMPK12050070///LipidMaps///7/4'/6'-Trihydroxy-3'-methoxy-2'-(3-hydroxy-3-methylbutyl)isoflavone/// CID:85292805//////	[M]	1538	LoI_z
1436110	C21H22O7	386.136004464091	LMPK12050507///LipidMaps///unknown/// CID:85293241//////	[M]	1538	LoI_z
1436210	C21H22O7	386.136004464091	LMPK12110561///LipidMaps///unknown/// CID:85294224//////	[M]	1538	LoI_z
1436310	C21H22O7	386.136004464091	LMPK12112683///LipidMaps///unknown/// CID:85296346//////	[M]	1538	LoI_z
1436410	C21H22O7	386.136004464091	LMPK12120187///LipidMaps///4'-Hydroxychalcone 4'-glucoside/// CID:74380797//////	[M]	1538	LoI_z
1436510	C21H22O7	386.136004464091	LMPK12140477///LipidMaps///unknown/// CID:74381777//////	[M]	1538	LoI_z
1436610	C21H22O7	386.136004464091	LMPK12140491///LipidMaps///5/7/2'/4'-Tetrahydroxy-5'-methoxy-6-prenylflavanone/// CID:74381791//////	[M]	1538	LoI_z
1436710	C21H22O7	386.136004464091	LMPK12140492///LipidMaps///5/7/2'/4'-Tetrahydroxy-5'-methoxy-8-prenylflavanone/// CID:74381792//////	[M]	1538	LoI_z
1436019	C21H22O7	386.136004464091	LMPK12050070///LipidMaps///7/4'/6'-Trihydroxy-3'-methoxy-2'-(3-hydroxy-3-methylbutyl)isoflavone/// CID:85292805//////	[M]	1539	LoI_z
1436119	C21H22O7	386.136004464091	LMPK12050507///LipidMaps///unknown/// CID:85293241//////	[M]	1539	LoI_z
1436219	C21H22O7	386.136004464091	LMPK12110561///LipidMaps///unknown/// CID:85294224//////	[M]	1539	LoI_z
1436319	C21H22O7	386.136004464091	LMPK12112683///LipidMaps///unknown/// CID:85296346//////	[M]	1539	LoI_z
1436419	C21H22O7	386.136004464091	LMPK12120187///LipidMaps///4'-Hydroxychalcone 4'-glucoside/// CID:74380797//////	[M]	1539	LoI_z
1436519	C21H22O7	386.136004464091	LMPK12140477///LipidMaps///unknown/// CID:74381777//////	[M]	1539	LoI_z
1436619	C21H22O7	386.136004464091	LMPK12140491///LipidMaps///5/7/2'/4'-Tetrahydroxy-5'-methoxy-6-prenylflavanone/// CID:74381791//////	[M]	1539	LoI_z
1436719	C21H22O7	386.136004464091	LMPK12140492///LipidMaps///5/7/2'/4'-Tetrahydroxy-5'-methoxy-8-prenylflavanone/// CID:74381792//////	[M]	1539	LoI_z
143689	C25H22O4	386.151260604091	LMPK12110179///LipidMaps///unknown/// CID:85293842//////	[M]	1540	LoI_z
27019	C23H46O4	386.339061372091	MAG///MycoMass///glycerides///monoacylated///20///0	[M]	1544	LoI_z
143939	C23H46O4	386.339061372091	LMGL01010007///LipidMaps///1-eicosanoyl-rac-glycerol/// CID:4266228//////	[M]	1544	LoI_z
144209	C20H20O8	388.115269020091	LMPK12110945///LipidMaps///5-Hydroxy-7/2'/3'/4'/5'-pentamethoxyflavone/// CID:85294608//////	[M]	1552	LoI_z
144219	C20H20O8	388.115269020091	LMPK12111275///LipidMaps///5-Hydroxy-6/7/3'/4'/5'-pentamethoxyflavone/// CID:85294938//////	[M]	1552	LoI_z
144229	C20H20O8	388.115269020091	LMPK12111280///LipidMaps///4'-Hydroxy-5/6/7/3'/5'-pentamethoxyflavone/// CID:85294943//////	[M]	1552	LoI_z
144239	C20H20O8	388.115269020091	LMPK12111284///LipidMaps///unknown/// CID:85294947//////	[M]	1552	LoI_z
144249	C20H20O8	388.115269020091	LMPK12111420///LipidMaps///5-Hydroxy-2'/3'/4'/7/8-pentamethoxyflavone/// CID:85295083//////	[M]	1552	LoI_z
144259	C20H20O8	388.115269020091	LMPK12111478///LipidMaps///3'-Hydroxy-5/6/7/8/4'-pentamethoxyflavone/// CID:85295141//////	[M]	1552	LoI_z
144269	C20H20O8	388.115269020091	LMPK12111479///LipidMaps///5-Hydroxy-6/7/8/3'/4'-pentamethoxyflavone/// CID:85295142//////	[M]	1552	LoI_z
144279	C20H20O8	388.115269020091	LMPK12111611///LipidMaps///2'-Hydroxy-3/7/8/4'/5'-pentamethoxyflavone/// CID:85295274//////	[M]	1552	LoI_z
144289	C20H20O8	388.115269020091	LMPK12112529///LipidMaps///5'-hydroxy-3/5/7/2'/4'-pentamethoxyflavone/// CID:85296192//////	[M]	1552	LoI_z
144299	C20H20O8	388.115269020091	LMPK12112530///LipidMaps///2'-Hydroxy-3/5/7/4'/5'-pentamethoxyflavone/// CID:85296193//////	[M]	1552	LoI_z
144309	C20H20O8	388.115269020091	LMPK12112531///LipidMaps///5-Hydroxy-3/7/2'/4'/5'-pentamethoxyflavone/// CID:85296194//////	[M]	1552	LoI_z
144319	C20H20O8	388.115269020091	LMPK12112794///LipidMaps///5-Hydroxy-3/3'/4'/5'/7-pentamethoxyflavone/// CID:85296457//////	[M]	1552	LoI_z
144329	C20H20O8	388.115269020091	LMPK12112796///LipidMaps///3-Hydroxy-5/7/3'/4'/5'-pentamethoxyflavone/// CID:85296459//////	[M]	1552	LoI_z
144339	C20H20O8	388.115269020091	LMPK12112797///LipidMaps///unknown/// CID:85296460//////	[M]	1552	LoI_z
144349	C20H20O8	388.115269020091	LMPK12112980///LipidMaps///unknown/// CID:85296643//////	[M]	1552	LoI_z
144359	C20H20O8	388.115269020091	LMPK12112981///LipidMaps///unknown/// CID:85296644//////	[M]	1552	LoI_z
144369	C20H20O8	388.115269020091	LMPK12113015///LipidMaps///4'-Hydroxy-3/5/6/7/3'-pentamethoxyflavone/// CID:85296678//////	[M]	1552	LoI_z
144379	C20H20O8	388.115269020091	LMPK12113016///LipidMaps///7-Hydroxy-3/5/6/3'/4'-pentamethoxyflavone/// CID:85296679//////	[M]	1552	LoI_z
144389	C20H20O8	388.115269020091	LMPK12113017///LipidMaps///unknown/// CID:85296680//////	[M]	1552	LoI_z
144399	C20H20O8	388.115269020091	LMPK12113019///LipidMaps///unknown/// CID:85296682//////	[M]	1552	LoI_z
144519	C21H24O7	388.151654528091	LMPK12070120///LipidMaps///(6aS/11aS)-3/6a/8-Trihydroxy-9-methoxy-10-(3-hydroxy-3-methylbutyl)pterocarpan/// CID:85293440//////	[M]	1553	LoI_z
144529	C21H24O7	388.151654528091	LMPK12120287///LipidMaps///2/3/4/2'/4'/6'-Hexamethoxychalcone/// CID:74380897//////	[M]	1553	LoI_z
1445118	C21H24O7	388.151654528091	LMPK12070120///LipidMaps///(6aS/11aS)-3/6a/8-Trihydroxy-9-methoxy-10-(3-hydroxy-3-methylbutyl)pterocarpan/// CID:85293440//////	[M]	1554	LoI_z
1445218	C21H24O7	388.151654528091	LMPK12120287///LipidMaps///2/3/4/2'/4'/6'-Hexamethoxychalcone/// CID:74380897//////	[M]	1554	LoI_z
144658	C23H32O5	388.224425544091	LMFA03010081///LipidMaps///9S/11R/15S-trihydroxy-17-phenyl-18/19/20-trinor-5Z/13E-prostadienoic acid/// CID:4266015//////	[M]	1555	LoI_z
144668	C23H32O5	388.224425544091	LMST01120004///LipidMaps///3beta/14-dihydroxy-19-oxo-5beta-card-20(22)-enolide/// CID:85300730/// CHEBI:38148///	[M]	1555	LoI_z
145168	C20H39NO6	389.277189388091	LMSP01080062///LipidMaps///2S-amino-3R/4R/5S/14R-tetrahydroxyeicos-6E-enoic acid/// CID:74382711//////	[M]	1571	LoI_z
145288	C19H18O9	390.094533576091	LMPK12060052///LipidMaps///unknown/// CID:85293295//////	[M]	1578	LoI_z
145298	C19H18O9	390.094533576091	LMPK12110615///LipidMaps///5/3'/5'-Trihydroxy-3/6/7/4'-tetramethoxyflavone/// CID:85294278//////	[M]	1578	LoI_z
145308	C19H18O9	390.094533576091	LMPK12110616///LipidMaps///5/7/4'-Trihydroxy-3/6/3'/5'-tetramethoxyflavone/// CID:85294279//////	[M]	1578	LoI_z
145318	C19H18O9	390.094533576091	LMPK12110617///LipidMaps///5/7/3'-Trihydroxy-3/6/4'/5'-tetramethoxyflavone/// CID:85294280//////	[M]	1578	LoI_z
145328	C19H18O9	390.094533576091	LMPK12110618///LipidMaps///unknown/// CID:85294281//////	[M]	1578	LoI_z
145338	C19H18O9	390.094533576091	LMPK12110619///LipidMaps///3/5/3'-Trihydroxy-6/7/4'/5'-tetramethoxyflavone/// CID:85294282//////	[M]	1578	LoI_z
145348	C19H18O9	390.094533576091	LMPK12111487///LipidMaps///3'/5/5'-Trihydroxy-4'/6/7/8-tetramethoxyflavone/// CID:85295150//////	[M]	1578	LoI_z
145358	C19H18O9	390.094533576091	LMPK12111488///LipidMaps///unknown/// CID:85295151//////	[M]	1578	LoI_z
145368	C19H18O9	390.094533576091	LMPK12111500///LipidMaps///unknown/// CID:85295163//////	[M]	1578	LoI_z
145378	C19H18O9	390.094533576091	LMPK12113054///LipidMaps///unknown/// CID:85296717//////	[M]	1578	LoI_z
145388	C19H18O9	390.094533576091	LMPK12113055///LipidMaps///5/7/5'-Trihydroxy-3/6/2'/4'-tetramethoxyflavone/// CID:85296718//////	[M]	1578	LoI_z
145398	C19H18O9	390.094533576091	LMPK12113056///LipidMaps///5/7/2'-Trihydroxy-3/6/4'/5'-tetramethoxyflavone/// CID:85296719//////	[M]	1578	LoI_z
145408	C19H18O9	390.094533576091	LMPK12113057///LipidMaps///5/6/5'-Trihydroxy-3/7/2'/4'-tetramethoxyflavone/// CID:85296720//////	[M]	1578	LoI_z
145418	C19H18O9	390.094533576091	LMPK12113275///LipidMaps///unknown/// CID:85296938//////	[M]	1578	LoI_z
145428	C19H18O9	390.094533576091	LMPK12113276///LipidMaps///unknown/// CID:85296939//////	[M]	1578	LoI_z
145438	C19H18O9	390.094533576091	LMPK12113288///LipidMaps///5/2'/4'-Trihydroxy-3/7/8/5'-tetramethoxyflavone/// CID:85296951//////	[M]	1578	LoI_z
145448	C19H18O9	390.094533576091	LMPK12113334///LipidMaps///5/3'/4'-Trihydroxy-3/6/7/8-tetramethoxyflavone/// CID:85296997//////	[M]	1578	LoI_z
145458	C19H18O9	390.094533576091	LMPK12113335///LipidMaps///5/7/4'-Trihydroxy-3/6/8/3'-tetramethoxyflavone/// CID:85296998//////	[M]	1578	LoI_z
145468	C19H18O9	390.094533576091	LMPK12113336///LipidMaps///5/7/3'-Trihydroxy-3/6/8/4'-tetramethoxyflavone/// CID:85296999//////	[M]	1578	LoI_z
145478	C19H18O9	390.094533576091	LMPK12113337///LipidMaps///5/6/3'-Trihydroxy-3/7/8/4'-tetramethoxyflavone/// CID:85297000//////	[M]	1578	LoI_z
145537	C20H22O8	390.130919084091	LMPK12020261///LipidMaps///unknown/// CID:85292713//////	[M]	1579	LoI_z
145547	C20H22O8	390.130919084091	LMPK12080057///LipidMaps///6/7/8/3'/4'-Pentamethoxyisoflavanquinone/// CID:85293534//////	[M]	1579	LoI_z
145557	C20H22O8	390.130919084091	LMPK13090012///LipidMaps///unknown/// CID:74382045//////	[M]	1579	LoI_z
145807	C23H34O5	390.240075608091	LMFA03010202///LipidMaps///methyl 9-oxo-11R-hydroxy-15R-acetoxy-5Z/10/13E-prostatrienoate/// CID:74380280//////	[M]	1583	LoI_z
145817	C23H34O5	390.240075608091	LMST01120003///LipidMaps///3beta/14/16beta-trihydroxy-5beta-card-20(22)-enolide/// CID:85300729/// CHEBI:38105///	[M]	1583	LoI_z
145827	C23H34O5	390.240075608091	LMST01120008///LipidMaps///3beta/12beta/14-trihydroxy-5beta-card-20(22)-enolide/// CID:85300734/// CHEBI:42098///	[M]	1583	LoI_z
146657	C24H24O5	392.161825288091	LMPK12100017///LipidMaps///6-Butyryl-5/7-dihydroxy-8-(3'/3'-dimethylallyl)-4-phenylcoumarin/// CID:85293604//////	[M]	1593	LoI_z
146667	C24H24O5	392.161825288091	LMPK12100019///LipidMaps///5/7-Dihydroxy-8-(3-methylbut-2-enyl)-6-isobutyryl-4-phenylcoumarin/// CID:85293606//////	[M]	1593	LoI_z
146677	C24H24O5	392.161825288091	LMPK12120470///LipidMaps///unknown/// CID:74381080//////	[M]	1593	LoI_z
147027	C24H40O4	392.292111180091	LMST04010019///LipidMaps///1alpha/3alpha-Dihydroxy-5beta-cholan-24-oic Acid/// CID:7850907//////	[M]	1594	LoI_z
147037	C24H40O4	392.292111180091	LMST04010020///LipidMaps///1beta/3alpha-Dihydroxy-5beta-cholan-24-oic Acid/// CID:7850908//////	[M]	1594	LoI_z
147047	C24H40O4	392.292111180091	LMST04010021///LipidMaps///2beta/3alpha-Dihydroxy-5beta-cholan-24-oic Acid/// CID:7850909//////	[M]	1594	LoI_z
147057	C24H40O4	392.292111180091	LMST04010022///LipidMaps///3alpha/4beta-dihydroxy-5beta-cholan-24-oic Acid/// CID:7850910//////	[M]	1594	LoI_z
147067	C24H40O4	392.292111180091	LMST04010023///LipidMaps///3beta/4beta-Dihydroxy-5beta-cholan-24-oic Acid/// CID:7850911//////	[M]	1594	LoI_z
147077	C24H40O4	392.292111180091	LMST04010024///LipidMaps///3alpha/6alpha-Dihydroxy-5beta-cholan-24-oic Acid/// CID:7850912/// CHEBI:52023/// HMDB00733	[M]	1594	LoI_z
147087	C24H40O4	392.292111180091	LMST04010025///LipidMaps///3alpha/6beta-Dihydroxy-5beta-cholan-24-oic Acid/// CID:7850913/// CHEBI:52030/// HMDB00811	[M]	1594	LoI_z
147097	C24H40O4	392.292111180091	LMST04010026///LipidMaps///3beta/6alpha-Dihydroxy-5beta-cholan-24-oic Acid/// CID:7850914/// HMDB00664///	[M]	1594	LoI_z
147107	C24H40O4	392.292111180091	LMST04010027///LipidMaps///3beta/6beta-Dihydroxy-5beta-cholan-24-oic Acid/// CID:7850915//////	[M]	1594	LoI_z
147117	C24H40O4	392.292111180091	LMST04010028///LipidMaps///3alpha/6alpha-Dihydroxy-5alpha-cholan-24-oic Acid/// CID:7850916/// HMDB00733///	[M]	1594	LoI_z
147127	C24H40O4	392.292111180091	LMST04010029///LipidMaps///3alpha/6beta-Dihydroxy-5alpha-cholan-24-oic Acid/// CID:7850917//////	[M]	1594	LoI_z
147137	C24H40O4	392.292111180091	LMST04010030///LipidMaps///3beta/6alpha-Dihydroxy-5alpha-cholan-24-oic Acid/// CID:7850918//////	[M]	1594	LoI_z
147147	C24H40O4	392.292111180091	LMST04010031///LipidMaps///3beta/6beta-Dihydroxy-5alpha-cholan-24-oic Acid/// CID:7850919//////	[M]	1594	LoI_z
147157	C24H40O4	392.292111180091	LMST04010032///LipidMaps///3alpha/7alpha-Dihydroxy-5beta-cholan-24-oic Acid/// CID:7850920/// CHEBI:16755/// HMDB00518	[M]	1594	LoI_z
147167	C24H40O4	392.292111180091	LMST04010033///LipidMaps///3alpha/7beta-Dihydroxy-5beta-cholan-24-oic Acid/// CID:7850921/// CHEBI:9907///	[M]	1594	LoI_z
147177	C24H40O4	392.292111180091	LMST04010034///LipidMaps///3beta/7alpha-Dihydroxy-5beta-cholan-24-oic Acid/// CID:7850922/// HMDB00361///	[M]	1594	LoI_z
147187	C24H40O4	392.292111180091	LMST04010035///LipidMaps///3beta/7beta-Dihydroxy-5beta-cholan-24-oic Acid/// CID:7850923/// CHEBI:43419/// HMDB00946	[M]	1594	LoI_z
147197	C24H40O4	392.292111180091	LMST04010036///LipidMaps///3alpha/7alpha-Dihydroxy-5alpha-cholan-24-oic Acid/// CID:7850924/// HMDB00514///	[M]	1594	LoI_z
147207	C24H40O4	392.292111180091	LMST04010037///LipidMaps///3alpha/7beta-Dihydroxy-5alpha-cholan-24-oic Acid/// CID:7850925//////	[M]	1594	LoI_z
147217	C24H40O4	392.292111180091	LMST04010038///LipidMaps///3beta/7alpha-Dihydroxy-5alpha-cholan-24-oic Acid/// CID:7850926//////	[M]	1594	LoI_z
147626	C22H39N3O3	393.298593528091	LMFA08020132///LipidMaps///N-hexadecanoyl-histidine/// CID:123060547//////	[M]	1600	LoI_z
148126	C18H38NO6P	395.243125986091	LMGP01060027///LipidMaps///1-(9E-decenyl)-sn-glycero-3-phosphocholine/// CID:123061589//////	[M]	1611	LoI_z
148356	C23H24O6	396.156739908091	LMPK12060018///LipidMaps///unknown/// CID:85293261//////	[M]	1618	LoI_z
148366	C23H24O6	396.156739908091	LMPK12060058///LipidMaps///unknown/// CID:85293301//////	[M]	1618	LoI_z
148376	C23H24O6	396.156739908091	LMPK12060059///LipidMaps///unknown/// CID:85293302//////	[M]	1618	LoI_z
148386	C23H24O6	396.156739908091	LMPK12070079///LipidMaps///3/4-Dimethoxy-8/9-methylenedioxy-2-prenylpterocarpan/// CID:85293399//////	[M]	1618	LoI_z
148396	C23H24O6	396.156739908091	LMPK12111040///LipidMaps///unknown/// CID:85294703//////	[M]	1618	LoI_z
148406	C23H24O6	396.156739908091	LMPK12120127///LipidMaps///unknown/// CID:74380737//////	[M]	1618	LoI_z
148416	C23H24O6	396.156739908091	LMPK12120142///LipidMaps///6''/6''-Dimethylpyrano[2''/3'':4'/3']-2'-hydroxy-3/4/5'-trimethoxychalcone/// CID:74380752//////	[M]	1618	LoI_z
148426	C23H24O6	396.156739908091	LMPK12120305///LipidMaps///6''/6''-Dimethylpyrano[2''/3'':4'/3']-2'-hydroxy-3/4/6'-trimethoxychalcone/// CID:74380915//////	[M]	1618	LoI_z
148436	C23H24O6	396.156739908091	LMPK12120314///LipidMaps///6''/6''-Dimethylpyrano[2''/3'':6'/5']-2'-hydroxy-3/4/4'-trimethoxychalcone/// CID:74380924//////	[M]	1618	LoI_z
148446	C23H24O6	396.156739908091	LMPK12120323///LipidMaps///unknown/// CID:74380933//////	[M]	1618	LoI_z
148456	C23H24O6	396.156739908091	LMPK12120380///LipidMaps///unknown/// CID:74380990//////	[M]	1618	LoI_z
148466	C23H24O6	396.156739908091	LMPK12140086///LipidMaps///(2S)-6/3'/4'-Trimethoxy-6''/6''-dimethylpyrano[2''/3'':7/8]flavanone/// CID:74381386//////	[M]	1618	LoI_z
148476	C23H24O6	396.156739908091	LMPK12140563///LipidMaps///(2S)-5/3'/4'-Trimethyoxy-6''/6''-dimethylpyrano[2''/3'':7/8]flavanone/// CID:74381863//////	[M]	1618	LoI_z
148556	C19H41O6P	396.263527082091	LMGP10060005///LipidMaps///1-hexadecyl-glycero-3-phosphate/// CID:123067356//////	[M]	1619	LoI_z
149057	C27H43NO	397.333916416091	LMST01150006///LipidMaps///(20S/25S)-22/26-iminocholesta-5/22(N)-dien-3beta-ol/// CID:24702242//////	[M]	1631	LoI_z
149067	C27H43NO	397.333916416091	LMST01150007///LipidMaps///solanid-5-en-3beta-ol/// CID:24702243/// CHEBI:28374/// HMDB03236	[M]	1631	LoI_z
1490516	C27H43NO	397.333916416091	LMST01150006///LipidMaps///(20S/25S)-22/26-iminocholesta-5/22(N)-dien-3beta-ol/// CID:24702242//////	[M]	1633	LoI_z
1490616	C27H43NO	397.333916416091	LMST01150007///LipidMaps///solanid-5-en-3beta-ol/// CID:24702243/// CHEBI:28374/// HMDB03236	[M]	1633	LoI_z
27026	C24H46O4	398.339061372091	MAG///MycoMass///glycerides///monoacylated///21///1	[M]	1640	LoI_z
149516	C24H46O4	398.339061372091	LMFA01050418///LipidMaps///11/13-dihydroxy-9E-tetracosenoic acid/// CID:123060238//////	[M]	1640	LoI_z
149526	C24H46O4	398.339061372091	LMFA01170039///LipidMaps///Tetracosanedioic acid/// CID:14710838//////	[M]	1640	LoI_z
40646	C25H50O3	398.375446880091	HPA///MycoMass///hydroxyphthioceranic acid///unknown///25///0	[M]	1641	LoI_z
149866	C25H50O3	398.375446880091	LMFA01050217///LipidMaps///15-hydroxy-pentacosanoic acid/// CID:7982596//////	[M]	1641	LoI_z
149886	C27H45NO	399.349566480091	LMST01150001///LipidMaps///solanidan-3beta-ol/// CID:14714951//////	[M]	1651	LoI_z
149936	C24H16O6	400.094139652091	LMPK12111648///LipidMaps///(-)-8-(2-Carboxy-1-phenylethyl)-3/5/7-trihydroxyflavone delta-lactone/// CID:85295311//////	[M]	1653	LoI_z
149946	C24H16O6	400.094139652091	LMPK12120074///LipidMaps///unknown/// CID:74380684//////	[M]	1653	LoI_z
149956	C21H20O8	400.115269020091	LMPK12060078///LipidMaps///unknown/// CID:85293321//////	[M]	1654	LoI_z
149966	C21H20O8	400.115269020091	LMPK12090024///LipidMaps///unknown/// CID:85293567//////	[M]	1654	LoI_z
149976	C21H20O8	400.115269020091	LMPK12110202///LipidMaps///unknown/// CID:85293865//////	[M]	1654	LoI_z
149986	C21H20O8	400.115269020091	LMPK12113170///LipidMaps///unknown/// CID:85296833//////	[M]	1654	LoI_z
149996	C21H20O8	400.115269020091	LMPK12113317///LipidMaps///5/6/4'-Trihydroxy-7/8-dimethoxy flavone 6-isobutyrate/// CID:85296980//////	[M]	1654	LoI_z
27036	C24H48O4	400.354711436091	MAG///MycoMass///glycerides///monoacylated///21///0	[M]	1656	LoI_z
151087	C25H22O5	402.146175224091	LMPK12050212///LipidMaps///unknown/// CID:85292946//////	[M]	1661	LoI_z
151097	C25H22O5	402.146175224091	LMPK12100023///LipidMaps///Inophyllum E/// CID:85293610//////	[M]	1661	LoI_z
151107	C25H22O5	402.146175224091	LMPK12100026///LipidMaps///unknown/// CID:85293613//////	[M]	1661	LoI_z
150946	C21H22O8	402.130919084091	LMPK12110095///LipidMaps///5/6/2'/3'/5'/6'-Hexamethoxyflavone/// CID:85293758//////	[M]	1662	LoI_z
150956	C21H22O8	402.130919084091	LMPK12110111///LipidMaps///5/6/8/3'/4'/5'-Hexamethoxyflavone/// CID:85293774//////	[M]	1662	LoI_z
150966	C21H22O8	402.130919084091	LMPK12110114///LipidMaps///5/6/2'/3'/4'/6'-Hexamethoxyflavone/// CID:85293777//////	[M]	1662	LoI_z
150976	C21H22O8	402.130919084091	LMPK12111278///LipidMaps///5/6/7/3'/4'/5'-Hexamethoxyflavone/// CID:85294941//////	[M]	1662	LoI_z
150986	C21H22O8	402.130919084091	LMPK12111416///LipidMaps///unknown/// CID:85295079//////	[M]	1662	LoI_z
150996	C21H22O8	402.130919084091	LMPK12111468///LipidMaps///unknown/// CID:85295131//////	[M]	1662	LoI_z
151006	C21H22O8	402.130919084091	LMPK12112532///LipidMaps///3/5/7/2'/4'/5'-Hexamethoxyflavone/// CID:85296195//////	[M]	1662	LoI_z
151016	C21H22O8	402.130919084091	LMPK12112795///LipidMaps///3/5/7/3'/4'/5'-Hexamethoxyflavone/// CID:85296458//////	[M]	1662	LoI_z
151026	C21H22O8	402.130919084091	LMPK12113018///LipidMaps///3/5/6/7/3'/4'-Hexamethoxyflavone/// CID:85296681//////	[M]	1662	LoI_z
151036	C21H22O8	402.130919084091	LMPK12113255///LipidMaps///3/5/7/8/3'/4'-Hexamethoxyflavone/// CID:85296918//////	[M]	1662	LoI_z
151046	C21H22O8	402.130919084091	LMPK12113315///LipidMaps///3/5/6/7/8/4'-Hexamethoxyflavone/// CID:85296978//////	[M]	1662	LoI_z
151056	C21H22O8	402.130919084091	LMPK12120190///LipidMaps///4/2'-Dihydroxychalcone 4-glucoside/// CID:74380800//////	[M]	1662	LoI_z
151066	C21H22O8	402.130919084091	LMPK12140006///LipidMaps///7-Hydroxyflavanone beta-D-glucopyranoside/// CID:74381306//////	[M]	1662	LoI_z
151076	C21H22O8	402.130919084091	LMPK12140138///LipidMaps///unknown/// CID:74381438//////	[M]	1662	LoI_z
1510816	C25H22O5	402.146175224091	LMPK12050212///LipidMaps///unknown/// CID:85292946//////	[M]	1663	LoI_z
1510916	C25H22O5	402.146175224091	LMPK12100023///LipidMaps///Inophyllum E/// CID:85293610//////	[M]	1663	LoI_z
1511016	C25H22O5	402.146175224091	LMPK12100026///LipidMaps///unknown/// CID:85293613//////	[M]	1663	LoI_z
152077	C21H24O8	404.146569148091	LMPK12020253///LipidMaps///unknown/// CID:85292705//////	[M]	1668	LoI_z
152087	C21H24O8	404.146569148091	LMPK12070001///LipidMaps///unknown/// CID:74380592//////	[M]	1668	LoI_z
152097	C21H24O8	404.146569148091	LMPK12140639///LipidMaps///5/6/7/3'/4'/5'-Hexamethoxyflavanone/// CID:74381939//////	[M]	1668	LoI_z
1520716	C21H24O8	404.146569148091	LMPK12020253///LipidMaps///unknown/// CID:85292705//////	[M]	1669	LoI_z
1520816	C21H24O8	404.146569148091	LMPK12070001///LipidMaps///unknown/// CID:74380592//////	[M]	1669	LoI_z
1520916	C21H24O8	404.146569148091	LMPK12140639///LipidMaps///5/6/7/3'/4'/5'-Hexamethoxyflavanone/// CID:74381939//////	[M]	1669	LoI_z
152107	C25H24O5	404.161825288091	LMPK12020274///LipidMaps///4'-Hydroxy-4-(4-hydroxystyryl)-5/7-dimethoxyflavan/// CID:85292726//////	[M]	1670	LoI_z
152117	C25H24O5	404.161825288091	LMPK12050201///LipidMaps///unknown/// CID:85292935//////	[M]	1670	LoI_z
152127	C25H24O5	404.161825288091	LMPK12050204///LipidMaps///unknown/// CID:85292938//////	[M]	1670	LoI_z
152137	C25H24O5	404.161825288091	LMPK12050205///LipidMaps///Scandenone/// CID:85292939//////	[M]	1670	LoI_z
152147	C25H24O5	404.161825288091	LMPK12050206///LipidMaps///unknown/// CID:85292940//////	[M]	1670	LoI_z
152157	C25H24O5	404.161825288091	LMPK12050209///LipidMaps///5/7-Dihydroxy-6-prenyl-6''/6''-dimethylpyrano[2''/3'':4'/3']isoflavone/// CID:85292943//////	[M]	1670	LoI_z
152167	C25H24O5	404.161825288091	LMPK12050211///LipidMaps///5/7-Dihydroxy-8-prenyl-6''/6''-dimethylpyrano[2''/3'':4'/3']isoflavone/// CID:85292945//////	[M]	1670	LoI_z
152177	C25H24O5	404.161825288091	LMPK12090011///LipidMaps///3/9-Dihydroxy-2-geranylcoumestan/// CID:85293554//////	[M]	1670	LoI_z
152187	C25H24O5	404.161825288091	LMPK12100024///LipidMaps///unknown/// CID:85293611//////	[M]	1670	LoI_z
152197	C25H24O5	404.161825288091	LMPK12100027///LipidMaps///5-Hydroxy-10-prenyl-7/8-dihydro-7/8-trans-dimethyl-4-phenyl-2H/6H-benzo[1/2-b:5/4-b']dipyran-2/6-dione/// CID:85293614//////	[M]	1670	LoI_z
152207	C25H24O5	404.161825288091	LMPK12100028///LipidMaps///5-Hydroxy-6''/6''-dimethyl-6-(3-methylbutyryl)-4-phenylpyrano[2''/3'':7/8]coumarin/// CID:85293615//////	[M]	1670	LoI_z
152217	C25H24O5	404.161825288091	LMPK12100029///LipidMaps///5-Hydroxy-6''/6''-dimethyl-6-(2-methylbutyryl)-4-phenylpyrano[2''/3'':7/8]coumarin/// CID:85293616//////	[M]	1670	LoI_z
152227	C25H24O5	404.161825288091	LMPK12110180///LipidMaps///unknown/// CID:85293843//////	[M]	1670	LoI_z
152237	C25H24O5	404.161825288091	LMPK12110423///LipidMaps///unknown/// CID:85294086//////	[M]	1670	LoI_z
152247	C25H24O5	404.161825288091	LMPK12110424///LipidMaps///unknown/// CID:85294087//////	[M]	1670	LoI_z
152257	C25H24O5	404.161825288091	LMPK12111649///LipidMaps///unknown/// CID:85295312//////	[M]	1670	LoI_z
152267	C25H24O5	404.161825288091	LMPK12120085///LipidMaps///unknown/// CID:74380695//////	[M]	1670	LoI_z
152277	C25H24O5	404.161825288091	LMPK12120260///LipidMaps///unknown/// CID:74380870//////	[M]	1670	LoI_z
152287	C25H24O5	404.161825288091	LMPK12120389///LipidMaps///unknown/// CID:74380999//////	[M]	1670	LoI_z
152297	C25H24O5	404.161825288091	LMPK12140309///LipidMaps///unknown/// CID:74381609//////	[M]	1670	LoI_z
1521015	C25H24O5	404.161825288091	LMPK12020274///LipidMaps///4'-Hydroxy-4-(4-hydroxystyryl)-5/7-dimethoxyflavan/// CID:85292726//////	[M]	1671	LoI_z
1521115	C25H24O5	404.161825288091	LMPK12050201///LipidMaps///unknown/// CID:85292935//////	[M]	1671	LoI_z
1521215	C25H24O5	404.161825288091	LMPK12050204///LipidMaps///unknown/// CID:85292938//////	[M]	1671	LoI_z
1521315	C25H24O5	404.161825288091	LMPK12050205///LipidMaps///Scandenone/// CID:85292939//////	[M]	1671	LoI_z
1521415	C25H24O5	404.161825288091	LMPK12050206///LipidMaps///unknown/// CID:85292940//////	[M]	1671	LoI_z
1521515	C25H24O5	404.161825288091	LMPK12050209///LipidMaps///5/7-Dihydroxy-6-prenyl-6''/6''-dimethylpyrano[2''/3'':4'/3']isoflavone/// CID:85292943//////	[M]	1671	LoI_z
1521615	C25H24O5	404.161825288091	LMPK12050211///LipidMaps///5/7-Dihydroxy-8-prenyl-6''/6''-dimethylpyrano[2''/3'':4'/3']isoflavone/// CID:85292945//////	[M]	1671	LoI_z
1521715	C25H24O5	404.161825288091	LMPK12090011///LipidMaps///3/9-Dihydroxy-2-geranylcoumestan/// CID:85293554//////	[M]	1671	LoI_z
1521815	C25H24O5	404.161825288091	LMPK12100024///LipidMaps///unknown/// CID:85293611//////	[M]	1671	LoI_z
1521915	C25H24O5	404.161825288091	LMPK12100027///LipidMaps///5-Hydroxy-10-prenyl-7/8-dihydro-7/8-trans-dimethyl-4-phenyl-2H/6H-benzo[1/2-b:5/4-b']dipyran-2/6-dione/// CID:85293614//////	[M]	1671	LoI_z
1522015	C25H24O5	404.161825288091	LMPK12100028///LipidMaps///5-Hydroxy-6''/6''-dimethyl-6-(3-methylbutyryl)-4-phenylpyrano[2''/3'':7/8]coumarin/// CID:85293615//////	[M]	1671	LoI_z
1522115	C25H24O5	404.161825288091	LMPK12100029///LipidMaps///5-Hydroxy-6''/6''-dimethyl-6-(2-methylbutyryl)-4-phenylpyrano[2''/3'':7/8]coumarin/// CID:85293616//////	[M]	1671	LoI_z
1522215	C25H24O5	404.161825288091	LMPK12110180///LipidMaps///unknown/// CID:85293843//////	[M]	1671	LoI_z
1522315	C25H24O5	404.161825288091	LMPK12110423///LipidMaps///unknown/// CID:85294086//////	[M]	1671	LoI_z
1522415	C25H24O5	404.161825288091	LMPK12110424///LipidMaps///unknown/// CID:85294087//////	[M]	1671	LoI_z
1522515	C25H24O5	404.161825288091	LMPK12111649///LipidMaps///unknown/// CID:85295312//////	[M]	1671	LoI_z
1522615	C25H24O5	404.161825288091	LMPK12120085///LipidMaps///unknown/// CID:74380695//////	[M]	1671	LoI_z
1522715	C25H24O5	404.161825288091	LMPK12120260///LipidMaps///unknown/// CID:74380870//////	[M]	1671	LoI_z
1522815	C25H24O5	404.161825288091	LMPK12120389///LipidMaps///unknown/// CID:74380999//////	[M]	1671	LoI_z
1522915	C25H24O5	404.161825288091	LMPK12140309///LipidMaps///unknown/// CID:74381609//////	[M]	1671	LoI_z
154345	C26H32O4	408.229510924091	LMPK12120503///LipidMaps///unknown/// CID:74381113//////	[M]	1696	LoI_z
154355	C26H32O4	408.229510924091	LMPK12120505///LipidMaps///unknown/// CID:74381115//////	[M]	1696	LoI_z
154365	C26H32O4	408.229510924091	LMPR01070211///LipidMaps///unknown/// CID:24702018//////	[M]	1696	LoI_z
1543414	C26H32O4	408.229510924091	LMPK12120503///LipidMaps///unknown/// CID:74381113//////	[M]	1697	LoI_z
1543514	C26H32O4	408.229510924091	LMPK12120505///LipidMaps///unknown/// CID:74381115//////	[M]	1697	LoI_z
1543614	C26H32O4	408.229510924091	LMPR01070211///LipidMaps///unknown/// CID:24702018//////	[M]	1697	LoI_z
155524	C24H26O6	410.172389972091	LMPK12050072///LipidMaps///7/2'/4'/5'-Tetramethoxy-8-prenylisoflavone/// CID:85292807//////	[M]	1716	LoI_z
155514	C18H35IO2	410.167629780091	LMFA01090040///LipidMaps///3-iodo-octadecanoic acid/// CID:7982820//////	[M]	1716	LoI_z
46794	C19H39O7P1	410.242791638091	LPA///MycoMass///phosphatidic acids///lyso///16///0	[M]	1717	LoI_z
155584	C19H39O7P	410.242791638091	LMGP10050006///LipidMaps///1-hexadecanoyl-sn-glycero-3-phosphate/// CID:14714459/// CHEBI:15799/// HMDB07853	[M]	1717	LoI_z
155664	C23H42N2O4	410.313909244091	LMFA08020128///LipidMaps///N-(9Z-octadecenoyl)-glutamine/// CID:123060543//////	[M]	1719	LoI_z
155674	C28H42O2	410.317932004091	LMFA01030916///LipidMaps///4Z/7Z/10Z/13Z/16Z/19Z/22Z-octacosaheptaenoic acid/// CID:160779791//////	[M]	1719	LoI_z
155684	C28H42O2	410.317932004091	LMPR02020055///LipidMaps///2R/5/8-trimethyl-2-[(3E/7E)-4/8/12-trimethyltrideca-3/7/11-trien-1-yl]-3/4-dihydro-2H-chromen-6-ol/// CID:85297376/// CHEBI:33275///	[M]	1719	LoI_z
155694	C28H42O2	410.317932004091	LMPR02020057///LipidMaps///2R/7/8-trimethyl-2-[(3E/7E)-4/8/12-trimethyltrideca-3/7/11-trien-1-yl]-3/4-dihydro-2H-chromen-6-ol/// CID:85297378/// CHEBI:33277///	[M]	1719	LoI_z
155704	C28H42O2	410.317932004091	LMST03020313///LipidMaps///(22E)-(8S)-3-hydroxy-22-methyl-9/10-seco-1/3/5(10)/22-cholestatetraen-9-one/// CID:7850853//////	[M]	1719	LoI_z
27045	C25H48O4	412.354711436091	MAG///MycoMass///glycerides///monoacylated///22///1	[M]	1732	LoI_z
270414	C25H48O4	412.354711436091	MAG///MycoMass///glycerides///monoacylated///22///1	[M]	1733	LoI_z
355	C26H52O3	412.391096944091	Mycolipanolic acid (C26)///mtbLipids	[M-H]-	1734	LoI_z
156825	C26H52O3	412.391096944091	LMFA01020333///LipidMaps///2S/4S/6S-trimethyl-3S-hydroxy-tricosanoic acid/// CID:123060081//////	[M]	1734	LoI_z
156835	C26H52O3	412.391096944091	LMFA01050218///LipidMaps///2-hydroxy-hexacosanoic acid/// CID:7982597//////	[M]	1734	LoI_z
156845	C26H52O3	412.391096944091	LMFA01050219///LipidMaps///26-hydroxy-hexacosanoic acid/// CID:7982598//////	[M]	1734	LoI_z
156855	C26H52O3	412.391096944091	LMFA01050263///LipidMaps///2R-hydroxy-hexacosanoic acid/// CID:7982633//////	[M]	1734	LoI_z
156865	C26H52O3	412.391096944091	LMFA01050356///LipidMaps///12-Hydroxyhexacosanoic acid/// CID:74380259//////	[M]	1734	LoI_z
156875	C26H52O3	412.391096944091	LMFA01050372///LipidMaps///3S-hydroxyhexacosanoic acid/// CID:85291300/// CHEBI:52423///	[M]	1734	LoI_z
3514	C26H52O3	412.391096944091	Mycolipanolic acid (C26)///mtbLipids	[M-H]-	1735	LoI_z
1568214	C26H52O3	412.391096944091	LMFA01020333///LipidMaps///2S/4S/6S-trimethyl-3S-hydroxy-tricosanoic acid/// CID:123060081//////	[M]	1735	LoI_z
1568314	C26H52O3	412.391096944091	LMFA01050218///LipidMaps///2-hydroxy-hexacosanoic acid/// CID:7982597//////	[M]	1735	LoI_z
1568414	C26H52O3	412.391096944091	LMFA01050219///LipidMaps///26-hydroxy-hexacosanoic acid/// CID:7982598//////	[M]	1735	LoI_z
1568514	C26H52O3	412.391096944091	LMFA01050263///LipidMaps///2R-hydroxy-hexacosanoic acid/// CID:7982633//////	[M]	1735	LoI_z
1568614	C26H52O3	412.391096944091	LMFA01050356///LipidMaps///12-Hydroxyhexacosanoic acid/// CID:74380259//////	[M]	1735	LoI_z
1568714	C26H52O3	412.391096944091	LMFA01050372///LipidMaps///3S-hydroxyhexacosanoic acid/// CID:85291300/// CHEBI:52423///	[M]	1735	LoI_z
157135	C27H42O3	414.312846624091	LMST01010257///LipidMaps///5alpha/9alpha-epidioxy-cholesta-6/8(14)-dien-3beta-ol /// CID:123068863//////	[M]	1743	LoI_z
157145	C27H42O3	414.312846624091	LMST01010259///LipidMaps///3beta/5alpha-dihydroxycholesta-7/9(11)-dien-6-one /// CID:123068865//////	[M]	1743	LoI_z
157155	C27H42O3	414.312846624091	LMST01010309///LipidMaps///20S-Hydroxy-5-alpha-cholest-1-en-3/16-dione/// CID:123068912//////	[M]	1743	LoI_z
157165	C27H42O3	414.312846624091	LMST01010310///LipidMaps///20S-Hydroxycholest-4-en-3/16-dione/// CID:123068913//////	[M]	1743	LoI_z
157175	C27H42O3	414.312846624091	LMST01010346///LipidMaps///3beta/6alpha-dihydroxy-5alpha-cholesta-9(11)/24-dien-23-one/// CID:123068949//////	[M]	1743	LoI_z
157185	C27H42O3	414.312846624091	LMST01031110///LipidMaps///5alpha/8alpha-epidioxy-24-methyl-27-nor-cholest-6/22Z-dien-3beta-ol/// CID:123069036//////	[M]	1743	LoI_z
157195	C27H42O3	414.312846624091	LMST01080037///LipidMaps///(25R)-spirost-5-en-3beta-diol/// CID:123069161//////	[M]	1743	LoI_z
157205	C27H42O3	414.312846624091	LMST01080043///LipidMaps///(25R)-spirost-5-en-3alpha-ol/// CID:123069167//////	[M]	1743	LoI_z
157215	C27H42O3	414.312846624091	LMST01080045///LipidMaps///(25S)-spirost-5-en-3beta-ol/// CID:123069169//////	[M]	1743	LoI_z
157225	C27H42O3	414.312846624091	LMST03020159///LipidMaps///(5Z/7E)-(1S/3R)-1/3-dihydroxy-9/10-seco-5/7/10(19)-cholestatrien-22-one/// CID:7850770//////	[M]	1743	LoI_z
157235	C27H42O3	414.312846624091	LMST03020160///LipidMaps///(5Z/7E)-(1S/3R)-24/25-epoxy-9/10-seco-5/7/10(19)-cholestatriene-1/3-diol/// CID:14715154//////	[M]	1743	LoI_z
157245	C27H42O3	414.312846624091	LMST03020161///LipidMaps///(5Z/7E)-(1S/3R)-25/26-epoxy-9/10-seco-5/7/10(19)-cholestatriene-1/3-diol/// CID:14715155//////	[M]	1743	LoI_z
157255	C27H42O3	414.312846624091	LMST03020162///LipidMaps///(5Z/7E)-(1S/3R)-24/25-epoxy-23/23-dimethyl-26/27-dinor-9/10-seco-5/7/10(19)-cholestatriene-1/3-diol/// CID:14715156//////	[M]	1743	LoI_z
157265	C27H42O3	414.312846624091	LMST03020163///LipidMaps///(5Z/7E)-(3S)-3/25-dihydroxy-9/10-seco-5/7/10(19)-cholestatrien-23-one/// CID:7850771//////	[M]	1743	LoI_z
157275	C27H42O3	414.312846624091	LMST03020164///LipidMaps///(5Z/7E)-(3S)-3/25-dihydroxy-9/10-seco-5/7/10(19)-cholestatrien-24-one/// CID:7850772/// CHEBI:47805///	[M]	1743	LoI_z
157285	C27H42O3	414.312846624091	LMST03020165///LipidMaps///(6Z)-(3S)-3/25-dihydroxy-9/10-seco-5(10)/6/8-cholestatrien-1-one/// CID:7850773//////	[M]	1743	LoI_z
157295	C27H42O3	414.312846624091	LMST03020166///LipidMaps///(6E)-(8S)-8/25-dihydroxy-9/10-seco-4/6/10(19)-cholestatrien-3-one/// CID:7850774//////	[M]	1743	LoI_z
157305	C27H42O3	414.312846624091	LMST03020167///LipidMaps///(5Z/7E)-(1S/3R/23S)-9/10-seco-5/7/10(19)/25-cholestatetraene-1/3/23-triol/// CID:7850775//////	[M]	1743	LoI_z
157315	C27H42O3	414.312846624091	LMST03020168///LipidMaps///(5Z/7E/22E)-(1S/3R/24R)-9/10-seco-5/7/10(19)/22-cholestatetraene-1/3/24-triol/// CID:7850776//////	[M]	1743	LoI_z
157325	C27H42O3	414.312846624091	LMST03020169///LipidMaps///(5Z/7E/22E)-(1S/3R/24S)-9/10-seco-5/7/10(19)/22-cholestatetraene-1/3/24-triol/// CID:7850777//////	[M]	1743	LoI_z
1571313	C27H42O3	414.312846624091	LMST01010257///LipidMaps///5alpha/9alpha-epidioxy-cholesta-6/8(14)-dien-3beta-ol /// CID:123068863//////	[M]	1744	LoI_z
1571413	C27H42O3	414.312846624091	LMST01010259///LipidMaps///3beta/5alpha-dihydroxycholesta-7/9(11)-dien-6-one /// CID:123068865//////	[M]	1744	LoI_z
1571513	C27H42O3	414.312846624091	LMST01010309///LipidMaps///20S-Hydroxy-5-alpha-cholest-1-en-3/16-dione/// CID:123068912//////	[M]	1744	LoI_z
1571613	C27H42O3	414.312846624091	LMST01010310///LipidMaps///20S-Hydroxycholest-4-en-3/16-dione/// CID:123068913//////	[M]	1744	LoI_z
1571713	C27H42O3	414.312846624091	LMST01010346///LipidMaps///3beta/6alpha-dihydroxy-5alpha-cholesta-9(11)/24-dien-23-one/// CID:123068949//////	[M]	1744	LoI_z
1571813	C27H42O3	414.312846624091	LMST01031110///LipidMaps///5alpha/8alpha-epidioxy-24-methyl-27-nor-cholest-6/22Z-dien-3beta-ol/// CID:123069036//////	[M]	1744	LoI_z
1571913	C27H42O3	414.312846624091	LMST01080037///LipidMaps///(25R)-spirost-5-en-3beta-diol/// CID:123069161//////	[M]	1744	LoI_z
1572013	C27H42O3	414.312846624091	LMST01080043///LipidMaps///(25R)-spirost-5-en-3alpha-ol/// CID:123069167//////	[M]	1744	LoI_z
1572113	C27H42O3	414.312846624091	LMST01080045///LipidMaps///(25S)-spirost-5-en-3beta-ol/// CID:123069169//////	[M]	1744	LoI_z
1572213	C27H42O3	414.312846624091	LMST03020159///LipidMaps///(5Z/7E)-(1S/3R)-1/3-dihydroxy-9/10-seco-5/7/10(19)-cholestatrien-22-one/// CID:7850770//////	[M]	1744	LoI_z
1572313	C27H42O3	414.312846624091	LMST03020160///LipidMaps///(5Z/7E)-(1S/3R)-24/25-epoxy-9/10-seco-5/7/10(19)-cholestatriene-1/3-diol/// CID:14715154//////	[M]	1744	LoI_z
1572413	C27H42O3	414.312846624091	LMST03020161///LipidMaps///(5Z/7E)-(1S/3R)-25/26-epoxy-9/10-seco-5/7/10(19)-cholestatriene-1/3-diol/// CID:14715155//////	[M]	1744	LoI_z
1572513	C27H42O3	414.312846624091	LMST03020162///LipidMaps///(5Z/7E)-(1S/3R)-24/25-epoxy-23/23-dimethyl-26/27-dinor-9/10-seco-5/7/10(19)-cholestatriene-1/3-diol/// CID:14715156//////	[M]	1744	LoI_z
1572613	C27H42O3	414.312846624091	LMST03020163///LipidMaps///(5Z/7E)-(3S)-3/25-dihydroxy-9/10-seco-5/7/10(19)-cholestatrien-23-one/// CID:7850771//////	[M]	1744	LoI_z
1572713	C27H42O3	414.312846624091	LMST03020164///LipidMaps///(5Z/7E)-(3S)-3/25-dihydroxy-9/10-seco-5/7/10(19)-cholestatrien-24-one/// CID:7850772/// CHEBI:47805///	[M]	1744	LoI_z
1572813	C27H42O3	414.312846624091	LMST03020165///LipidMaps///(6Z)-(3S)-3/25-dihydroxy-9/10-seco-5(10)/6/8-cholestatrien-1-one/// CID:7850773//////	[M]	1744	LoI_z
1572913	C27H42O3	414.312846624091	LMST03020166///LipidMaps///(6E)-(8S)-8/25-dihydroxy-9/10-seco-4/6/10(19)-cholestatrien-3-one/// CID:7850774//////	[M]	1744	LoI_z
1573013	C27H42O3	414.312846624091	LMST03020167///LipidMaps///(5Z/7E)-(1S/3R/23S)-9/10-seco-5/7/10(19)/25-cholestatetraene-1/3/23-triol/// CID:7850775//////	[M]	1744	LoI_z
1573113	C27H42O3	414.312846624091	LMST03020168///LipidMaps///(5Z/7E/22E)-(1S/3R/24R)-9/10-seco-5/7/10(19)/22-cholestatetraene-1/3/24-triol/// CID:7850776//////	[M]	1744	LoI_z
1573213	C27H42O3	414.312846624091	LMST03020169///LipidMaps///(5Z/7E/22E)-(1S/3R/24S)-9/10-seco-5/7/10(19)/22-cholestatetraene-1/3/24-triol/// CID:7850777//////	[M]	1744	LoI_z
157862	C21H20O9	416.110183640091	LMPK12050005///LipidMaps///unknown/// CID:85292740//////	[M]	1748	LoI_z
157872	C21H20O9	416.110183640091	LMPK12050013///LipidMaps///unknown/// CID:85292748//////	[M]	1748	LoI_z
157882	C21H20O9	416.110183640091	LMPK12050016///LipidMaps///unknown/// CID:85292751//////	[M]	1748	LoI_z
157892	C21H20O9	416.110183640091	LMPK12050133///LipidMaps///unknown/// CID:85292868//////	[M]	1748	LoI_z
157902	C21H20O9	416.110183640091	LMPK12060054///LipidMaps///11-Hydroxy-2/3/9-trimethoxy-6-acetoxyrotenone/// CID:85293297//////	[M]	1748	LoI_z
157912	C21H20O9	416.110183640091	LMPK12100012///LipidMaps///5/7-Dihydroxy-4-phenylcoumarin 7-O-glucoside/// CID:85293599//////	[M]	1748	LoI_z
157922	C21H20O9	416.110183640091	LMPK12110007///LipidMaps///7/2'-Dihydroxyflavone 7-glucoside/// CID:85293670//////	[M]	1748	LoI_z
157932	C21H20O9	416.110183640091	LMPK12110022///LipidMaps///8-beta-D-Glucopyranosyl-4'/7-dihydroxyflavone/// CID:85293685//////	[M]	1748	LoI_z
157942	C21H20O9	416.110183640091	LMPK12110024///LipidMaps///7/4'-Dihydroxyflavone 7-glucoside/// CID:85293687//////	[M]	1748	LoI_z
157952	C21H20O9	416.110183640091	LMPK12110025///LipidMaps///unknown/// CID:85293688//////	[M]	1748	LoI_z
157962	C21H20O9	416.110183640091	LMPK12110108///LipidMaps///3'/4'-Dihydroxyflavone 4'-glucoside/// CID:85293771//////	[M]	1748	LoI_z
157972	C21H20O9	416.110183640091	LMPK12110141///LipidMaps///unknown/// CID:85293804//////	[M]	1748	LoI_z
157982	C21H20O9	416.110183640091	LMPK12110142///LipidMaps///unknown/// CID:85293805//////	[M]	1748	LoI_z
157992	C21H20O9	416.110183640091	LMPK12110146///LipidMaps///unknown/// CID:85293809//////	[M]	1748	LoI_z
158002	C21H20O9	416.110183640091	LMPK12110147///LipidMaps///unknown/// CID:85293810//////	[M]	1748	LoI_z
158012	C21H20O9	416.110183640091	LMPK12110148///LipidMaps///unknown/// CID:85293811//////	[M]	1748	LoI_z
158022	C21H20O9	416.110183640091	LMPK12110200///LipidMaps///unknown/// CID:85293863//////	[M]	1748	LoI_z
158032	C21H20O9	416.110183640091	LMPK12110342///LipidMaps///unknown/// CID:85294005//////	[M]	1748	LoI_z
158042	C21H20O9	416.110183640091	LMPK12110970///LipidMaps///unknown/// CID:85294633//////	[M]	1748	LoI_z
158052	C21H20O9	416.110183640091	LMPK12110971///LipidMaps///unknown/// CID:85294634//////	[M]	1748	LoI_z
159152	C21H22O9	418.125833704091	LMPK12110623///LipidMaps///4'-Hydroxy-3/5/6/7/3'/5'-hexamethoxyflavone/// CID:85294286//////	[M]	1754	LoI_z
159162	C21H22O9	418.125833704091	LMPK12110624///LipidMaps///5-Hydroxy-3/6/7/3'/4'/5'-hexamethoxyflavone/// CID:85294287//////	[M]	1754	LoI_z
159172	C21H22O9	418.125833704091	LMPK12111288///LipidMaps///unknown/// CID:85294951//////	[M]	1754	LoI_z
159182	C21H22O9	418.125833704091	LMPK12111289///LipidMaps///unknown/// CID:85294952//////	[M]	1754	LoI_z
159192	C21H22O9	418.125833704091	LMPK12111490///LipidMaps///4'-Hydroxy-5/6/7/8/3'/5'-hexamethoxyflavone/// CID:85295153//////	[M]	1754	LoI_z
159202	C21H22O9	418.125833704091	LMPK12111491///LipidMaps///3'-Hydroxy-5/6/7/8/4'/5'-hexamethoxyflavone/// CID:85295154//////	[M]	1754	LoI_z
159212	C21H22O9	418.125833704091	LMPK12111492///LipidMaps///8-Hydroxy-5/6/7/3'/4'/5'-hexamethoxyflavone/// CID:85295155//////	[M]	1754	LoI_z
159222	C21H22O9	418.125833704091	LMPK12111493///LipidMaps///5-Hydroxy-3'/4'/5'/6/7/8-hexamethoxyflavone/// CID:85295156//////	[M]	1754	LoI_z
159232	C21H22O9	418.125833704091	LMPK12111502///LipidMaps///unknown/// CID:85295165//////	[M]	1754	LoI_z
159242	C21H22O9	418.125833704091	LMPK12112535///LipidMaps///5-Hydroxy-3/7/2'/3'/4'/6'-hexamethoxyflavone/// CID:85296198//////	[M]	1754	LoI_z
159252	C21H22O9	418.125833704091	LMPK12113065///LipidMaps///5-Hydroxy-3/6/7/2'/4'/5'-hexamethoxyflavone/// CID:85296728//////	[M]	1754	LoI_z
159262	C21H22O9	418.125833704091	LMPK12113280///LipidMaps///8-Hydroxy-3/5/7/3'/4'/5'-hexamethoxyflavone/// CID:85296943//////	[M]	1754	LoI_z
159272	C21H22O9	418.125833704091	LMPK12113281///LipidMaps///5-Hydroxy-3/3'/4'/5'/7/8-hexamethoxyflavone/// CID:85296944//////	[M]	1754	LoI_z
159282	C21H22O9	418.125833704091	LMPK12113290///LipidMaps///unknown/// CID:85296953//////	[M]	1754	LoI_z
159292	C21H22O9	418.125833704091	LMPK12113343///LipidMaps///5-Hydroxy-3/6/7/8/3'4'-hexamethoxyflavone/// CID:85297006//////	[M]	1754	LoI_z
159302	C21H22O9	418.125833704091	LMPK12113344///LipidMaps///3-Hydroxy-3'/4'/5/6/7/8-hexamethoxyflavone/// CID:85297007//////	[M]	1754	LoI_z
159312	C21H22O9	418.125833704091	LMPK12113354///LipidMaps///7-Hydroxy-3/5/6/8/3'/4'-hexamethoxyflavone/// CID:85297017//////	[M]	1754	LoI_z
159322	C21H22O9	418.125833704091	LMPK12113377///LipidMaps///5-Hydroxy-3/6/7/8/2'/4'-hexamethoxyflavone/// CID:85297040//////	[M]	1754	LoI_z
159332	C21H22O9	418.125833704091	LMPK12120019///LipidMaps///unknown/// CID:74380629//////	[M]	1754	LoI_z
159342	C21H22O9	418.125833704091	LMPK12120021///LipidMaps///unknown/// CID:74380631//////	[M]	1754	LoI_z
159151	C21H22O9	418.125833704091	LMPK12110623///LipidMaps///4'-Hydroxy-3/5/6/7/3'/5'-hexamethoxyflavone/// CID:85294286//////	[M]	1755	LoI_z
159161	C21H22O9	418.125833704091	LMPK12110624///LipidMaps///5-Hydroxy-3/6/7/3'/4'/5'-hexamethoxyflavone/// CID:85294287//////	[M]	1755	LoI_z
159171	C21H22O9	418.125833704091	LMPK12111288///LipidMaps///unknown/// CID:85294951//////	[M]	1755	LoI_z
159181	C21H22O9	418.125833704091	LMPK12111289///LipidMaps///unknown/// CID:85294952//////	[M]	1755	LoI_z
159191	C21H22O9	418.125833704091	LMPK12111490///LipidMaps///4'-Hydroxy-5/6/7/8/3'/5'-hexamethoxyflavone/// CID:85295153//////	[M]	1755	LoI_z
159201	C21H22O9	418.125833704091	LMPK12111491///LipidMaps///3'-Hydroxy-5/6/7/8/4'/5'-hexamethoxyflavone/// CID:85295154//////	[M]	1755	LoI_z
159211	C21H22O9	418.125833704091	LMPK12111492///LipidMaps///8-Hydroxy-5/6/7/3'/4'/5'-hexamethoxyflavone/// CID:85295155//////	[M]	1755	LoI_z
159221	C21H22O9	418.125833704091	LMPK12111493///LipidMaps///5-Hydroxy-3'/4'/5'/6/7/8-hexamethoxyflavone/// CID:85295156//////	[M]	1755	LoI_z
159231	C21H22O9	418.125833704091	LMPK12111502///LipidMaps///unknown/// CID:85295165//////	[M]	1755	LoI_z
159241	C21H22O9	418.125833704091	LMPK12112535///LipidMaps///5-Hydroxy-3/7/2'/3'/4'/6'-hexamethoxyflavone/// CID:85296198//////	[M]	1755	LoI_z
159251	C21H22O9	418.125833704091	LMPK12113065///LipidMaps///5-Hydroxy-3/6/7/2'/4'/5'-hexamethoxyflavone/// CID:85296728//////	[M]	1755	LoI_z
159261	C21H22O9	418.125833704091	LMPK12113280///LipidMaps///8-Hydroxy-3/5/7/3'/4'/5'-hexamethoxyflavone/// CID:85296943//////	[M]	1755	LoI_z
159271	C21H22O9	418.125833704091	LMPK12113281///LipidMaps///5-Hydroxy-3/3'/4'/5'/7/8-hexamethoxyflavone/// CID:85296944//////	[M]	1755	LoI_z
159281	C21H22O9	418.125833704091	LMPK12113290///LipidMaps///unknown/// CID:85296953//////	[M]	1755	LoI_z
159291	C21H22O9	418.125833704091	LMPK12113343///LipidMaps///5-Hydroxy-3/6/7/8/3'4'-hexamethoxyflavone/// CID:85297006//////	[M]	1755	LoI_z
159301	C21H22O9	418.125833704091	LMPK12113344///LipidMaps///3-Hydroxy-3'/4'/5/6/7/8-hexamethoxyflavone/// CID:85297007//////	[M]	1755	LoI_z
159311	C21H22O9	418.125833704091	LMPK12113354///LipidMaps///7-Hydroxy-3/5/6/8/3'/4'-hexamethoxyflavone/// CID:85297017//////	[M]	1755	LoI_z
159321	C21H22O9	418.125833704091	LMPK12113377///LipidMaps///5-Hydroxy-3/6/7/8/2'/4'-hexamethoxyflavone/// CID:85297040//////	[M]	1755	LoI_z
159331	C21H22O9	418.125833704091	LMPK12120019///LipidMaps///unknown/// CID:74380629//////	[M]	1755	LoI_z
159341	C21H22O9	418.125833704091	LMPK12120021///LipidMaps///unknown/// CID:74380631//////	[M]	1755	LoI_z
684921	C5H6O3	114.031145472091	LMFA01060166///LipidMaps///3-oxo-4-pentenoic acid/// CID:7982787//////	[M]	60	LoI_z
711021	C6H14OS	134.075987488091	LMFA05000539///LipidMaps///3-thiohexan-1-ol/// CID:160779803//////	[M]	188	LoI_z
721921	C10H8O	144.056966296091	LMFA06000062///LipidMaps///2/8-decadiene-4/6-diyn-1-al/// CID:7850476//////	[M]	218	LoI_z
728321	C5H10O5	150.052274840091	LMFA01050386///LipidMaps///2/3/5-trihydroxy-pentanoic acid/// CID:85291314/// HMDB00366///	[M]	249	LoI_z
749321	C7H11ClO2	162.044208692091	LMFA01090024///LipidMaps///7-chloro-2E-heptenoic acid/// CID:7982804//////	[M]	290	LoI_z
750221	C9H8O3	164.046795536091	LMFA01030721///LipidMaps///9-hydroxy-7E-Nonene-3/5-diynoic acid/// CID:14710775//////	[M]	295	LoI_z
750321	C9H8O3	164.046795536091	LMFA01030722///LipidMaps///9-hydroxy-7Z-Nonene-3/5-diynoic acid/// CID:14710776//////	[M]	295	LoI_z
750421	C6H12O5	164.067924904091	LMFA01050098///LipidMaps///3/4/5-trihydroxy-hexanoic acid/// CID:7850195//////	[M]	296	LoI_z
768521	C8H14O4	174.088660348091	LMFA01170001///LipidMaps///1/8-octanedioic acid/// CID:4265949/// CHEBI:9300/// HMDB00893	[M]	332	LoI_z
768621	C8H14O4	174.088660348091	LMFA01170104///LipidMaps///2-ethyl-hexanedioic acid/// CID:85291433/// HMDB02023///	[M]	332	LoI_z
769821	C7H12O5	176.067924904091	LMFA01170064///LipidMaps///2-hydroxy-3-propylbutanedioic acid/// CID:85291393/// CHEBI:30850///	[M]	348	LoI_z
769921	C7H12O5	176.067924904091	LMFA01170081///LipidMaps///2/3-dimethyl-3-hydroxy-pentanedioic acid/// CID:85291410/// HMDB02025///	[M]	348	LoI_z
770021	C7H12O5	176.067924904091	LMFA01170083///LipidMaps///(2S)-2-isopropyl-2-hydroxy-butanedioic acid/// CID:85291412/// HMDB00402///	[M]	348	LoI_z
771021	C10H12O3	180.078095664091	LMFA01030707///LipidMaps///10-hydroxy-2E/8E-Decadiene-4/6-diynoic acid/// CID:14710763//////	[M]	364	LoI_z
771121	C10H12O3	180.078095664091	LMFA01030708///LipidMaps///10-hydroxy-2E/8Z-Decadiene-4/6-diynoic acid/// CID:14710764//////	[M]	364	LoI_z
771221	C10H12O3	180.078095664091	LMFA01030709///LipidMaps///10-hydroxy-2Z/8Z-Decadiene-4/6-diynoic acid/// CID:14710765//////	[M]	364	LoI_z
790821	C12H14O2	190.098831108091	LMFA01030243///LipidMaps///3/5/7/9/11-dodecapentaenoic acid/// CID:7982162//////	[M]	386	LoI_z
790721	C7H14N2O4	190.094808348091	LMFA01170102///LipidMaps///2/6-diamino-heptanedioic acid/// CID:85291431/// HMDB01370///	[M]	386	LoI_z
791121	C6H8O7	192.026454016091	LMFA01060195///LipidMaps///2/3-dioxo-4R/5S/6-trihydroxy-hexanoic acid/// CID:85291358/// HMDB05971///	[M]	397	LoI_z
791321	C12H16O2	192.114481172091	LMFA01030240///LipidMaps///2E/4E/8Z/10E-dodecatetraenoic acid/// CID:7982159//////	[M]	398	LoI_z
791421	C12H16O2	192.114481172091	LMFA01030241///LipidMaps///2E/6E/8E/10E-dodecatetraenoic acid/// CID:7982160//////	[M]	398	LoI_z
791521	C12H16O2	192.114481172091	LMFA01030242///LipidMaps///2E/6E/8Z/10E-dodecatetraenoic acid/// CID:7982161//////	[M]	398	LoI_z
791621	C12H16O2	192.114481172091	LMFA01030464///LipidMaps///5/11-dodecadiynoic acid/// CID:7982377//////	[M]	398	LoI_z
791821	C10H10O4	194.057360220091	LMFA01170003///LipidMaps///2E/4E/6Z/8Z-Decatetraenedioic acid/// CID:14710802//////	[M]	402	LoI_z
791921	C10H10O4	194.057360220091	LMFA01170004///LipidMaps///2E/4Z/6Z/8Z-Decatetraenedioic acid/// CID:14710803//////	[M]	402	LoI_z
792021	C10H10O4	194.057360220091	LMFA01170005///LipidMaps///2E/4E/6E/8E-Decatetraenedioic acid/// CID:14710804//////	[M]	402	LoI_z
792721	C12H20O2	196.145781300091	LMFA01030189///LipidMaps///7-(2-cyclopentenyl)-heptanoic acid/// CID:7850053//////	[M]	428	LoI_z
792821	C12H20O2	196.145781300091	LMFA01030230///LipidMaps///2E/4E-dodecadienoic acid/// CID:7982149//////	[M]	428	LoI_z
792921	C12H20O2	196.145781300091	LMFA01030231///LipidMaps///2E/6Z-dodecadienoic acid/// CID:7982150/// CHEBI:37212///	[M]	428	LoI_z
793021	C12H20O2	196.145781300091	LMFA01030232///LipidMaps///2E/8E-dodecadienoic acid/// CID:7982151//////	[M]	428	LoI_z
793121	C12H20O2	196.145781300091	LMFA01030233///LipidMaps///2E/8Z-dodecadienoic acid/// CID:7982152//////	[M]	428	LoI_z
793221	C12H20O2	196.145781300091	LMFA01030234///LipidMaps///2Z/8E-dodecadienoic acid/// CID:7982153//////	[M]	428	LoI_z
793321	C12H20O2	196.145781300091	LMFA01030235///LipidMaps///2Z/8Z-dodecadienoic acid/// CID:7982154//////	[M]	428	LoI_z
793421	C12H20O2	196.145781300091	LMFA01030236///LipidMaps///5E/7E-dodecadienoic acid/// CID:7982155//////	[M]	428	LoI_z
793521	C12H20O2	196.145781300091	LMFA01030237///LipidMaps///7Z/9E-dodecadienoic acid/// CID:7982156//////	[M]	428	LoI_z
793621	C12H20O2	196.145781300091	LMFA01030238///LipidMaps///8E/10E-dodecadienoic acid/// CID:7982157//////	[M]	428	LoI_z
793721	C12H20O2	196.145781300091	LMFA01030239///LipidMaps///8Z/10E-dodecadienoic acid/// CID:7982158//////	[M]	428	LoI_z
793821	C12H20O2	196.145781300091	LMFA01030466///LipidMaps///3-dodecynoic acid/// CID:7982379//////	[M]	428	LoI_z
793921	C12H20O2	196.145781300091	LMFA01030467///LipidMaps///4-dodecynoic acid/// CID:7982380//////	[M]	428	LoI_z
794021	C12H20O2	196.145781300091	LMFA01030468///LipidMaps///5-dodecynoic acid/// CID:7982381//////	[M]	428	LoI_z
794121	C12H20O2	196.145781300091	LMFA01030469///LipidMaps///6-dodecynoic acid/// CID:7982382//////	[M]	428	LoI_z
794221	C12H20O2	196.145781300091	LMFA01030470///LipidMaps///7-dodecynoic acid/// CID:7982383//////	[M]	428	LoI_z
794321	C12H20O2	196.145781300091	LMFA01030471///LipidMaps///8-dodecynoic acid/// CID:7982384//////	[M]	428	LoI_z
794421	C12H20O2	196.145781300091	LMFA01030472///LipidMaps///9-dodecynoic acid/// CID:7982385//////	[M]	428	LoI_z
794521	C12H20O2	196.145781300091	LMFA01030473///LipidMaps///10-dodecynoic acid/// CID:7982386//////	[M]	428	LoI_z
794621	C12H20O2	196.145781300091	LMFA01030474///LipidMaps///11-dodecynoic acid/// CID:7982387//////	[M]	428	LoI_z
251020	C12H22O2	198.161431364091	unknown///MycoMass///fatty acids///unknown///12///1	[M]	438	LoI_z
797920	C12H22O2	198.161431364091	LMFA01020106///LipidMaps///5-methyl-2-undecenoic acid/// CID:7849797//////	[M]	438	LoI_z
798020	C12H22O2	198.161431364091	LMFA01030037///LipidMaps///2-dodecenoic acid/// CID:7849905/// CHEBI:37162/// HMDB10729	[M]	438	LoI_z
798120	C12H22O2	198.161431364091	LMFA01030038///LipidMaps///4-dodecenoic acid/// CID:7849906//////	[M]	438	LoI_z
798220	C12H22O2	198.161431364091	LMFA01030039///LipidMaps///6-dodecenoic acid/// CID:7849907//////	[M]	438	LoI_z
798320	C12H22O2	198.161431364091	LMFA01030040///LipidMaps///7-dodecenoic acid/// CID:7849908//////	[M]	438	LoI_z
798420	C12H22O2	198.161431364091	LMFA01030041///LipidMaps///9-dodecenoic acid/// CID:7849909/// CHEBI:38376///	[M]	438	LoI_z
798520	C12H22O2	198.161431364091	LMFA01030042///LipidMaps///10-dodecenoic acid/// CID:7849910/// CHEBI:38378///	[M]	438	LoI_z
798620	C12H22O2	198.161431364091	LMFA01030043///LipidMaps///11-dodecenoic acid/// CID:7849911/// CHEBI:38381///	[M]	438	LoI_z
798720	C12H22O2	198.161431364091	LMFA01030223///LipidMaps///10Z-dodecenoic acid/// CID:7982142/// CHEBI:38380///	[M]	438	LoI_z
798820	C12H22O2	198.161431364091	LMFA01030224///LipidMaps///2Z-dodecenoic acid/// CID:7982143/// CHEBI:38372///	[M]	438	LoI_z
798920	C12H22O2	198.161431364091	LMFA01030225///LipidMaps///5E-dodecenoic acid/// CID:7982144/// HMDB00529///	[M]	438	LoI_z
799020	C12H22O2	198.161431364091	LMFA01030226///LipidMaps///5Z-dodecenoic acid/// CID:7982145//////	[M]	438	LoI_z
799120	C12H22O2	198.161431364091	LMFA01030227///LipidMaps///6Z-dodecenoic acid/// CID:7982146//////	[M]	438	LoI_z
799220	C12H22O2	198.161431364091	LMFA01030228///LipidMaps///7Z-dodecenoic acid/// CID:7982147//////	[M]	438	LoI_z
799320	C12H22O2	198.161431364091	LMFA01030229///LipidMaps///9Z-dodecenoic acid/// CID:7982148/// CHEBI:38377///	[M]	438	LoI_z
799420	C12H22O2	198.161431364091	LMFA01030768///LipidMaps///3Z-dodecenoic acid/// CID:85291245/// CHEBI:37207///	[M]	438	LoI_z
799520	C12H22O2	198.161431364091	LMFA01030772///LipidMaps///3E-dodecenoic acid/// CID:85291249/// CHEBI:38374///	[M]	438	LoI_z
799620	C12H22O2	198.161431364091	LMFA01030788///LipidMaps///2E-Dodecenoic acid/// CID:85291265//////	[M]	438	LoI_z
799720	C12H22O2	198.161431364091	LMFA07010201///LipidMaps///2E-Decenyl acetate/// CID:135636540//////	[M]	438	LoI_z
809119	C14H22O	206.166516744091	LMFA06000182///LipidMaps///9Z/11E/13-Tetradecatrienal/// CID:85291913//////	[M]	466	LoI_z
809219	C14H22O	206.166516744091	LMPR0103860002///LipidMaps///(+)-15-nor-4-thujopsen-3-one/// CID:74382373//////	[M]	466	LoI_z
811629	C13H22O2	210.161431364091	LMFA01030244///LipidMaps///3E/5E-tridecadienoic acid/// CID:7982163//////	[M]	486	LoI_z
811729	C13H22O2	210.161431364091	LMFA01030245///LipidMaps///3Z/5E-tridecadienoic acid/// CID:7982164//////	[M]	486	LoI_z
811829	C13H22O2	210.161431364091	LMFA01030596///LipidMaps///3-tridecynoic acid/// CID:7982509//////	[M]	486	LoI_z
811929	C13H22O2	210.161431364091	LMFA01030597///LipidMaps///4-tridecynoic acid/// CID:7982510//////	[M]	486	LoI_z
812029	C13H22O2	210.161431364091	LMFA01030598///LipidMaps///5-tridecynoic acid/// CID:7982511//////	[M]	486	LoI_z
812129	C13H22O2	210.161431364091	LMFA01030599///LipidMaps///6-tridecynoic acid/// CID:7982512//////	[M]	486	LoI_z
812229	C13H22O2	210.161431364091	LMFA01030600///LipidMaps///7-tridecynoic acid/// CID:7982513//////	[M]	486	LoI_z
812329	C13H22O2	210.161431364091	LMFA01030601///LipidMaps///8-tridecynoic acid/// CID:7982514//////	[M]	486	LoI_z
812429	C13H22O2	210.161431364091	LMFA01030602///LipidMaps///9-tridecynoic acid/// CID:7982515//////	[M]	486	LoI_z
812529	C13H22O2	210.161431364091	LMFA01030603///LipidMaps///10-tridecynoic acid/// CID:7982516//////	[M]	486	LoI_z
812629	C13H22O2	210.161431364091	LMFA01030604///LipidMaps///11-tridecynoic acid/// CID:7982517//////	[M]	486	LoI_z
812729	C13H22O2	210.161431364091	LMFA01030605///LipidMaps///12-tridecynoic acid/// CID:7982518//////	[M]	486	LoI_z
812829	C13H22O2	210.161431364091	LMFA07010604///LipidMaps///(E)-2-Octenyl 2-methyl-(E)-2-butenoate/// CID:135636943//////	[M]	486	LoI_z
812929	C13H22O2	210.161431364091	LMFA07010614///LipidMaps///(E)-3/7-Dimethyl-2/6-octadienyl propionate/// CID:135636953//////	[M]	486	LoI_z
813029	C13H22O2	210.161431364091	LMFA07010622///LipidMaps///(E)-3/7-Dimethyl-2/7-octadienyl propionate/// CID:135636961//////	[M]	486	LoI_z
813129	C13H22O2	210.161431364091	LMFA07010629///LipidMaps///(Z)-3/7-Dimethyl-2/7-octadienyl propionate/// CID:135636968//////	[M]	486	LoI_z
8116119	C13H22O2	210.161431364091	LMFA01030244///LipidMaps///3E/5E-tridecadienoic acid/// CID:7982163//////	[M]	487	LoI_z
8117119	C13H22O2	210.161431364091	LMFA01030245///LipidMaps///3Z/5E-tridecadienoic acid/// CID:7982164//////	[M]	487	LoI_z
8118119	C13H22O2	210.161431364091	LMFA01030596///LipidMaps///3-tridecynoic acid/// CID:7982509//////	[M]	487	LoI_z
8119119	C13H22O2	210.161431364091	LMFA01030597///LipidMaps///4-tridecynoic acid/// CID:7982510//////	[M]	487	LoI_z
8120119	C13H22O2	210.161431364091	LMFA01030598///LipidMaps///5-tridecynoic acid/// CID:7982511//////	[M]	487	LoI_z
8121119	C13H22O2	210.161431364091	LMFA01030599///LipidMaps///6-tridecynoic acid/// CID:7982512//////	[M]	487	LoI_z
8122119	C13H22O2	210.161431364091	LMFA01030600///LipidMaps///7-tridecynoic acid/// CID:7982513//////	[M]	487	LoI_z
8123119	C13H22O2	210.161431364091	LMFA01030601///LipidMaps///8-tridecynoic acid/// CID:7982514//////	[M]	487	LoI_z
8124119	C13H22O2	210.161431364091	LMFA01030602///LipidMaps///9-tridecynoic acid/// CID:7982515//////	[M]	487	LoI_z
8125119	C13H22O2	210.161431364091	LMFA01030603///LipidMaps///10-tridecynoic acid/// CID:7982516//////	[M]	487	LoI_z
8126119	C13H22O2	210.161431364091	LMFA01030604///LipidMaps///11-tridecynoic acid/// CID:7982517//////	[M]	487	LoI_z
8127119	C13H22O2	210.161431364091	LMFA01030605///LipidMaps///12-tridecynoic acid/// CID:7982518//////	[M]	487	LoI_z
8128119	C13H22O2	210.161431364091	LMFA07010604///LipidMaps///(E)-2-Octenyl 2-methyl-(E)-2-butenoate/// CID:135636943//////	[M]	487	LoI_z
8129119	C13H22O2	210.161431364091	LMFA07010614///LipidMaps///(E)-3/7-Dimethyl-2/6-octadienyl propionate/// CID:135636953//////	[M]	487	LoI_z
8130119	C13H22O2	210.161431364091	LMFA07010622///LipidMaps///(E)-3/7-Dimethyl-2/7-octadienyl propionate/// CID:135636961//////	[M]	487	LoI_z
8131119	C13H22O2	210.161431364091	LMFA07010629///LipidMaps///(Z)-3/7-Dimethyl-2/7-octadienyl propionate/// CID:135636968//////	[M]	487	LoI_z
836119	C13H20O3	224.140695920091	LMFA02020010///LipidMaps///methyl 2-((1R/2R)-3-oxo-2-pent-2Z-enyl)cyclopentyl)acetate/// CID:24701255/// CHEBI:15929///	[M]	538	LoI_z
836219	C13H20O3	224.140695920091	LMFA02020016///LipidMaps///methyl {(1R/2S)-3-oxo-2-[(2Z)-pent-2-en-1-yl]cyclopentyl}acetate/// CID:85291460/// CHEBI:25242///	[M]	538	LoI_z
853619	C15H22O2	234.161431364091	LMPR0103160001///LipidMaps///unknown/// CID:74382250//////	[M]	591	LoI_z
853719	C15H22O2	234.161431364091	LMPR0103260001///LipidMaps///unknown/// CID:74382264//////	[M]	591	LoI_z
853819	C15H22O2	234.161431364091	LMPR0103320001///LipidMaps///unknown/// CID:74382272//////	[M]	591	LoI_z
853919	C15H22O2	234.161431364091	LMPR0103390001///LipidMaps///unknown/// CID:74382283//////	[M]	591	LoI_z
854019	C15H22O2	234.161431364091	LMPR0103400001///LipidMaps///unknown/// CID:74382285//////	[M]	591	LoI_z
854119	C15H22O2	234.161431364091	LMPR0103450003///LipidMaps///8S-hydroxy-1/4R/9/9-tetramethyl-3/4/5/6/7/8-hexahydro-3a(R)/7-methanoazulen-2-one/// CID:123067405//////	[M]	591	LoI_z
854219	C15H22O2	234.161431364091	LMPR0103460001///LipidMaps///unknown/// CID:74382297//////	[M]	591	LoI_z
854319	C15H22O2	234.161431364091	LMPR0103490002///LipidMaps///unknown/// CID:74382306//////	[M]	591	LoI_z
854419	C15H22O2	234.161431364091	LMPR0103610001///LipidMaps///unknown/// CID:74382326//////	[M]	591	LoI_z
854519	C15H22O2	234.161431364091	LMPR0103610002///LipidMaps///unknown/// CID:74382327//////	[M]	591	LoI_z
858519	C14H22O3	238.156345984091	LMFA01060185///LipidMaps///7-oxo-11E/13-Tetradecadienoic acid/// CID:85291349//////	[M]	604	LoI_z
858619	C14H22O3	238.156345984091	LMFA02010010///LipidMaps///(1R/2R)-3-oxo-2-(2'Z-pentenyl)-cyclopentanebutanoic acid/// CID:24701240//////	[M]	604	LoI_z
858719	C14H22O3	238.156345984091	LMFA02010011///LipidMaps///(1S/2S)-3-oxo-2-(2'Z-pentenyl)-cyclopentanebutanoic acid/// CID:24701241//////	[M]	604	LoI_z
858819	C14H22O3	238.156345984091	LMPR0103390002///LipidMaps///unknown/// CID:74382284//////	[M]	604	LoI_z
877419	C16H24O2	248.177081428091	LMFA01030163///LipidMaps///4Z/7Z/10Z/13Z-hexadecatetraenoic acid/// CID:7850028//////	[M]	645	LoI_z
877519	C16H24O2	248.177081428091	LMFA01030164///LipidMaps///4/7/11/14-hexadecatetraenoic acid/// CID:7850029//////	[M]	645	LoI_z
877619	C16H24O2	248.177081428091	LMFA01030165///LipidMaps///4/8/12/16-hexadecatetraenoic acid/// CID:7850030//////	[M]	645	LoI_z
877719	C16H24O2	248.177081428091	LMFA01030166///LipidMaps///6/9/12/15-hexadecatetraenoic acid/// CID:7850031//////	[M]	645	LoI_z
877819	C16H24O2	248.177081428091	LMFA01030277///LipidMaps///2E/6Z/8Z/12E-hexadecatetraenoic acid/// CID:7982196//////	[M]	645	LoI_z
877919	C16H24O2	248.177081428091	LMFA01030278///LipidMaps///2E/6Z/8Z/12Z-hexadecatetraenoic acid/// CID:7982197//////	[M]	645	LoI_z
878019	C16H24O2	248.177081428091	LMFA01030279///LipidMaps///2Z/6Z/8Z/12E-hexadecatetraenoic acid/// CID:7982198//////	[M]	645	LoI_z
878119	C16H24O2	248.177081428091	LMFA01030280///LipidMaps///2Z/6Z/8Z/12Z-hexadecatetraenoic acid/// CID:7982199//////	[M]	645	LoI_z
878219	C16H24O2	248.177081428091	LMFA01030491///LipidMaps///3/9-hexadecadiynoic acid/// CID:7982404//////	[M]	645	LoI_z
878319	C16H24O2	248.177081428091	LMFA01030492///LipidMaps///7/10-hexadecadiynoic acid/// CID:7982405//////	[M]	645	LoI_z
878419	C16H24O2	248.177081428091	LMFA01030493///LipidMaps///8/10-hexadecadiynoic acid/// CID:7982406//////	[M]	645	LoI_z
878519	C16H24O2	248.177081428091	LMFA01030870///LipidMaps///6Z/9Z/12Z/15Z-hexadecatetraenoic acid/// CID:123060192//////	[M]	645	LoI_z
878619	C16H24O2	248.177081428091	LMFA01140010///LipidMaps///4-[3]-ladderane-butanoic acid/// CID:74380266//////	[M]	645	LoI_z
879319	C15H22O3	250.156345984091	LMPR0103020001///LipidMaps///(2'S/5'R)-4-methyl-l-(5'-methyl-2'/3'/4'/5'-tetrahydro[2' '/3' '-bifuran]-5'-yl)pentan-2-one/// CID:74382228//////	[M]	657	LoI_z
879419	C15H22O3	250.156345984091	LMPR0103590003///LipidMaps///(+)-5beta/6alpha-dihydroxy-7-protoilluden-14-al/// CID:74382322//////	[M]	657	LoI_z
890019	C16H14O3	254.093745728091	LMPK12100072///LipidMaps///unknown/// CID:85293659//////	[M]	674	LoI_z
890119	C16H14O3	254.093745728091	LMPK12100078///LipidMaps///6-Hydroxy-7-methoxyneoflavene/// CID:85293665//////	[M]	674	LoI_z
890219	C16H14O3	254.093745728091	LMPK12120017///LipidMaps///4'-Hydroxy-2'-methoxychalcone/// CID:74380627//////	[M]	674	LoI_z
890319	C16H14O3	254.093745728091	LMPK12140019///LipidMaps///7-Methoxyflavanone/// CID:74381319//////	[M]	674	LoI_z
890419	C16H14O3	254.093745728091	LMPK12160051///LipidMaps///5-Hydroxy-6-methoxy-3-methyl-2-phenylbenzofuran/// CID:85297108//////	[M]	674	LoI_z
903819	C14H26O4	258.182560732091	LMFA01170015///LipidMaps///2-methyl-tridecanedioic acid/// CID:14710814//////	[M]	697	LoI_z
903919	C14H26O4	258.182560732091	LMFA01170016///LipidMaps///3-methyl-tridecanedioic acid/// CID:14710815//////	[M]	697	LoI_z
904019	C14H26O4	258.182560732091	LMFA01170017///LipidMaps///4-methyl-tridecanedioic acid/// CID:14710816//////	[M]	697	LoI_z
904119	C14H26O4	258.182560732091	LMFA01170018///LipidMaps///Tetradecanedioic acid/// CID:14710817/// HMDB00872///	[M]	697	LoI_z
906519	C16H22O3	262.156345984091	LMPR0103520002///LipidMaps///unknown/// CID:74382311//////	[M]	711	LoI_z
910929	C15H22O4	266.151260604091	LMPR0103620003///LipidMaps///unknown/// CID:74382330//////	[M]	724	LoI_z
9109119	C15H22O4	266.151260604091	LMPR0103620003///LipidMaps///unknown/// CID:74382330//////	[M]	725	LoI_z
915719	C18H20O2	268.145781300091	LMFA01030736///LipidMaps///5/8/11/14-Octadecatetraynoic acid/// CID:14710783//////	[M]	736	LoI_z
915819	C18H20O2	268.145781300091	LMST02010026///LipidMaps///3-hydroxy-estra-1/3/5(10)/7tetraen-17-one/// CID:14714964/// CHEBI:42309///	[M]	736	LoI_z
926219	C18H22O2	270.161431364091	LMST02010004///LipidMaps///3-hydroxy-estra-1/3/5(10)-trien-17-one/// CID:14714953/// CHEBI:17263/// HMDB00145	[M]	753	LoI_z
926319	C18H22O2	270.161431364091	LMST02010020///LipidMaps///3beta-hydroxy-estra-5/7/9-trien-17-one/// CID:14714961//////	[M]	753	LoI_z
926419	C18H22O2	270.161431364091	LMST02010021///LipidMaps///8alpha-3beta-hydroxy-estra-1/3/5(10)-trien-17-one/// CID:14714962//////	[M]	753	LoI_z
926519	C18H22O2	270.161431364091	LMST02010024///LipidMaps///estra-1/3/5(10)/7-tetraene-3/17alpha-diol/// CID:14714963//////	[M]	753	LoI_z
268419	C15H28O4	272.198210796091	MAG///MycoMass///glycerides///monoacylated///12///1	[M]	769	LoI_z
936519	C15H28O4	272.198210796091	LMFA01170019///LipidMaps///3-methyl-tetradecanedioic acid/// CID:14710818//////	[M]	769	LoI_z
936619	C15H28O4	272.198210796091	LMFA01170020///LipidMaps///5-methyl-tetradecanedioic acid/// CID:14710819//////	[M]	769	LoI_z
936719	C15H28O4	272.198210796091	LMFA01170021///LipidMaps///Pentadecanedioic acid/// CID:14710820//////	[M]	769	LoI_z
937419	C16H32O3	272.234596304091	LMFA01050047///LipidMaps///2-hydroxy-hexadecanoic acid/// CID:7850144//////	[M]	770	LoI_z
937519	C16H32O3	272.234596304091	LMFA01050048///LipidMaps///4-hydroxy-hexadecanoic acid/// CID:7850145//////	[M]	770	LoI_z
937619	C16H32O3	272.234596304091	LMFA01050049///LipidMaps///11-hydroxy-hexadecanoic acid/// CID:7850146//////	[M]	770	LoI_z
937719	C16H32O3	272.234596304091	LMFA01050050///LipidMaps///14-hydroxy-hexadecanoic acid/// CID:7850147//////	[M]	770	LoI_z
937819	C16H32O3	272.234596304091	LMFA01050051///LipidMaps///16-hydroxy-hexadecanoic acid/// CID:7850148//////	[M]	770	LoI_z
937919	C16H32O3	272.234596304091	LMFA01050187///LipidMaps///15-hydroxy-hexadecanoic acid/// CID:7982566//////	[M]	770	LoI_z
938019	C16H32O3	272.234596304091	LMFA01050188///LipidMaps///3-hydroxy-hexadecanoic acid/// CID:7982567/// CHEBI:37248///	[M]	770	LoI_z
938119	C16H32O3	272.234596304091	LMFA01050190///LipidMaps///5-hydroxy-hexadecanoic acid/// CID:7982569//////	[M]	770	LoI_z
938219	C16H32O3	272.234596304091	LMFA01050264///LipidMaps///5R-hydroxy-hexadecanoic acid/// CID:7982634//////	[M]	770	LoI_z
938319	C16H32O3	272.234596304091	LMFA01050265///LipidMaps///5S-hydroxy-hexadecanoic acid/// CID:7982635//////	[M]	770	LoI_z
938419	C16H32O3	272.234596304091	LMFA01050266///LipidMaps///8S-hydroxy-hexadecanoic acid/// CID:7982636//////	[M]	770	LoI_z
938519	C16H32O3	272.234596304091	LMFA01050267///LipidMaps///11S-hydroxy-hexadecanoic acid/// CID:7982637//////	[M]	770	LoI_z
938619	C16H32O3	272.234596304091	LMFA01050268///LipidMaps///14S-hydroxy-hexadecanoic acid/// CID:7982638//////	[M]	770	LoI_z
938719	C16H32O3	272.234596304091	LMFA01050269///LipidMaps///(+)-15S-hydroxy-hexadecanoic acid/// CID:7982639//////	[M]	770	LoI_z
938819	C16H32O3	272.234596304091	LMFA01050365///LipidMaps///3S-hydroxyhexadecanoic acid/// CID:85291293/// CHEBI:37250///	[M]	770	LoI_z
938919	C16H32O3	272.234596304091	LMFA01050366///LipidMaps///3R-hydroxyhexadecanoic acid/// CID:85291294/// CHEBI:38247///	[M]	770	LoI_z
939019	C16H32O3	272.234596304091	LMFA01050414///LipidMaps///7R-hydroxy-hexadecanoic acid/// CID:123060234//////	[M]	770	LoI_z
939119	C16H32O3	272.234596304091	LMFA01080013///LipidMaps///9-methoxy-pentadecanoic acid/// CID:160779794//////	[M]	770	LoI_z
940819	C17H22O3	274.156345984091	LMPR0104120002///LipidMaps///12-hydroxypodocarpa-8/11/13-trien-16-oic acid/// CID:85297309/// CHEBI:8277///	[M]	788	LoI_z
943019	C13H25NO5	275.172724320091	LMFA00000002///LipidMaps///N-(3S-hydroxydecanoyl)-L-serine/// CID:74380252//////	[M]	791	LoI_z
943219	C17H24O3	276.171996048091	LMPR0103450004///LipidMaps///8S-acetoxy-1/4R/9/9-tetramethyl-3/4/5/6/7/8-hexahydro-3a(R)/7-methanoazulen-2-one/// CID:123067406//////	[M]	792	LoI_z
950819	C16H22O4	278.151260604091	LMPR0103200001///LipidMaps///unknown/// CID:74382258//////	[M]	801	LoI_z
950919	C16H22O4	278.151260604091	LMPR02020063///LipidMaps///unknown/// CID:123067441//////	[M]	801	LoI_z
951019	C17H26O3	278.187646112091	LMFA01050258///LipidMaps///7-hydroxy-10E/16-heptadecadien-8-ynoic acid/// CID:7982628//////	[M]	803	LoI_z
951119	C17H26O3	278.187646112091	LMFA01060111///LipidMaps///12-oxo-5E/8E/10Z-heptadecatrienoic acid/// CID:7982737//////	[M]	803	LoI_z
951219	C17H26O3	278.187646112091	LMFA05000027///LipidMaps///1-heptadecen-4/6-diyn-3/9/10-triol/// CID:7850385//////	[M]	803	LoI_z
970819	C17H14O4	282.088660348091	LMPK12050040///LipidMaps///unknown/// CID:85292775//////	[M]	826	LoI_z
970919	C17H14O4	282.088660348091	LMPK12050159///LipidMaps///5/7-Dimethoxyisoflavone/// CID:85292893//////	[M]	826	LoI_z
971019	C17H14O4	282.088660348091	LMPK12070150///LipidMaps///3/9-Dimethoxypterocarpene/// CID:85293470//////	[M]	826	LoI_z
971119	C17H14O4	282.088660348091	LMPK12100006///LipidMaps///6/7-Dimethoxy-4-phenylcoumarin/// CID:85293593//////	[M]	826	LoI_z
971219	C17H14O4	282.088660348091	LMPK12110074///LipidMaps///7/8-Dimethoxyflavone/// CID:85293737//////	[M]	826	LoI_z
971319	C17H14O4	282.088660348091	LMPK12110102///LipidMaps///5/6-Dimethoxyflavone/// CID:85293765//////	[M]	826	LoI_z
971419	C17H14O4	282.088660348091	LMPK12110103///LipidMaps///6/3'-Dimethoxyflavone/// CID:85293766//////	[M]	826	LoI_z
971519	C17H14O4	282.088660348091	LMPK12110106///LipidMaps///unknown/// CID:85293769//////	[M]	826	LoI_z
971619	C17H14O4	282.088660348091	LMPK12110171///LipidMaps///5-Hydroxy-7-methoxy-6-methylflavone/// CID:85293834//////	[M]	826	LoI_z
971719	C17H14O4	282.088660348091	LMPK12110175///LipidMaps///unknown/// CID:85293838//////	[M]	826	LoI_z
971819	C17H14O4	282.088660348091	LMPK12110188///LipidMaps///5/7-Dimethoxyflavone/// CID:85293851//////	[M]	826	LoI_z
971919	C17H14O4	282.088660348091	LMPK12111546///LipidMaps///3/7-Dimethoxyflavone/// CID:85295209//////	[M]	826	LoI_z
972019	C17H14O4	282.088660348091	LMPK12120411///LipidMaps///unknown/// CID:74381021//////	[M]	826	LoI_z
972119	C17H14O4	282.088660348091	LMPK12120570///LipidMaps///unknown/// CID:74381180//////	[M]	826	LoI_z
251819	C18H34O2	282.255331748091	unknown///MycoMass///fatty acids///unknown///18///1	[M]	829	LoI_z
973919	C18H34O2	282.255331748091	LMFA01020206///LipidMaps///2-methyl-16-heptadecenoic acid/// CID:7982056//////	[M]	829	LoI_z
974019	C18H34O2	282.255331748091	LMFA01020372///LipidMaps///16-methyl-4-heptadecenoic acid/// CID:123060118//////	[M]	829	LoI_z
974119	C18H34O2	282.255331748091	LMFA01020373///LipidMaps///9-methyl-6-heptadecenoic acid/// CID:123060119//////	[M]	829	LoI_z
974219	C18H34O2	282.255331748091	LMFA01020374///LipidMaps///7-methyl-12-heptadecenoic acid/// CID:123060120//////	[M]	829	LoI_z
974319	C18H34O2	282.255331748091	LMFA01030002///LipidMaps///9Z-octadecenoic acid/// CID:4265936/// CHEBI:16196/// HMDB00207	[M]	829	LoI_z
974419	C18H34O2	282.255331748091	LMFA01030061///LipidMaps///2Z-octadecenoic acid/// CID:7849929/// CHEBI:50575///	[M]	829	LoI_z
974519	C18H34O2	282.255331748091	LMFA01030062///LipidMaps///2Z-octadecenoic acid/// CID:7849930/// CHEBI:50573///	[M]	829	LoI_z
974619	C18H34O2	282.255331748091	LMFA01030063///LipidMaps///3-octadecenoic acid/// CID:7849931//////	[M]	829	LoI_z
974719	C18H34O2	282.255331748091	LMFA01030064///LipidMaps///4-octadecenoic acid/// CID:7849932//////	[M]	829	LoI_z
974819	C18H34O2	282.255331748091	LMFA01030065///LipidMaps///5E-octadecenoic acid/// CID:7849933//////	[M]	829	LoI_z
974919	C18H34O2	282.255331748091	LMFA01030066///LipidMaps///6Z-octadecenoic acid/// CID:7849934/// CHEBI:28194/// HMDB02080	[M]	829	LoI_z
975019	C18H34O2	282.255331748091	LMFA01030067///LipidMaps///6E-octadecenoic acid/// CID:7849935/// CHEBI:30829///	[M]	829	LoI_z
975119	C18H34O2	282.255331748091	LMFA01030068///LipidMaps///7Z-octadecenoic acid/// CID:7849936//////	[M]	829	LoI_z
975219	C18H34O2	282.255331748091	LMFA01030069///LipidMaps///7E-octadecenoic acid/// CID:7849937//////	[M]	829	LoI_z
975319	C18H34O2	282.255331748091	LMFA01030070///LipidMaps///8Z-octadecenoic acid/// CID:7849938//////	[M]	829	LoI_z
975419	C18H34O2	282.255331748091	LMFA01030071///LipidMaps///8E-octadecenoic acid/// CID:7849939//////	[M]	829	LoI_z
975519	C18H34O2	282.255331748091	LMFA01030073///LipidMaps///9E-octadecenoic acid/// CID:7849940/// CHEBI:27997/// HMDB00573	[M]	829	LoI_z
975619	C18H34O2	282.255331748091	LMFA01030074///LipidMaps///10Z-octadecenoic acid/// CID:7849941//////	[M]	829	LoI_z
975719	C18H34O2	282.255331748091	LMFA01030075///LipidMaps///10E-octadecenoic acid/// CID:7849942//////	[M]	829	LoI_z
268618	C16H30O4	286.213860860091	MAG///MycoMass///glycerides///monoacylated///13///1	[M]	864	LoI_z
1002118	C16H30O4	286.213860860091	LMFA01170022///LipidMaps///Hexadecanedioic acid/// CID:14710821/// HMDB00672///	[M]	864	LoI_z
1002218	C16H30O4	286.213860860091	LMFA01170059///LipidMaps///9-hydroxy-16-oxo-hexadecanoic acid/// CID:24701180//////	[M]	864	LoI_z
1002318	C16H30O4	286.213860860091	LMFA01170060///LipidMaps///10-hydroxy-16-oxo-hexadecanoic acid/// CID:24701181//////	[M]	864	LoI_z
1004518	C15H11O6	287.055014492091	LMPK12010002///LipidMaps///unknown/// CID:74380557/// CHEBI:28064/// HMDB02708	[M]	866	LoI_z
1004618	C15H11O6	287.055014492091	LMPK12010424///LipidMaps///6-Hydroxypelargonidin/// CID:85292430//////	[M]	866	LoI_z
1004718	C15H11O6	287.055014492091	LMPK12010440///LipidMaps///unknown/// CID:85292446//////	[M]	866	LoI_z
268718	C16H32O4	288.229510924091	MAG///MycoMass///glycerides///monoacylated///13///0	[M]	874	LoI_z
1009218	C16H32O4	288.229510924091	LMFA01050083///LipidMaps///3/12-dihydroxy-hexadecanoic acid/// CID:7850180//////	[M]	874	LoI_z
1009318	C16H32O4	288.229510924091	LMFA01050084///LipidMaps///15/16-dihydroxy-hexadecanoic acid/// CID:7850181//////	[M]	874	LoI_z
1009418	C16H32O4	288.229510924091	LMFA01050189///LipidMaps///4/12-dihydroxy-hexadecanoic acid/// CID:7982568//////	[M]	874	LoI_z
1009518	C16H32O4	288.229510924091	LMFA01050191///LipidMaps///9/10-dihydroxy-hexadecanoic acid/// CID:7982570//////	[M]	874	LoI_z
1009618	C16H32O4	288.229510924091	LMFA01050340///LipidMaps///9/16-dihydroxy-hexadecanoic acid/// CID:24701131//////	[M]	874	LoI_z
1009718	C16H32O4	288.229510924091	LMFA01050341///LipidMaps///10/16-dihydroxy-hexadecanoic acid/// CID:24701132//////	[M]	874	LoI_z
1018918	C19H32O2	292.239681684091	LMFA01050307///LipidMaps///8-hydroxy-11E-octadecen-9-ynoic acid/// CID:7982677//////	[M]	891	LoI_z
1019018	C19H32O2	292.239681684091	LMFA07010543///LipidMaps///(E/E)-3/7/11-Trimethyl-2/6/10-dodecatrienyl butyrate/// CID:135636882//////	[M]	891	LoI_z
1019118	C19H32O2	292.239681684091	LMST02020052///LipidMaps///androstan-3alpha/17beta-diol/// CID:24702285/// CHEBI:18011/// HMDB00554	[M]	891	LoI_z
1019218	C19H32O2	292.239681684091	LMST02020053///LipidMaps///androstan-3beta/17beta-diol/// CID:24702286/// CHEBI:27727/// HMDB00493	[M]	891	LoI_z
1019318	C19H32O2	292.239681684091	LMST02020077///LipidMaps///5beta-androstane-3alpha/17beta-diol/// CID:85300771/// CHEBI:36714///	[M]	891	LoI_z
1019418	C19H32O2	292.239681684091	LMST02020078///LipidMaps///5beta-androstane-3beta/17beta-diol/// CID:85300772/// CHEBI:36715///	[M]	891	LoI_z
1019518	C19H32O2	292.239681684091	LMST02020080///LipidMaps///5alpha-androstane-3beta/17alpha-diol/// CID:85300774/// CHEBI:40836///	[M]	891	LoI_z
1019618	C19H32O2	292.239681684091	LMST02020093///LipidMaps///unknown/// CID:85300787/// HMDB00383///	[M]	891	LoI_z
1019718	C19H32O2	292.239681684091	LMST02020096///LipidMaps///5a-Androstane-3a/17a-diol/// CID:85300790/// HMDB00458///	[M]	891	LoI_z
1026018	C16H8O6	296.031539396091	LMPK12090025///LipidMaps///3-Hydroxy-8/9-methylenedioxycoumestan/// CID:85293568//////	[M]	917	LoI_z
1037718	C17H14O5	298.083574968091	LMPK12050054///LipidMaps///unknown/// CID:85292789//////	[M]	929	LoI_z
1037818	C17H14O5	298.083574968091	LMPK12050059///LipidMaps///7-Hydroxy-3'/4'-dimethoxyisoflavone/// CID:85292794//////	[M]	929	LoI_z
1037918	C17H14O5	298.083574968091	LMPK12050100///LipidMaps///unknown/// CID:85292835//////	[M]	929	LoI_z
1038018	C17H14O5	298.083574968091	LMPK12050105///LipidMaps///6-Hydroxy-7/4'-dimethoxyisoflavone/// CID:85292840//////	[M]	929	LoI_z
1038118	C17H14O5	298.083574968091	LMPK12050135///LipidMaps///unknown/// CID:85292870//////	[M]	929	LoI_z
1038218	C17H14O5	298.083574968091	LMPK12050341///LipidMaps///unknown/// CID:85293075//////	[M]	929	LoI_z
1038318	C17H14O5	298.083574968091	LMPK12070053///LipidMaps///3-Methoxy-8/9-methylenedioxypterocarpan/// CID:85293373//////	[M]	929	LoI_z
1038418	C17H14O5	298.083574968091	LMPK12100011///LipidMaps///6-Hydroxy-7/8-dimethoxy-4-phenylcoumarin/// CID:85293598//////	[M]	929	LoI_z
1038518	C17H14O5	298.083574968091	LMPK12100047///LipidMaps///4'-Hydroxy-5/7-dimethoxy-4-phenylcoumarin/// CID:85293634//////	[M]	929	LoI_z
1038618	C17H14O5	298.083574968091	LMPK12110044///LipidMaps///unknown/// CID:85293707//////	[M]	929	LoI_z
1038718	C17H14O5	298.083574968091	LMPK12110048///LipidMaps///7-Hydroxy-3'/4'-dimethoxyflavone/// CID:85293711//////	[M]	929	LoI_z
1038818	C17H14O5	298.083574968091	LMPK12110085///LipidMaps///5-Hydroxy-6/2'-dimethoxyflavone/// CID:85293748//////	[M]	929	LoI_z
1038918	C17H14O5	298.083574968091	LMPK12110129///LipidMaps///5-Hydroxy-7/2'-dimethoxyflavone/// CID:85293792//////	[M]	929	LoI_z
1039018	C17H14O5	298.083574968091	LMPK12110419///LipidMaps///Syzalterin/// CID:85294082//////	[M]	929	LoI_z
1039118	C17H14O5	298.083574968091	LMPK12111017///LipidMaps///unknown/// CID:85294680//////	[M]	929	LoI_z
1039218	C17H14O5	298.083574968091	LMPK12111029///LipidMaps///5-Hydroxy-4'/7-dimethoxyflavone/// CID:85294692//////	[M]	929	LoI_z
1039318	C17H14O5	298.083574968091	LMPK12111098///LipidMaps///7-Hydroxy-5/6-Dimethoxyflavone/// CID:85294761//////	[M]	929	LoI_z
1039418	C17H14O5	298.083574968091	LMPK12111099///LipidMaps///5-Hydroxy-6/7-Dimethoxyflavone/// CID:85294762//////	[M]	929	LoI_z
1039518	C17H14O5	298.083574968091	LMPK12111331///LipidMaps///7-Hydroxy-5/8-Dimethoxyflavone/// CID:85294994//////	[M]	929	LoI_z
1039618	C17H14O5	298.083574968091	LMPK12111332///LipidMaps///5-Hydroxy-7/8-dimethoxyflavone/// CID:85294995//////	[M]	929	LoI_z
1040517	C18H18O4	298.119960476091	LMPK12120224///LipidMaps///unknown/// CID:74380834//////	[M]	931	LoI_z
1040617	C18H18O4	298.119960476091	LMPK12120225///LipidMaps///2'/4'-Dihydroxy-6'-methoxy-3'/5'-dimethylchalcone/// CID:74380835//////	[M]	931	LoI_z
1040717	C18H18O4	298.119960476091	LMPK12120416///LipidMaps///unknown/// CID:74381026//////	[M]	931	LoI_z
1040817	C18H18O4	298.119960476091	LMPK12120418///LipidMaps///unknown/// CID:74381028//////	[M]	931	LoI_z
1040917	C18H18O4	298.119960476091	LMPK12140047///LipidMaps///7/4'-Dimethoxy-6-C-methylflavanone/// CID:74381347//////	[M]	931	LoI_z
1041017	C18H18O4	298.119960476091	LMPK12140193///LipidMaps///5-Hydroxy-7-methoxy-6/8-di-C-methylflavanone/// CID:74381493//////	[M]	931	LoI_z
1041117	C18H18O4	298.119960476091	LMPK12140195///LipidMaps///unknown/// CID:74381495//////	[M]	931	LoI_z
1041217	C18H18O4	298.119960476091	LMPK12140197///LipidMaps///5/7-Dimethoxy-6-C-methylflavanone/// CID:74381497//////	[M]	931	LoI_z
1042117	C18H34O3	298.250246368091	LMFA01050421///LipidMaps///8Z-decen-4/6-diynoic acid/// CID:135635937//////	[M]	934	LoI_z
1042217	C18H34O3	298.250246368091	LMFA02000001///LipidMaps///9S/10R-epoxy-octadecanoic acid/// CID:24701184//////	[M]	934	LoI_z
1042317	C18H34O3	298.250246368091	LMFA02000002///LipidMaps///9R/10S-epoxy-octadecanoic acid/// CID:24701185//////	[M]	934	LoI_z
1042417	C18H34O3	298.250246368091	LMFA02000056///LipidMaps///2R-hydroxy-9Z-octadecenoic acid/// CID:123060257//////	[M]	934	LoI_z
1042517	C18H34O3	298.250246368091	LMFA02000083///LipidMaps///10R-hydroxy11Z-octadecenoic acid/// CID:135636067//////	[M]	934	LoI_z
1042617	C18H34O3	298.250246368091	LMFA02000084///LipidMaps///10S-hydroxy11Z-octadecenoic acid/// CID:135636068//////	[M]	934	LoI_z
1042717	C18H34O3	298.250246368091	LMFA02000085///LipidMaps///12R-hydroxy13Z-octadecenoic acid/// CID:135636069//////	[M]	934	LoI_z
1042817	C18H34O3	298.250246368091	LMFA02000086///LipidMaps///12S-hydroxy13Z-octadecenoic acid/// CID:135636070//////	[M]	934	LoI_z
1042917	C18H34O3	298.250246368091	LMFA02000087///LipidMaps///11R-hydroxy12Z-octadecenoic acid/// CID:135636071//////	[M]	934	LoI_z
1043017	C18H34O3	298.250246368091	LMFA02000088///LipidMaps///11S-hydroxy12Z-octadecenoic acid/// CID:135636072//////	[M]	934	LoI_z
1043117	C18H34O3	298.250246368091	LMFA02000089///LipidMaps///12R-hydroxy10E-octadecenoic acid/// CID:135636073//////	[M]	934	LoI_z
1043217	C18H34O3	298.250246368091	LMFA02000090///LipidMaps///12S-hydroxy10E-octadecenoic acid/// CID:135636074//////	[M]	934	LoI_z
1043317	C18H34O3	298.250246368091	LMFA02000091///LipidMaps///12R-hydroxy13E-octadecenoic acid/// CID:135636075//////	[M]	934	LoI_z
1043417	C18H34O3	298.250246368091	LMFA02000092///LipidMaps///12S-hydroxy13E-octadecenoic acid/// CID:135636076//////	[M]	934	LoI_z
1043517	C18H34O3	298.250246368091	LMFA02000093///LipidMaps///13R-hydroxy11E-octadecenoic acid/// CID:135636077//////	[M]	934	LoI_z
1043617	C18H34O3	298.250246368091	LMFA02000094///LipidMaps///13S-hydroxy11E-octadecenoic acid/// CID:135636078//////	[M]	934	LoI_z
1043717	C18H34O3	298.250246368091	LMFA02000095///LipidMaps///11R-hydroxy12E-octadecenoic acid/// CID:135636079//////	[M]	934	LoI_z
1043817	C18H34O3	298.250246368091	LMFA02000096///LipidMaps///11S-hydroxy12E-octadecenoic acid/// CID:135636080//////	[M]	934	LoI_z
1043917	C18H34O3	298.250246368091	LMFA02000098///LipidMaps///13-hydroperoxy-14E-octadecenoic acid/// CID:135636082//////	[M]	934	LoI_z
1044017	C18H34O3	298.250246368091	LMFA02000149///LipidMaps///9-hydroxy-12Z-octadecenoic acid/// CID:135636133//////	[M]	934	LoI_z
1066925	C18H36O3	300.265896432091	LMFA01080014///LipidMaps///9-methoxy-heptadecanoic acid/// CID:160779795//////	[M]	949	LoI_z
1067025	C18H36O3	300.265896432091	LMFA02000120///LipidMaps///2-hydroxy-octadecanoic acid/// CID:135636104//////	[M]	949	LoI_z
1067125	C18H36O3	300.265896432091	LMFA02000121///LipidMaps///3-hydroxy-octadecanoic acid/// CID:135636105/// CHEBI:50578///	[M]	949	LoI_z
1067225	C18H36O3	300.265896432091	LMFA02000122///LipidMaps///4-hydroxy-octadecanoic acid/// CID:135636106//////	[M]	949	LoI_z
1067325	C18H36O3	300.265896432091	LMFA02000123///LipidMaps///5-hydroxy-octadecanoic acid/// CID:135636107//////	[M]	949	LoI_z
1067425	C18H36O3	300.265896432091	LMFA02000124///LipidMaps///6-hydroxy-octadecanoic acid/// CID:135636108//////	[M]	949	LoI_z
1067525	C18H36O3	300.265896432091	LMFA02000125///LipidMaps///7-hydroxy-octadecanoic acid/// CID:135636109//////	[M]	949	LoI_z
1067625	C18H36O3	300.265896432091	LMFA02000126///LipidMaps///8-hydroxy-octadecanoic acid/// CID:135636110//////	[M]	949	LoI_z
1067725	C18H36O3	300.265896432091	LMFA02000127///LipidMaps///9-hydroxy-octadecanoic acid/// CID:135636111//////	[M]	949	LoI_z
1067825	C18H36O3	300.265896432091	LMFA02000128///LipidMaps///10-hydroxy-octadecanoic acid/// CID:135636112//////	[M]	949	LoI_z
1067925	C18H36O3	300.265896432091	LMFA02000129///LipidMaps///11-hydroxy-octadecanoic acid/// CID:135636113//////	[M]	949	LoI_z
1068025	C18H36O3	300.265896432091	LMFA02000130///LipidMaps///12-hydroxy-octadecanoic acid/// CID:135636114//////	[M]	949	LoI_z
1068125	C18H36O3	300.265896432091	LMFA02000131///LipidMaps///13-hydroxy-octadecanoic acid/// CID:135636115//////	[M]	949	LoI_z
1068225	C18H36O3	300.265896432091	LMFA02000132///LipidMaps///14-hydroxy-octadecanoic acid/// CID:135636116//////	[M]	949	LoI_z
1068325	C18H36O3	300.265896432091	LMFA02000133///LipidMaps///15-hydroxy-octadecanoic acid/// CID:135636117//////	[M]	949	LoI_z
1068425	C18H36O3	300.265896432091	LMFA02000134///LipidMaps///16-hydroxy-octadecanoic acid/// CID:135636118//////	[M]	949	LoI_z
1068525	C18H36O3	300.265896432091	LMFA02000135///LipidMaps///17-hydroxy-octadecanoic acid/// CID:135636119//////	[M]	949	LoI_z
1068625	C18H36O3	300.265896432091	LMFA02000136///LipidMaps///18-hydroxy-octadecanoic acid/// CID:135636120//////	[M]	949	LoI_z
1068725	C18H36O3	300.265896432091	LMFA02000185///LipidMaps///3-hydroxy-16-methyl-heptadecanoic acid/// CID:135636169//////	[M]	949	LoI_z
1068825	C18H36O3	300.265896432091	LMFA02000195///LipidMaps///2R-hydroxy-octadecanoic acid/// CID:135636179/// CHEBI:15913///	[M]	949	LoI_z
10669116	C18H36O3	300.265896432091	LMFA01080014///LipidMaps///9-methoxy-heptadecanoic acid/// CID:160779795//////	[M]	950	LoI_z
10670116	C18H36O3	300.265896432091	LMFA02000120///LipidMaps///2-hydroxy-octadecanoic acid/// CID:135636104//////	[M]	950	LoI_z
10671116	C18H36O3	300.265896432091	LMFA02000121///LipidMaps///3-hydroxy-octadecanoic acid/// CID:135636105/// CHEBI:50578///	[M]	950	LoI_z
10672116	C18H36O3	300.265896432091	LMFA02000122///LipidMaps///4-hydroxy-octadecanoic acid/// CID:135636106//////	[M]	950	LoI_z
10673116	C18H36O3	300.265896432091	LMFA02000123///LipidMaps///5-hydroxy-octadecanoic acid/// CID:135636107//////	[M]	950	LoI_z
10674116	C18H36O3	300.265896432091	LMFA02000124///LipidMaps///6-hydroxy-octadecanoic acid/// CID:135636108//////	[M]	950	LoI_z
10675116	C18H36O3	300.265896432091	LMFA02000125///LipidMaps///7-hydroxy-octadecanoic acid/// CID:135636109//////	[M]	950	LoI_z
10676116	C18H36O3	300.265896432091	LMFA02000126///LipidMaps///8-hydroxy-octadecanoic acid/// CID:135636110//////	[M]	950	LoI_z
10677116	C18H36O3	300.265896432091	LMFA02000127///LipidMaps///9-hydroxy-octadecanoic acid/// CID:135636111//////	[M]	950	LoI_z
10678116	C18H36O3	300.265896432091	LMFA02000128///LipidMaps///10-hydroxy-octadecanoic acid/// CID:135636112//////	[M]	950	LoI_z
10679116	C18H36O3	300.265896432091	LMFA02000129///LipidMaps///11-hydroxy-octadecanoic acid/// CID:135636113//////	[M]	950	LoI_z
10680116	C18H36O3	300.265896432091	LMFA02000130///LipidMaps///12-hydroxy-octadecanoic acid/// CID:135636114//////	[M]	950	LoI_z
10681116	C18H36O3	300.265896432091	LMFA02000131///LipidMaps///13-hydroxy-octadecanoic acid/// CID:135636115//////	[M]	950	LoI_z
10682116	C18H36O3	300.265896432091	LMFA02000132///LipidMaps///14-hydroxy-octadecanoic acid/// CID:135636116//////	[M]	950	LoI_z
10683116	C18H36O3	300.265896432091	LMFA02000133///LipidMaps///15-hydroxy-octadecanoic acid/// CID:135636117//////	[M]	950	LoI_z
10684116	C18H36O3	300.265896432091	LMFA02000134///LipidMaps///16-hydroxy-octadecanoic acid/// CID:135636118//////	[M]	950	LoI_z
10685116	C18H36O3	300.265896432091	LMFA02000135///LipidMaps///17-hydroxy-octadecanoic acid/// CID:135636119//////	[M]	950	LoI_z
10686116	C18H36O3	300.265896432091	LMFA02000136///LipidMaps///18-hydroxy-octadecanoic acid/// CID:135636120//////	[M]	950	LoI_z
10687116	C18H36O3	300.265896432091	LMFA02000185///LipidMaps///3-hydroxy-16-methyl-heptadecanoic acid/// CID:135636169//////	[M]	950	LoI_z
10688116	C18H36O3	300.265896432091	LMFA02000195///LipidMaps///2R-hydroxy-octadecanoic acid/// CID:135636179/// CHEBI:15913///	[M]	950	LoI_z
1089014	C15H14O7	306.073404208091	LMPK12020002///LipidMaps///unknown/// CID:74380563//////	[M]	981	LoI_z
1089114	C15H14O7	306.073404208091	LMPK12020004///LipidMaps///unknown/// CID:74380565//////	[M]	981	LoI_z
1089214	C15H14O7	306.073404208091	LMPK12020185///LipidMaps///unknown/// CID:85292637//////	[M]	981	LoI_z
1089314	C15H14O7	306.073404208091	LMPK12020191///LipidMaps///unknown/// CID:85292643//////	[M]	981	LoI_z
1089414	C15H14O7	306.073404208091	LMPK12020192///LipidMaps///unknown/// CID:85292644//////	[M]	981	LoI_z
1089514	C15H14O7	306.073404208091	LMPK12020193///LipidMaps///unknown/// CID:85292645//////	[M]	981	LoI_z
1089614	C15H14O7	306.073404208091	LMPK12020202///LipidMaps///unknown/// CID:85292654//////	[M]	981	LoI_z
1089714	C15H14O7	306.073404208091	LMPK12020203///LipidMaps///Catechin-4beta-ol/// CID:85292655//////	[M]	981	LoI_z
1090314	C19H30O3	306.218946240091	LMST02020004///LipidMaps///3beta/11beta-dihydroxy-androstan-17-one/// CID:24702264//////	[M]	982	LoI_z
1090414	C19H30O3	306.218946240091	LMST02020086///LipidMaps///unknown/// CID:85300780/// HMDB02984///	[M]	982	LoI_z
1090514	C19H30O3	306.218946240091	LMST02020097///LipidMaps///5-Androstene-3b/16a/17a-triol/// CID:85300791/// HMDB00540///	[M]	982	LoI_z
1090614	C19H30O3	306.218946240091	LMST02020098///LipidMaps///5-Androstene-3b/16b/17a-triol/// CID:85300792/// HMDB00523///	[M]	982	LoI_z
1090714	C19H30O3	306.218946240091	LMST02020099///LipidMaps///unknown/// CID:85300793/// HMDB00550///	[M]	982	LoI_z
1095214	C16H27F3O2	308.195766184091	LMFA07010327///LipidMaps///14/14/14-Trifluoro-11E-tetradecenyl acetate/// CID:135636666//////	[M]	993	LoI_z
1095314	C16H27F3O2	308.195766184091	LMFA07010328///LipidMaps///14/14/14-Trifluoro-11Z-tetradecenyl acetate/// CID:135636667//////	[M]	993	LoI_z
1099424	C17H26O5	310.177475352091	LMFA01050151///LipidMaps///methyl 8-[2-(2-formyl-vinyl)-3-hydroxy-5-oxo-cyclopentyl]-octanoate/// CID:7850241//////	[M]	1006	LoI_z
1099524	C17H26O5	310.177475352091	LMPR0103640001///LipidMaps///unknown/// CID:74382333/// CHEBI:3159///	[M]	1006	LoI_z
10994114	C17H26O5	310.177475352091	LMFA01050151///LipidMaps///methyl 8-[2-(2-formyl-vinyl)-3-hydroxy-5-oxo-cyclopentyl]-octanoate/// CID:7850241//////	[M]	1007	LoI_z
10995114	C17H26O5	310.177475352091	LMPR0103640001///LipidMaps///unknown/// CID:74382333/// CHEBI:3159///	[M]	1007	LoI_z
1099714	C18H30O4	310.213860860091	LMFA02000018///LipidMaps///9S-hydroperoxy-10E/12Z/15Z-octadecatrienoic acid/// CID:24701201//////	[M]	1008	LoI_z
1099814	C18H30O4	310.213860860091	LMFA02000019///LipidMaps///9S-hydroxy-10S/11S-epoxy-12Z/15Z-octadecadienoic acid/// CID:24701202//////	[M]	1008	LoI_z
1099914	C18H30O4	310.213860860091	LMFA02000020///LipidMaps///9S-hydroxy-12R/13S-epoxy-10E/15Z-octadecadienoic acid/// CID:24701203//////	[M]	1008	LoI_z
1100014	C18H30O4	310.213860860091	LMFA02000030///LipidMaps///15/16-epoxy-13-OH-9Z/11E-octadecadienoic acid/// CID:24701210//////	[M]	1008	LoI_z
1100114	C18H30O4	310.213860860091	LMFA02000052///LipidMaps///13S-hydroperoxy-9Z/11E/15Z-octadecatrienoic acid/// CID:24701231/// CHEBI:48905///	[M]	1008	LoI_z
1100214	C18H30O4	310.213860860091	LMFA02000108///LipidMaps///9-hydroperoxy-10E/12/15Z-octadecatrienoic acid/// CID:135636092//////	[M]	1008	LoI_z
1100314	C18H30O4	310.213860860091	LMFA02000109///LipidMaps///12-hydroperoxy-9Z/13E/15-octadecatrienoic acid/// CID:135636093//////	[M]	1008	LoI_z
1100414	C18H30O4	310.213860860091	LMFA02000110///LipidMaps///13-hydroperoxy-9/11E/15Z-octadecatrienoic acid/// CID:135636094//////	[M]	1008	LoI_z
1100514	C18H30O4	310.213860860091	LMFA02000111///LipidMaps///16-hydroperoxy-9Z/12/14E-octadecatrienoic acid/// CID:135636095//////	[M]	1008	LoI_z
1100614	C18H30O4	310.213860860091	LMFA02000112///LipidMaps///13S-hydroperoxy-6Z/9Z/11E-octadecatrienoic acid/// CID:135636096//////	[M]	1008	LoI_z
1100714	C18H30O4	310.213860860091	LMFA02000114///LipidMaps///13S-hydroperoxy-9Z/11E/14Z-octadecatrienoic acid/// CID:135636098/// CHEBI:15656///	[M]	1008	LoI_z
1100814	C18H30O4	310.213860860091	LMFA02000226///LipidMaps///7S/8S-dihydroxy-9Z/12Z/15Z-octadecatrienoic acid/// CID:135636210//////	[M]	1008	LoI_z
1100914	C18H30O4	310.213860860091	LMFA02000247///LipidMaps///9-oxo-12/13-epoxy-10-octadecenoic acid/// CID:135636231//////	[M]	1008	LoI_z
1101014	C18H30O4	310.213860860091	LMFA02000279///LipidMaps///9/10-epoxy-13-oxo-11-octadecenoic acid/// CID:135636263//////	[M]	1008	LoI_z
1116514	C12H28NO6P	313.164875666091	LMGP01040069///LipidMaps///1/2-diethyl-sn-glycero-3-phosphocholine/// CID:14713874//////	[M]	1031	LoI_z
1117414	C10H20O7P2	314.067877660091	LMPR0102010001///LipidMaps///Geranyl pyrophosphate/// CID:74382092/// CHEBI:17211/// HMDB01285	[M]	1044	LoI_z
1117514	C10H20O7P2	314.067877660091	LMPR0102010002///LipidMaps///Neryl pyrophosphate/// CID:74382093/// CHEBI:16172///	[M]	1044	LoI_z
1117614	C10H20O7P2	314.067877660091	LMPR0102010017///LipidMaps///(2R)-5-methyl-2-(prop-1-en-2-yl)hex-4-en-1-yl trihydrogen diphosphate/// CID:85297115/// CHEBI:50280///	[M]	1044	LoI_z
1117714	C10H20O7P2	314.067877660091	LMPR0102060018///LipidMaps///[2/2-dimethyl-3-(2-methylprop-1-en-1-yl)cyclopropyl]methyl trihydrogen diphosphate/// CID:85297134/// CHEBI:50272///	[M]	1044	LoI_z
1117814	C10H20O7P2	314.067877660091	LMPR0102060019///LipidMaps///[(1R/3R)-2/2-dimethyl-3-(2-methylprop-1-en-1-yl)cyclopropyl]methyl trihydrogen diphosphate/// CID:85297135/// CHEBI:50273///	[M]	1044	LoI_z
1117914	C10H20O7P2	314.067877660091	LMPR0102120009///LipidMaps///unknown/// CID:74382205/// CHEBI:15395///	[M]	1044	LoI_z
269014	C18H34O4	314.245160988091	MAG///MycoMass///glycerides///monoacylated///15///1	[M]	1048	LoI_z
1128314	C18H34O4	314.245160988091	LMFA01170029///LipidMaps///Octadecanedioic acid/// CID:14710828/// HMDB00782///	[M]	1048	LoI_z
1128414	C18H34O4	314.245160988091	LMFA02000003///LipidMaps///18-hydroxy-9R/10S-epoxy-octadecanoic acid/// CID:24701186//////	[M]	1048	LoI_z
1128514	C18H34O4	314.245160988091	LMFA02000004///LipidMaps///18-hydroxy-9S/10R-epoxy-octadecanoic acid/// CID:24701187//////	[M]	1048	LoI_z
1128614	C18H34O4	314.245160988091	LMFA02000059///LipidMaps///10S-hydroperoxy-8E-octadecenoic acid/// CID:135636044//////	[M]	1048	LoI_z
1128714	C18H34O4	314.245160988091	LMFA02000060///LipidMaps///7S/10S-dihydroxy-8E-octadecenoic acid/// CID:135636045//////	[M]	1048	LoI_z
1128814	C18H34O4	314.245160988091	LMFA02000061///LipidMaps///8R-hydroperoxy-9Z-octadecenoic acid/// CID:135636046//////	[M]	1048	LoI_z
1128914	C18H34O4	314.245160988091	LMFA02000062///LipidMaps///5S/8R-dihydroxy-9Z-octadecenoic acid/// CID:135636047//////	[M]	1048	LoI_z
1129014	C18H34O4	314.245160988091	LMFA02000063///LipidMaps///8R/11S-dihydroxy-9Z-octadecenoic acid/// CID:135636048//////	[M]	1048	LoI_z
1129114	C18H34O4	314.245160988091	LMFA02000067///LipidMaps///11R-hydroperoxy-12Z-octadecenoic acid/// CID:135636052//////	[M]	1048	LoI_z
1129214	C18H34O4	314.245160988091	LMFA02000068///LipidMaps///13R-hydroperoxy-11E-octadecenoic acid/// CID:135636053//////	[M]	1048	LoI_z
1129314	C18H34O4	314.245160988091	LMFA02000069///LipidMaps///13S-hydroperoxy-11E-octadecenoic acid/// CID:135636054//////	[M]	1048	LoI_z
1129414	C18H34O4	314.245160988091	LMFA02000070///LipidMaps///12R-hydroperoxy-13E-octadecenoic acid/// CID:135636055//////	[M]	1048	LoI_z
1129514	C18H34O4	314.245160988091	LMFA02000071///LipidMaps///12S-hydroperoxy-13E-octadecenoic acid/// CID:135636056//////	[M]	1048	LoI_z
1129614	C18H34O4	314.245160988091	LMFA02000072///LipidMaps///14R-hydroperoxy-12E-octadecenoic acid/// CID:135636057//////	[M]	1048	LoI_z
1129714	C18H34O4	314.245160988091	LMFA02000073///LipidMaps///14S-hydroperoxy-12E-octadecenoic acid/// CID:135636058//////	[M]	1048	LoI_z
1129814	C18H34O4	314.245160988091	LMFA02000074///LipidMaps///12R-hydroperoxy-13Z-octadecenoic acid/// CID:135636059//////	[M]	1048	LoI_z
1129914	C18H34O4	314.245160988091	LMFA02000075///LipidMaps///12S-hydroperoxy-13Z-octadecenoic acid/// CID:135636060//////	[M]	1048	LoI_z
1130014	C18H34O4	314.245160988091	LMFA02000076///LipidMaps///10R-hydroperoxy-11Z-octadecenoic acid/// CID:135636061//////	[M]	1048	LoI_z
1130114	C18H34O4	314.245160988091	LMFA02000078///LipidMaps///7-hydroperoxy-5E-octadecenoic acid/// CID:135636062//////	[M]	1048	LoI_z
1143613	C21H32O2	316.239681684091	LMFA01030823///LipidMaps///6Z/9Z/12Z/15Z/18Z-heneicosapentaenoic acid/// CID:123060145//////	[M]	1056	LoI_z
1143713	C21H32O2	316.239681684091	LMST02020010///LipidMaps///17-hydroxy-7/17-dimethylandrost-4-en-3-one/// CID:24702269/// HMDB04627///	[M]	1056	LoI_z
1143813	C21H32O2	316.239681684091	LMST02020017///LipidMaps///17beta-hydroxy-7alpha/17-dimethylandrost-4-en-3-one/// CID:24702272/// HMDB06048///	[M]	1056	LoI_z
1143913	C21H32O2	316.239681684091	LMST02030088///LipidMaps///3beta-hydroxypregn-5-en-20-one/// CID:24702313/// CHEBI:16581/// HMDB00253	[M]	1056	LoI_z
1144013	C21H32O2	316.239681684091	LMST02030146///LipidMaps///5beta-pregnane-3/20-dione/// CID:85300809/// CHEBI:30154///	[M]	1056	LoI_z
1144113	C21H32O2	316.239681684091	LMST02030152///LipidMaps///20-hydroxypregn-4-en-3-one/// CID:85300815/// CHEBI:36728///	[M]	1056	LoI_z
1144213	C21H32O2	316.239681684091	LMST02030153///LipidMaps///20R-hydroxypregn-4-en-3-one/// CID:85300816/// CHEBI:36729///	[M]	1056	LoI_z
1144313	C21H32O2	316.239681684091	LMST02030169///LipidMaps///(20S)-20-hydroxypregn-4-en-3-one/// CID:85300832/// CHEBI:28453///	[M]	1056	LoI_z
1144413	C21H32O2	316.239681684091	LMST02030170///LipidMaps///5alpha-pregnane-3/20-dione/// CID:85300833/// CHEBI:28952///	[M]	1056	LoI_z
1144513	C21H32O2	316.239681684091	LMST02030201///LipidMaps///unknown/// CID:85300864/// HMDB06002///	[M]	1056	LoI_z
269123	C18H36O4	316.260811052091	MAG///MycoMass///glycerides///monoacylated///15///0	[M]	1057	LoI_z
1144723	C18H36O4	316.260811052091	LMFA02000007///LipidMaps///9R/10S-dihydroxy-octadecanoic acid/// CID:24701190//////	[M]	1057	LoI_z
1144823	C18H36O4	316.260811052091	LMFA02000008///LipidMaps///9S/10R-dihydroxy-octadecanoic acid/// CID:24701191//////	[M]	1057	LoI_z
1144923	C18H36O4	316.260811052091	LMFA02000137///LipidMaps///2/3-dihydroxy-octadecanoic acid/// CID:135636121//////	[M]	1057	LoI_z
1145023	C18H36O4	316.260811052091	LMFA02000138///LipidMaps///5/6-dihydroxy-octadecanoic acid/// CID:135636122//////	[M]	1057	LoI_z
1145123	C18H36O4	316.260811052091	LMFA02000139///LipidMaps///6/7-dihydroxy-octadecanoic acid/// CID:135636123//////	[M]	1057	LoI_z
1145223	C18H36O4	316.260811052091	LMFA02000140///LipidMaps///7/8-dihydroxy-octadecanoic acid/// CID:135636124//////	[M]	1057	LoI_z
1145323	C18H36O4	316.260811052091	LMFA02000141///LipidMaps///8/9-dihydroxy-octadecanoic acid/// CID:135636125//////	[M]	1057	LoI_z
1145423	C18H36O4	316.260811052091	LMFA02000142///LipidMaps///9/10-dihydroxy-octadecanoic acid/// CID:135636126//////	[M]	1057	LoI_z
1145523	C18H36O4	316.260811052091	LMFA02000143///LipidMaps///9/12-dihydroxy-octadecanoic acid/// CID:135636127//////	[M]	1057	LoI_z
1145623	C18H36O4	316.260811052091	LMFA02000144///LipidMaps///10/11-dihydroxy-octadecanoic acid/// CID:135636128//////	[M]	1057	LoI_z
1145723	C18H36O4	316.260811052091	LMFA02000145///LipidMaps///11/12-dihydroxy-octadecanoic acid/// CID:135636129//////	[M]	1057	LoI_z
1145823	C18H36O4	316.260811052091	LMFA02000146///LipidMaps///12/13-dihydroxy-octadecanoic acid/// CID:135636130//////	[M]	1057	LoI_z
1145923	C18H36O4	316.260811052091	LMFA02000174///LipidMaps///15/16-dihydroxy-octadecanoic acid/// CID:135636158//////	[M]	1057	LoI_z
1146023	C18H36O4	316.260811052091	LMFA02000175///LipidMaps///4/14-dihydroxy-octadecanoic acid/// CID:135636159//////	[M]	1057	LoI_z
1146123	C18H36O4	316.260811052091	LMFA02000176///LipidMaps///9/14-dihydroxy-octadecanoic acid/// CID:135636160//////	[M]	1057	LoI_z
1146223	C18H36O4	316.260811052091	LMFA02000238///LipidMaps///9S/10S-dihydroxyoctadecanoic acid/// CID:135636222/// CHEBI:49254///	[M]	1057	LoI_z
2691113	C18H36O4	316.260811052091	MAG///MycoMass///glycerides///monoacylated///15///0	[M]	1058	LoI_z
11447113	C18H36O4	316.260811052091	LMFA02000007///LipidMaps///9R/10S-dihydroxy-octadecanoic acid/// CID:24701190//////	[M]	1058	LoI_z
11448113	C18H36O4	316.260811052091	LMFA02000008///LipidMaps///9S/10R-dihydroxy-octadecanoic acid/// CID:24701191//////	[M]	1058	LoI_z
11449113	C18H36O4	316.260811052091	LMFA02000137///LipidMaps///2/3-dihydroxy-octadecanoic acid/// CID:135636121//////	[M]	1058	LoI_z
11450113	C18H36O4	316.260811052091	LMFA02000138///LipidMaps///5/6-dihydroxy-octadecanoic acid/// CID:135636122//////	[M]	1058	LoI_z
11451113	C18H36O4	316.260811052091	LMFA02000139///LipidMaps///6/7-dihydroxy-octadecanoic acid/// CID:135636123//////	[M]	1058	LoI_z
11452113	C18H36O4	316.260811052091	LMFA02000140///LipidMaps///7/8-dihydroxy-octadecanoic acid/// CID:135636124//////	[M]	1058	LoI_z
11453113	C18H36O4	316.260811052091	LMFA02000141///LipidMaps///8/9-dihydroxy-octadecanoic acid/// CID:135636125//////	[M]	1058	LoI_z
11454113	C18H36O4	316.260811052091	LMFA02000142///LipidMaps///9/10-dihydroxy-octadecanoic acid/// CID:135636126//////	[M]	1058	LoI_z
11455113	C18H36O4	316.260811052091	LMFA02000143///LipidMaps///9/12-dihydroxy-octadecanoic acid/// CID:135636127//////	[M]	1058	LoI_z
11456113	C18H36O4	316.260811052091	LMFA02000144///LipidMaps///10/11-dihydroxy-octadecanoic acid/// CID:135636128//////	[M]	1058	LoI_z
11457113	C18H36O4	316.260811052091	LMFA02000145///LipidMaps///11/12-dihydroxy-octadecanoic acid/// CID:135636129//////	[M]	1058	LoI_z
11458113	C18H36O4	316.260811052091	LMFA02000146///LipidMaps///12/13-dihydroxy-octadecanoic acid/// CID:135636130//////	[M]	1058	LoI_z
11459113	C18H36O4	316.260811052091	LMFA02000174///LipidMaps///15/16-dihydroxy-octadecanoic acid/// CID:135636158//////	[M]	1058	LoI_z
11460113	C18H36O4	316.260811052091	LMFA02000175///LipidMaps///4/14-dihydroxy-octadecanoic acid/// CID:135636159//////	[M]	1058	LoI_z
11461113	C18H36O4	316.260811052091	LMFA02000176///LipidMaps///9/14-dihydroxy-octadecanoic acid/// CID:135636160//////	[M]	1058	LoI_z
11462113	C18H36O4	316.260811052091	LMFA02000238///LipidMaps///9S/10S-dihydroxyoctadecanoic acid/// CID:135636222/// CHEBI:49254///	[M]	1058	LoI_z
1146413	C17H17O6	317.101964684091	LMPK12010444///LipidMaps///6/7/3'-Trihydroxy-5/4'-dimethoxy-flavylium/// CID:85292450//////	[M]	1061	LoI_z
1148613	C18H22O5	318.146175224091	LMPK04000016///LipidMaps///unknown/// CID:74380496//////	[M]	1065	LoI_z
1155813	C20H32O3	320.234596304091	LMFA01030719///LipidMaps///12-hydroxy-5Z/8Z/10Z/14Z-Eicosatetraenoic acid/// CID:14710773//////	[M]	1072	LoI_z
1155913	C20H32O3	320.234596304091	LMFA03060001///LipidMaps///15S-hydroxy-5Z/8Z/11Z/13E-eicosatetraenoic acid/// CID:4266108/// CHEBI:15558/// HMDB03876	[M]	1072	LoI_z
1156013	C20H32O3	320.234596304091	LMFA03060002///LipidMaps///5S-hydroxy-6E/8Z/11Z/14Z-eicosatetraenoic acid/// CID:4266109/// CHEBI:28209/// HMDB11134	[M]	1072	LoI_z
1156113	C20H32O3	320.234596304091	LMFA03060003///LipidMaps///11S-hydroxy-5Z/8Z/11E/14Z-eicosatetraenoic acid/// CID:4266110//////	[M]	1072	LoI_z
1156213	C20H32O3	320.234596304091	LMFA03060006///LipidMaps///8S-hydroxy-5Z/9E/11Z/14Z-eicosatetraenoic acid/// CID:4266112/// CHEBI:34486/// HMDB04679	[M]	1072	LoI_z
1156313	C20H32O3	320.234596304091	LMFA03060007///LipidMaps///12S-hydroxy-5Z/8Z/10E/14Z-eicosatetraenoic acid/// CID:4266113/// CHEBI:34146///	[M]	1072	LoI_z
1156413	C20H32O3	320.234596304091	LMFA03060008///LipidMaps///12R-hydroxy-5Z/8Z/10E/14Z-eicosatetraenoic acid/// CID:4266114/// CHEBI:34144///	[M]	1072	LoI_z
1156513	C20H32O3	320.234596304091	LMFA03060009///LipidMaps///20-hydroxy-5Z/8Z/11Z/14Z-eicosatetraenoic acid/// CID:4266115/// CHEBI:34306/// HMDB05998	[M]	1072	LoI_z
1156613	C20H32O3	320.234596304091	LMFA03060021///LipidMaps///8R-hydroxy-5Z/9E/11Z/14Z-eicosatetraenoic acid/// CID:4266124/// CHEBI:34486/// HMDB04679	[M]	1072	LoI_z
1156713	C20H32O3	320.234596304091	LMFA03060023///LipidMaps///3R-hydroxy-5Z/8Z/11Z/14Z-eicosatetraenoic acid/// CID:4266125//////	[M]	1072	LoI_z
1156813	C20H32O3	320.234596304091	LMFA03060024///LipidMaps///5R-hydroxy-6E/8Z/11Z/14Z-eicosatetraenoic acid/// CID:4266126/// CHEBI:28209/// HMDB11134	[M]	1072	LoI_z
1156913	C20H32O3	320.234596304091	LMFA03060026///LipidMaps///9R-hydroxy-5Z/7E/11Z/14Z-eicosatetraenoic acid/// CID:4266127//////	[M]	1072	LoI_z
1157013	C20H32O3	320.234596304091	LMFA03060027///LipidMaps///9S-hydroxy-5Z/7E/11Z/14Z-eicosatetraenoic acid/// CID:4266128/// CHEBI:34495///	[M]	1072	LoI_z
1157113	C20H32O3	320.234596304091	LMFA03060028///LipidMaps///11R-hydroxy-5Z/8Z/12E/14Z-eicosatetraenoic acid/// CID:4266129/// CHEBI:34126/// HMDB04682	[M]	1072	LoI_z
1157213	C20H32O3	320.234596304091	LMFA03060030///LipidMaps///15R-hydroxy-5Z/8Z/11Z/13E-eicosatetraenoic acid/// CID:4266130/// CHEBI:15558/// HMDB03876	[M]	1072	LoI_z
1157313	C20H32O3	320.234596304091	LMFA03060054///LipidMaps///6-hydroxy-4E/8Z/11Z/14Z-eicosatetraenoic acid/// CID:7982852//////	[M]	1072	LoI_z
1157413	C20H32O3	320.234596304091	LMFA03060055///LipidMaps///8-hydroxy-5E/9Z/11Z/14Z-eicosatetraenoic acid/// CID:7982853//////	[M]	1072	LoI_z
1157513	C20H32O3	320.234596304091	LipidMaps/// 9-HETE///9-hydroxy-5E/7Z/11Z/14Z-eicosatetraenoic acid///LMFA03060058/// CID:7982856/// HMDB10222	[M]	1072	LoI_z
1157613	C20H32O3	320.234596304091	LMFA03060059///LipidMaps///9R-hydroxy-5E/7Z/11Z/14Z-eicosatetraenoic acid/// CID:7982857/// HMDB10222///	[M]	1072	LoI_z
1157713	C20H32O3	320.234596304091	LMFA03060061///LipidMaps///11R-hydroxy-5E/8Z/12Z/14Z-eicosatetraenoic acid/// CID:7982859/// CHEBI:34126/// HMDB04682	[M]	1072	LoI_z
1162612	C20H18O4	322.119960476091	LMPK12050027///LipidMaps///unknown/// CID:85292762//////	[M]	1085	LoI_z
1162712	C20H18O4	322.119960476091	LMPK12050030///LipidMaps///7-Hydroxy-4'-prenyloxyisoflavone/// CID:85292765//////	[M]	1085	LoI_z
1162812	C20H18O4	322.119960476091	LMPK12070020///LipidMaps///unknown/// CID:85293340//////	[M]	1085	LoI_z
1162912	C20H18O4	322.119960476091	LMPK12070021///LipidMaps///unknown/// CID:85293341//////	[M]	1085	LoI_z
1163012	C20H18O4	322.119960476091	LMPK12070025///LipidMaps///3-Hydroxy-6''/6''-dimethylpyrano[2''/3'':9/8]pterocarpan/// CID:85293345//////	[M]	1085	LoI_z
1163112	C20H18O4	322.119960476091	LMPK12080060///LipidMaps///unknown/// CID:85293537//////	[M]	1085	LoI_z
1163212	C20H18O4	322.119960476091	LMPK12110030///LipidMaps///unknown/// CID:85293693//////	[M]	1085	LoI_z
1163312	C20H18O4	322.119960476091	LMPK12110032///LipidMaps///unknown/// CID:85293695//////	[M]	1085	LoI_z
1163412	C20H18O4	322.119960476091	LMPK12110033///LipidMaps///7/4'-Dihydroxy-8-prenylflavone/// CID:85293696//////	[M]	1085	LoI_z
1163512	C20H18O4	322.119960476091	LMPK12110166///LipidMaps///5/7-Dihydroxy-8-prenylflavone/// CID:85293829//////	[M]	1085	LoI_z
1163612	C20H18O4	322.119960476091	LMPK12120076///LipidMaps///unknown/// CID:74380686//////	[M]	1085	LoI_z
1163712	C20H18O4	322.119960476091	LMPK12120077///LipidMaps///4-Hydroxylonchocarpin/// CID:74380687//////	[M]	1085	LoI_z
1163812	C20H18O4	322.119960476091	LMPK12120080///LipidMaps///unknown/// CID:74380690//////	[M]	1085	LoI_z
1163912	C20H18O4	322.119960476091	LMPK12120134///LipidMaps///unknown/// CID:74380744//////	[M]	1085	LoI_z
1164012	C20H18O4	322.119960476091	LMPK12120429///LipidMaps///unknown/// CID:74381039//////	[M]	1085	LoI_z
1164112	C20H18O4	322.119960476091	LMPK12140050///LipidMaps///unknown/// CID:74381350/// CHEBI:2367///	[M]	1085	LoI_z
1164212	C20H18O4	322.119960476091	LMPK12140073///LipidMaps///unknown/// CID:74381373//////	[M]	1085	LoI_z
1164312	C20H18O4	322.119960476091	LMPK12140208///LipidMaps///unknown/// CID:74381508//////	[M]	1085	LoI_z
1164412	C21H22O3	322.156345984091	LMPK12120009///LipidMaps///unknown/// CID:74380619//////	[M]	1086	LoI_z
1164512	C21H22O3	322.156345984091	LMPK12140014///LipidMaps///unknown/// CID:74381314//////	[M]	1086	LoI_z
1164612	C14H26O8	322.162219212091	LMFA13010043///LipidMaps///Butyl 3-O-beta-D-glucopyranosyl-butanoate/// CID:135638064//////	[M]	1087	LoI_z
1164712	C19H27ClO2	322.169409204091	LMST02020019///LipidMaps///4-chloro-17beta-hydroxyandrost-4-en-3-one/// CID:24702274//////	[M]	1087	LoI_z
1172712	C20H39NO2	325.297530908091	LMFA08040015///LipidMaps///N-(9Z-octadecenoyl)-ethanolamine/// CID:7850594/// HMDB02088///	[M]	1113	LoI_z
1176312	C20H38O3	326.281546496091	LMFA01050117///LipidMaps///14-hydroxy-11Z-eicosenoic acid/// CID:7850214//////	[M]	1121	LoI_z
1176412	C20H38O3	326.281546496091	LMFA01050256///LipidMaps///14R-hydroxy-11E-eicosenoic acid/// CID:7982626//////	[M]	1121	LoI_z
1176512	C20H38O3	326.281546496091	LMFA01050257///LipidMaps///14R-hydroxy-11Z-eicosenoic acid/// CID:7982627//////	[M]	1121	LoI_z
1176612	C20H38O3	326.281546496091	LMFA01060132///LipidMaps///19-oxo-eicosanoic acid/// CID:7982758//////	[M]	1121	LoI_z
1176712	C20H38O3	326.281546496091	LMFA01060133///LipidMaps///2-oxo-eicosanoic acid/// CID:7982759//////	[M]	1121	LoI_z
1176812	C20H38O3	326.281546496091	LMFA01060134///LipidMaps///3-oxo-eicosanoic acid/// CID:7982760/// CHEBI:52350///	[M]	1121	LoI_z
1176912	C20H38O3	326.281546496091	LMPR0104010016///LipidMaps///3/7/11/15-tetramethyl-2-oxohexadecanoic acid/// CID:85297279/// CHEBI:18168///	[M]	1121	LoI_z
1178722	C13H30NO6P	327.180525730091	LMGP01060020///LipidMaps///1-pentyl-sn-glycero-3-phosphocholine/// CID:14713957//////	[M]	1127	LoI_z
11787112	C13H30NO6P	327.180525730091	LMGP01060020///LipidMaps///1-pentyl-sn-glycero-3-phosphocholine/// CID:14713957//////	[M]	1128	LoI_z
1179012	C19H37NO3	327.276795464091	LMFA08020123///LipidMaps///N-hexadecanoyl-alanine/// CID:123060538//////	[M]	1136	LoI_z
1185812	C18H29ClO3	328.179973888091	LMFA03120053///LipidMaps///19/20-dinor-12R/13S-epoxy/16S-chloro-9Z-prostenoic acid cyclo-[11S/15R]/// CID:135636283//////	[M]	1144	LoI_z
1187422	C20H40O3	328.297196560091	LMFA01050073///LipidMaps///2-hydroxy-eicosanoic acid/// CID:7850170//////	[M]	1147	LoI_z
1187522	C20H40O3	328.297196560091	LMFA01050074///LipidMaps///3-hydroxy-eicosanoic acid/// CID:7850171/// CHEBI:52347///	[M]	1147	LoI_z
1187622	C20H40O3	328.297196560091	LMFA01050075///LipidMaps///20-hydroxy-eicosanoic acid/// CID:7850172//////	[M]	1147	LoI_z
1187722	C20H40O3	328.297196560091	LMFA01050255///LipidMaps///3R-hydroxy-eicosanoic acid/// CID:7982625/// CHEBI:52347///	[M]	1147	LoI_z
1187822	C20H40O3	328.297196560091	LMPR0104010011///LipidMaps///2-hydroxy-3/7/11/15-tetramethylhexadecanoic acid/// CID:85297274/// CHEBI:37258///	[M]	1147	LoI_z
1187922	C20H40O3	328.297196560091	LMPR0104010015///LipidMaps///(2S)-2-hydroxy-3/7/11/15-tetramethylhexadecanoic acid/// CID:85297278/// CHEBI:18164///	[M]	1147	LoI_z
11874112	C20H40O3	328.297196560091	LMFA01050073///LipidMaps///2-hydroxy-eicosanoic acid/// CID:7850170//////	[M]	1148	LoI_z
11875112	C20H40O3	328.297196560091	LMFA01050074///LipidMaps///3-hydroxy-eicosanoic acid/// CID:7850171/// CHEBI:52347///	[M]	1148	LoI_z
11876112	C20H40O3	328.297196560091	LMFA01050075///LipidMaps///20-hydroxy-eicosanoic acid/// CID:7850172//////	[M]	1148	LoI_z
11877112	C20H40O3	328.297196560091	LMFA01050255///LipidMaps///3R-hydroxy-eicosanoic acid/// CID:7982625/// CHEBI:52347///	[M]	1148	LoI_z
11878112	C20H40O3	328.297196560091	LMPR0104010011///LipidMaps///2-hydroxy-3/7/11/15-tetramethylhexadecanoic acid/// CID:85297274/// CHEBI:37258///	[M]	1148	LoI_z
11879112	C20H40O3	328.297196560091	LMPR0104010015///LipidMaps///(2S)-2-hydroxy-3/7/11/15-tetramethylhexadecanoic acid/// CID:85297278/// CHEBI:18164///	[M]	1148	LoI_z
1199812	C18H34O5	330.240075608091	LMFA02000011///LipidMaps///9S/10S/11R-trihydroxy-12Z-octadecenoic acid/// CID:24701194//////	[M]	1160	LoI_z
1199912	C18H34O5	330.240075608091	LMFA02000014///LipidMaps///9S/12S/13S-trihydroxy-10E-octadecenoic acid/// CID:24701197/// HMDB04708///	[M]	1160	LoI_z
1200012	C18H34O5	330.240075608091	LMFA02000165///LipidMaps///11/12/13-trihydroxy-9-octadecenoic acid/// CID:135636149//////	[M]	1160	LoI_z
1200112	C18H34O5	330.240075608091	LMFA02000168///LipidMaps///9/10/13-trihydroxy-11-octadecenoic acid/// CID:135636152//////	[M]	1160	LoI_z
1200212	C18H34O5	330.240075608091	LMFA02000169///LipidMaps///9/12/13-trihydroxy-10-octadecenoic acid/// CID:135636153//////	[M]	1160	LoI_z
1200312	C18H34O5	330.240075608091	LMFA02000221///LipidMaps///5/8/12-trihydroxy-9-octadecenoic acid/// CID:135636205//////	[M]	1160	LoI_z
1200412	C18H34O5	330.240075608091	LMFA02000222///LipidMaps///9/10/18-trihydroxy-12-octadecenoic acid/// CID:135636206//////	[M]	1160	LoI_z
1200512	C18H34O5	330.240075608091	LMFA02000223///LipidMaps///(+)-9/10/18-trihydroxy-12Z-octadecenoic acid/// CID:135636207//////	[M]	1160	LoI_z
1235412	C19H30O5	338.208775480091	LMST02020108///LipidMaps///1beta/3beta/5alpha/6beta-tetrahydroxyandrostan-17-one/// CID:123069247//////	[M]	1192	LoI_z
1243412	C21H40O3	340.297196560091	LMFA01060135///LipidMaps///2-oxo-heneicosanoic acid/// CID:7982761//////	[M]	1213	LoI_z
1243512	C21H40O3	340.297196560091	LMFA01060136///LipidMaps///20-oxo-heneicosanoic acid/// CID:7982762//////	[M]	1213	LoI_z
1243612	C21H40O3	340.297196560091	LMFA01060137///LipidMaps///3-oxo-heneicosanoic acid/// CID:7982763//////	[M]	1213	LoI_z
1243712	C21H40O3	340.297196560091	LMFA01060138///LipidMaps///5-oxo-heneicosanoic acid/// CID:7982764//////	[M]	1213	LoI_z
269412	C20H38O4	342.276461116091	MAG///MycoMass///glycerides///monoacylated///17///1	[M]	1230	LoI_z
1250712	C20H38O4	342.276461116091	LMFA01170035///LipidMaps///Eicosanedioic acid/// CID:14710834//////	[M]	1230	LoI_z
1250812	C20H38O4	342.276461116091	LMFA03010173///LipidMaps///1/9S/11R/15S-tetrahydroxy-13E-prostaene/// CID:24701281//////	[M]	1230	LoI_z
1260612	C16H24O8	344.146569148091	LMPR0102070023///LipidMaps///unknown/// CID:74382133//////	[M]	1242	LoI_z
1260712	C16H24O8	344.146569148091	LMPR0102070024///LipidMaps///unknown/// CID:74382134//////	[M]	1242	LoI_z
1260812	C24H24O2	344.177081428091	LMFA01030746///LipidMaps///6/9/12/15/18/21-Tetracosahexaynoic acid/// CID:14710793//////	[M]	1243	LoI_z
1260912	C24H24O2	344.177081428091	LMPK13090025///LipidMaps///unknown/// CID:74382058//////	[M]	1243	LoI_z
1261212	C22H32O3	344.234596304091	LMFA03010163///LipidMaps///1a/1b-dihomo-11-oxo-5Z/9/12E/14Z-prostatetraenoic acid/// CID:24701271//////	[M]	1245	LoI_z
1261312	C22H32O3	344.234596304091	LMFA04000012///LipidMaps///17S-hydroxy-4Z/7Z/10Z/13Z/15E/19Z-docosahexaenoic acid/// CID:24701337/// HMDB10213///	[M]	1245	LoI_z
1261412	C22H32O3	344.234596304091	LMFA04000024///LipidMaps///(+/-)-4-hydroxy-5E/7Z/10Z/13Z/16Z/19Z-docosahexaenoic acid/// CID:24701340//////	[M]	1245	LoI_z
1261512	C22H32O3	344.234596304091	LMFA04000025///LipidMaps///(+/-)-7-hydroxy-4Z/8E/10Z/13Z/16Z/19Z-docosahexaenoic acid/// CID:24701341//////	[M]	1245	LoI_z
1261612	C22H32O3	344.234596304091	LMFA04000026///LipidMaps///(+/-)-8-hydroxy-4Z/6E/10Z/13Z/16Z/19Z-docosahexaenoic acid/// CID:24701342//////	[M]	1245	LoI_z
1261712	C22H32O3	344.234596304091	LMFA04000027///LipidMaps///(+/-)-10-hydroxy-4Z/7Z/11E/13Z/16Z/19Z-docosahexaenoic acid/// CID:24701343//////	[M]	1245	LoI_z
1261812	C22H32O3	344.234596304091	LMFA04000028///LipidMaps///(+/-)-11-hydroxy-4Z/7Z/9E/13Z/16Z/19Z-docosahexaenoic acid/// CID:24701344//////	[M]	1245	LoI_z
1261912	C22H32O3	344.234596304091	LMFA04000029///LipidMaps///(+/-)-13-hydroxy-4Z/7Z/10Z/14E/16Z/19Z-docosahexaenoic acid/// CID:24701345//////	[M]	1245	LoI_z
1262012	C22H32O3	344.234596304091	LMFA04000030///LipidMaps///(+/-)-14-hydroxy-4Z/7Z/10Z/12E/16Z/19Z-docosahexaenoic acid/// CID:24701346//////	[M]	1245	LoI_z
1262112	C22H32O3	344.234596304091	LMFA04000031///LipidMaps///(+/-)-16-hydroxy-4Z/7Z/10Z/13Z/17E/19Z-docosahexaenoic acid/// CID:24701347//////	[M]	1245	LoI_z
1262212	C22H32O3	344.234596304091	LMFA04000032///LipidMaps///(+/-)-17-hydroxy-4Z/7Z/10Z/13Z/15E/19Z-docosahexaenoic acid/// CID:24701348/// HMDB10213///	[M]	1245	LoI_z
1262312	C22H32O3	344.234596304091	LMFA04000033///LipidMaps///(+/-)-20-hydroxy-4Z/7Z/10Z/13Z/16Z/18E-docosahexaenoic acid/// CID:24701349//////	[M]	1245	LoI_z
1262412	C22H32O3	344.234596304091	LMFA04000034///LipidMaps///(+/-)-7(8)-epoxy-4Z/10Z/13Z/16Z/19Z-docosapentaenoic acid/// CID:24701350//////	[M]	1245	LoI_z
1262512	C22H32O3	344.234596304091	LMFA04000035///LipidMaps///(+/-)-10(11)-epoxy-4Z/7Z/13Z/16Z/19Z-docosapentaenoic acid/// CID:24701351//////	[M]	1245	LoI_z
1262612	C22H32O3	344.234596304091	LMFA04000036///LipidMaps///(+/-)-13(14)-epoxy-4Z/7Z/10Z/16Z/19Z-docosapentaenoic acid/// CID:24701352//////	[M]	1245	LoI_z
1262712	C22H32O3	344.234596304091	LMFA04000037///LipidMaps///(+/-)-16(17)-epoxy-4Z/7Z/10Z/13Z/19Z-docosapentaenoic acid/// CID:24701353//////	[M]	1245	LoI_z
1262812	C22H32O3	344.234596304091	LMFA04000038///LipidMaps///(+/-)-19(20)-epoxy-4Z/7Z/10Z/13Z/16Z-docosapentaenoic acid/// CID:24701354//////	[M]	1245	LoI_z
1262912	C22H32O3	344.234596304091	LMFA04000058///LipidMaps///14S-hydroxy-4Z/7Z/10Z/12E/16Z/19Z-docosahexaenoic acid/// CID:123060425//////	[M]	1245	LoI_z
1263012	C22H32O3	344.234596304091	LMFA04000059///LipidMaps///14R-hydroxy-4Z/7Z/10Z/12E/16Z/19Z-docosahexaenoic acid/// CID:123060426//////	[M]	1245	LoI_z
1263112	C22H32O3	344.234596304091	LMFA04000060///LipidMaps///21-hydroxy-4Z/7Z/10Z/13Z/16Z/19Z-docosahexaenoic acid/// CID:123060427//////	[M]	1245	LoI_z
1265211	C18H19BrO2	346.056293368091	LMFA01090124///LipidMaps///18-bromo-9E/17E-octadecadien-5/7/15-triynoic acid/// CID:135636015//////	[M]	1251	LoI_z
1265311	C18H19BrO2	346.056293368091	LMFA01090127///LipidMaps///18-bromo-9Z/17E-octadecadien-5/7/15-triynoic acid/// CID:135636018//////	[M]	1251	LoI_z
1265411	C18H19BrO2	346.056293368091	LMFA01090128///LipidMaps///18-bromo-9Z/17Z-octadecadien-5/7/15-triynoic acid/// CID:135636019//////	[M]	1251	LoI_z
1265511	C18H19BrO2	346.056293368091	LMFA01090131///LipidMaps///18-bromo-13E/17E-octadecatrien-5/7/15-triynoic acid/// CID:135636022//////	[M]	1251	LoI_z
1270911	C19H22O6	346.141089844091	LMPK12020214///LipidMaps///3/4/7-Trihydroxy-5/4'-dimethoxy-6/8-dimethylflavan/// CID:85292666//////	[M]	1252	LoI_z
1271011	C19H22O6	346.141089844091	LMPK12120563///LipidMaps///unknown/// CID:74381173//////	[M]	1252	LoI_z
1271111	C19H22O6	346.141089844091	LMPR0104170002///LipidMaps///unknown/// CID:74382424/// CHEBI:28833/// HMDB03559	[M]	1252	LoI_z
1271211	C19H22O6	346.141089844091	LMPR0104170012///LipidMaps///unknown/// CID:74382434//////	[M]	1252	LoI_z
1271311	C19H22O6	346.141089844091	LMPR0104170013///LipidMaps///unknown/// CID:74382435/// CHEBI:29602///	[M]	1252	LoI_z
1271411	C19H22O6	346.141089844091	LMPR0104170026///LipidMaps///unknown/// CID:74382448//////	[M]	1252	LoI_z
1272711	C22H34O3	346.250246368091	LMPR0104390006///LipidMaps///unknown/// CID:74382500/// CHEBI:50436///	[M]	1253	LoI_z
1272811	C22H34O3	346.250246368091	LMST03020011///LipidMaps///(5Z/7E)-(1S/3R)-23/24-dinor-9/10-seco-5/7/10(19)-cholatriene-1/3/22-triol/// CID:14715019//////	[M]	1253	LoI_z
1274711	C19H24O6	348.156739908091	LMPR0104170001///LipidMaps///unknown/// CID:74382423/// CHEBI:27717///	[M]	1260	LoI_z
1274811	C19H24O6	348.156739908091	LMPR0104170025///LipidMaps///unknown/// CID:74382447/// CHEBI:29593///	[M]	1260	LoI_z
1274911	C19H24O6	348.156739908091	LMPR0104170036///LipidMaps///unknown/// CID:85297319/// CHEBI:28040///	[M]	1260	LoI_z
1275011	C19H24O6	348.156739908091	LMST02020063///LipidMaps///3-hydroxy-5/9/17-trioxo-4/5:9/10-disecoandrosta-1(10)/2-dien-4-oate/// CID:24702296//////	[M]	1260	LoI_z
1282511	C16H34NO5P	351.216911238091	LMSP01050005///LipidMaps///Hexadecaphing-4-enine-1-phosphate/// CID:123068722//////	[M]	1275	LoI_z
1282611	C17H37NO4S	351.243781084091	LMSP01080041///LipidMaps///(2R/3R)-2-amino-3-hydroxy-15-methylhexadecane-1-sulfonic acid/// CID:74382690//////	[M]	1276	LoI_z
1299711	C21H36O4	352.260811052091	LMFA01170127///LipidMaps///1/10Z-heptadecadiene-2/3R-dicarboxylic acid/// CID:123060253//////	[M]	1282	LoI_z
1301111	C16H36NO5P	353.232561302091	LMSP01050006///LipidMaps///Hexadecaphinganine-1-phosphate/// CID:123068723//////	[M]	1288	LoI_z
1308911	C23H30O3	354.218946240091	LMPR01090046///LipidMaps///unknown/// CID:24702109//////	[M]	1295	LoI_z
1318311	C22H42O3	354.312846624091	LMFA01060139///LipidMaps///10-oxo-docosanoic acid/// CID:7982765//////	[M]	1298	LoI_z
1318411	C22H42O3	354.312846624091	LMFA01060140///LipidMaps///2-oxo-docosanoic acid/// CID:7982766//////	[M]	1298	LoI_z
1318511	C22H42O3	354.312846624091	LMFA01060141///LipidMaps///21-oxo-docosanoic acid/// CID:7982767//////	[M]	1298	LoI_z
1318611	C22H42O3	354.312846624091	LMFA01060142///LipidMaps///3-oxo-docosanoic acid/// CID:7982768/// CHEBI:52351///	[M]	1298	LoI_z
1318711	C22H42O3	354.312846624091	LMFA01060143///LipidMaps///4-oxo-docosanoic acid/// CID:7982769//////	[M]	1298	LoI_z
1324011	C21H24O5	356.161825288091	LMPK12020136///LipidMaps///unknown/// CID:85292588//////	[M]	1314	LoI_z
1324111	C21H24O5	356.161825288091	LMPK12020171///LipidMaps///4/5/4'-Trihydroxy-7-methoxy-8-prenylflavan/// CID:85292623//////	[M]	1314	LoI_z
1324211	C21H24O5	356.161825288091	LMPK12080008///LipidMaps///unknown/// CID:85293485//////	[M]	1314	LoI_z
1324311	C21H24O5	356.161825288091	LMPK12120497///LipidMaps///2'/4'/4''-Trihydroxy-3'/6''/6''-trimethylpyrano[2''/3'':6'/5']dihydrochalcone/// CID:74381107//////	[M]	1314	LoI_z
1324411	C21H24O5	356.161825288091	LMPK12120498///LipidMaps///2'/4'/5''-Trihydroxy-3'/6''/6''-trimetylpyrano[2''/3'':6'/5']dihydrochalcone/// CID:74381108//////	[M]	1314	LoI_z
1324511	C21H24O5	356.161825288091	LMPK12120536///LipidMaps///4/2'/4'-Trihydroxy-6'-methoxy-3'-prenyldihydrochalcone/// CID:74381146//////	[M]	1314	LoI_z
1324611	C21H24O5	356.161825288091	LMPK12120553///LipidMaps///2'/4'/6'-Trihydroxy-3'-methoxy-5'-prenyldihydrochalcone/// CID:74381163//////	[M]	1314	LoI_z
1324711	C21H24O5	356.161825288091	LMPK12140175///LipidMaps///unknown/// CID:74381475//////	[M]	1314	LoI_z
1326311	C23H32O3	356.234596304091	LMST02010039///LipidMaps///17-pentanoyl-estra-1/3/5(10)-triene-3/17beta-diol/// CID:24702261//////	[M]	1317	LoI_z
1346221	C20H24O6	360.156739908091	LMPK12020184///LipidMaps///unknown/// CID:85292636//////	[M]	1342	LoI_z
1346321	C20H24O6	360.156739908091	LMPK12120450///LipidMaps///unknown/// CID:74381060//////	[M]	1342	LoI_z
1346421	C20H24O6	360.156739908091	LMPK12120599///LipidMaps///unknown/// CID:74381209//////	[M]	1342	LoI_z
13462111	C20H24O6	360.156739908091	LMPK12020184///LipidMaps///unknown/// CID:85292636//////	[M]	1343	LoI_z
13463111	C20H24O6	360.156739908091	LMPK12120450///LipidMaps///unknown/// CID:74381060//////	[M]	1343	LoI_z
13464111	C20H24O6	360.156739908091	LMPK12120599///LipidMaps///unknown/// CID:74381209//////	[M]	1343	LoI_z
1356611	C21H32O5	364.224425544091	LMST02030098///LipidMaps///3alpha/17alpha/21-dihydroxy-5beta-pregnane-11/20-dione/// CID:24702323//////	[M]	1363	LoI_z
1356711	C21H32O5	364.224425544091	LMST02030166///LipidMaps///3beta/11beta/17/21-tetrahydroxypregn-5-en-20-one/// CID:85300829/// CHEBI:27783///	[M]	1363	LoI_z
1356811	C21H32O5	364.224425544091	LMST02030197///LipidMaps///3a/11b/21-Trihydroxy-20-oxo-5b-pregnan-18-al/// CID:85300860/// HMDB06753///	[M]	1363	LoI_z
1356911	C21H32O5	364.224425544091	LMST02030204///LipidMaps///unknown/// CID:85300867/// HMDB03259///	[M]	1363	LoI_z
1357011	C21H32O5	364.224425544091	LMST02030222///LipidMaps///15R/16-epoxy-3beta/14beta/16beta-trihydroxy-15/16-secopregn-5-ene-20-one /// CID:123069266//////	[M]	1363	LoI_z
1357211	C22H36O4	364.260811052091	LMFA03010062///LipidMaps///9-oxo-15R-hydroxy-16/16-dimethyl-5Z/13E-prostadienoic acid/// CID:4265996//////	[M]	1364	LoI_z
1357311	C22H36O4	364.260811052091	LMFA03010085///LipidMaps///9-oxo-15R-hydroxy-16/16-dimethyl-10Z/13E-prostadienoic acid/// CID:4266017//////	[M]	1364	LoI_z
1360821	C22H22O5	366.146175224091	LMPK12050051///LipidMaps///7-Prenyloxy-3'/4'-dimethoxyisoflavone/// CID:85292786//////	[M]	1370	LoI_z
1360921	C22H22O5	366.146175224091	LMPK12070101///LipidMaps///unknown/// CID:85293421//////	[M]	1370	LoI_z
1361021	C22H22O5	366.146175224091	LMPK12110167///LipidMaps///unknown/// CID:85293830//////	[M]	1370	LoI_z
1361121	C22H22O5	366.146175224091	LMPK12110168///LipidMaps///unknown/// CID:85293831//////	[M]	1370	LoI_z
1361221	C22H22O5	366.146175224091	LMPK12120056///LipidMaps///unknown/// CID:74380666//////	[M]	1370	LoI_z
1361321	C22H22O5	366.146175224091	LMPK12120110///LipidMaps///6''/6''-Dimethylpyrano[2''/3'':4'/3']-2'-hydroxy-3/4-dimethoxychalcone/// CID:74380720//////	[M]	1370	LoI_z
1361421	C22H22O5	366.146175224091	LMPK12120302///LipidMaps///6''/6''-Dimethylpyrano[2''/3'':4'/3']-2'-hydroxy-4/6'-dimethoxychalcone/// CID:74380912//////	[M]	1370	LoI_z
1361521	C22H22O5	366.146175224091	LMPK12120310///LipidMaps///6''/6''-Dimethylpyrano[2''/3'':6'/5']-2'-hydroxy-4/4'-dimethoxychalcone/// CID:74380920//////	[M]	1370	LoI_z
1361621	C22H22O5	366.146175224091	LMPK12120390///LipidMaps///unknown/// CID:74381000//////	[M]	1370	LoI_z
1361721	C22H22O5	366.146175224091	LMPK12140071///LipidMaps///unknown/// CID:74381371//////	[M]	1370	LoI_z
1361821	C22H22O5	366.146175224091	LMPK12140074///LipidMaps///(2S)-3'/4'-Dimethoxy-6''/6''-dimethylpyrano[2''/3'':7/8]flavanone/// CID:74381374//////	[M]	1370	LoI_z
1361921	C22H22O5	366.146175224091	LMPK12140556///LipidMaps///(2S)-5/4'-Dimethoxy-6''/6''-dimethylpyrano[2''/3'':7/8]flavanone/// CID:74381856//////	[M]	1370	LoI_z
13608111	C22H22O5	366.146175224091	LMPK12050051///LipidMaps///7-Prenyloxy-3'/4'-dimethoxyisoflavone/// CID:85292786//////	[M]	1371	LoI_z
13609111	C22H22O5	366.146175224091	LMPK12070101///LipidMaps///unknown/// CID:85293421//////	[M]	1371	LoI_z
13610111	C22H22O5	366.146175224091	LMPK12110167///LipidMaps///unknown/// CID:85293830//////	[M]	1371	LoI_z
13611111	C22H22O5	366.146175224091	LMPK12110168///LipidMaps///unknown/// CID:85293831//////	[M]	1371	LoI_z
13612111	C22H22O5	366.146175224091	LMPK12120056///LipidMaps///unknown/// CID:74380666//////	[M]	1371	LoI_z
13613111	C22H22O5	366.146175224091	LMPK12120110///LipidMaps///6''/6''-Dimethylpyrano[2''/3'':4'/3']-2'-hydroxy-3/4-dimethoxychalcone/// CID:74380720//////	[M]	1371	LoI_z
13614111	C22H22O5	366.146175224091	LMPK12120302///LipidMaps///6''/6''-Dimethylpyrano[2''/3'':4'/3']-2'-hydroxy-4/6'-dimethoxychalcone/// CID:74380912//////	[M]	1371	LoI_z
13615111	C22H22O5	366.146175224091	LMPK12120310///LipidMaps///6''/6''-Dimethylpyrano[2''/3'':6'/5']-2'-hydroxy-4/4'-dimethoxychalcone/// CID:74380920//////	[M]	1371	LoI_z
13616111	C22H22O5	366.146175224091	LMPK12120390///LipidMaps///unknown/// CID:74381000//////	[M]	1371	LoI_z
13617111	C22H22O5	366.146175224091	LMPK12140071///LipidMaps///unknown/// CID:74381371//////	[M]	1371	LoI_z
13618111	C22H22O5	366.146175224091	LMPK12140074///LipidMaps///(2S)-3'/4'-Dimethoxy-6''/6''-dimethylpyrano[2''/3'':7/8]flavanone/// CID:74381374//////	[M]	1371	LoI_z
13619111	C22H22O5	366.146175224091	LMPK12140556///LipidMaps///(2S)-5/4'-Dimethoxy-6''/6''-dimethylpyrano[2''/3'':7/8]flavanone/// CID:74381856//////	[M]	1371	LoI_z
1362011	C20H30O6	366.203690100091	LMFA03020016///LipidMaps///5S/12R-dihydroxy-6Z/8E/10E/14Z-eicosatetraene-1/20-dioic acid/// CID:4266082/// CHEBI:27562/// HMDB06059	[M]	1372	LoI_z
1362111	C20H30O6	366.203690100091	LMFA03030009///LipidMaps///9S/15S-dihydroxy-11-oxo-thromboxa-5Z/13E/17Z-trienoic acid/// CID:24701292//////	[M]	1372	LoI_z
1362211	C20H30O6	366.203690100091	LMFA03070045///LipidMaps///5S/12R/18S/19-tetrahydroxy-6Z/8E/10E/14Z/16E-eicosapentaenoic acid/// CID:126522487//////	[M]	1372	LoI_z
1362311	C20H30O6	366.203690100091	LMFA03070046///LipidMaps///5S/12R/18S/20-tetrahydroxy-6Z/8E/10E/14Z/16E-eicosapentaenoic acid/// CID:126522488//////	[M]	1372	LoI_z
1362411	C20H30O6	366.203690100091	LMFA03100037///LipidMaps///9/10-seco-9-carboxy-11/11/15S-trihydroxy-5Z/8(12)/13E-prostatrienoic acid 9/11-lactone/// CID:135636277//////	[M]	1372	LoI_z
1362511	C20H30O6	366.203690100091	LMPR0104310002///LipidMaps///unknown/// CID:74382483//////	[M]	1372	LoI_z
1364111	C17H38NO5P	367.248211366091	LMSP01050008///LipidMaps///heptadecasphinganine-1-phosphate/// CID:160780083//////	[M]	1381	LoI_z
1372511	C23H44O3	368.328496688091	LMFA01060144///LipidMaps///2-oxo-tricosanoic acid/// CID:7982770//////	[M]	1394	LoI_z
1372611	C23H44O3	368.328496688091	LMFA01060145///LipidMaps///22-oxo-tricosanoic acid/// CID:7982771//////	[M]	1394	LoI_z
1372711	C23H44O3	368.328496688091	LMFA01060146///LipidMaps///3-oxo-tricosanoic acid/// CID:7982772//////	[M]	1394	LoI_z
1376711	C21H22O6	370.141089844091	LMPK12020213///LipidMaps///unknown/// CID:85292665//////	[M]	1412	LoI_z
1376811	C21H22O6	370.141089844091	LMPK12020219///LipidMaps///3/4/5/6-Tetramethoxyfurano[2/3-h]flavan/// CID:85292671//////	[M]	1412	LoI_z
1376911	C21H22O6	370.141089844091	LMPK12020220///LipidMaps///unknown/// CID:85292672//////	[M]	1412	LoI_z
1377011	C21H22O6	370.141089844091	LMPK12050476///LipidMaps///3S-5/7/3'-Trihydroxy-4'-methoxy-5'-prenylisoflavanone/// CID:85293210//////	[M]	1412	LoI_z
1377111	C21H22O6	370.141089844091	LMPK12050480///LipidMaps///unknown/// CID:85293214//////	[M]	1412	LoI_z
1377211	C21H22O6	370.141089844091	LMPK12050485///LipidMaps///5/7/2'-Trihydroxy-4'-methoxy-6-prenylisoflavanone/// CID:85293219//////	[M]	1412	LoI_z
1377311	C21H22O6	370.141089844091	LMPK12050486///LipidMaps///5/7/2'-Trihydroxy-4'-methoxy-8-prenylisoflavanone/// CID:85293220//////	[M]	1412	LoI_z
1377411	C21H22O6	370.141089844091	LMPK12070002///LipidMaps///unknown/// CID:74380593//////	[M]	1412	LoI_z
1377511	C21H22O6	370.141089844091	LMPK12070118///LipidMaps///(6aS/11aS)-3/6a/8-Trihydroxy-9-methoxy-10-prenylpterocarpan/// CID:85293438//////	[M]	1412	LoI_z
1377611	C21H22O6	370.141089844091	LMPK12120043///LipidMaps///unknown/// CID:74380653//////	[M]	1412	LoI_z
1377711	C21H22O6	370.141089844091	LMPK12120295///LipidMaps///3'-(2-Hydroxy-3-methylbutyl-3-enyl)-4/2'/4'-trihydroxy-6'-methoxychalcone/// CID:74380905//////	[M]	1412	LoI_z
1377811	C21H22O6	370.141089844091	LMPK12120299///LipidMaps///6''/6''-Dimethyl-5''-hydroxy-4''/5''-dihydropyrano[2''/3'':4'/3']-4/2'-dihydroxy-6'-methoxychalcone/// CID:74380909//////	[M]	1412	LoI_z
1377911	C21H22O6	370.141089844091	LMPK12120333///LipidMaps///2'/4'-Dihydroxy-6'-methoxy-3'-(2-methylbutyryloxy)chalcone/// CID:74380943//////	[M]	1412	LoI_z
1378011	C21H22O6	370.141089844091	LMPK12120334///LipidMaps///2'/4'-Dihydroxy-3'-isovaleryloxy-6'-methoxychalcone/// CID:74380944//////	[M]	1412	LoI_z
1378111	C21H22O6	370.141089844091	LMPK12140346///LipidMaps///5/7-Dihydroxy-4'-methoxy-8-C-(2-hydroxy-3-methyl-3-butenyl)flavanone/// CID:74381646//////	[M]	1412	LoI_z
1378211	C21H22O6	370.141089844091	LMPK12140383///LipidMaps///unknown/// CID:74381683//////	[M]	1412	LoI_z
1378311	C21H22O6	370.141089844091	LMPK12140439///LipidMaps///unknown/// CID:74381739//////	[M]	1412	LoI_z
1378411	C21H22O6	370.141089844091	LMPK12140442///LipidMaps///unknown/// CID:74381742//////	[M]	1412	LoI_z
1378511	C21H22O6	370.141089844091	LMPK12140444///LipidMaps///(2S)-5/7/4'-Trihydroxy-3'-methoxy-6-(1/1-dimethylallyl)flavanone/// CID:74381744//////	[M]	1412	LoI_z
1378611	C21H22O6	370.141089844091	LMPK12140472///LipidMaps///unknown/// CID:74381772//////	[M]	1412	LoI_z
1379210	C20H31ClO4	370.190538572091	LMFA01090065///LipidMaps///8/12-dihydroxy-9-chloro-5Z/10Z/14Z/17Z-eicosatetraenoic acid/// CID:135635956//////	[M]	1413	LoI_z
1379310	C20H31ClO4	370.190538572091	LMFA01090066///LipidMaps///8/12-dihydroxy-11-chloro-5Z/9Z/14Z/17Z-eicosatetraenoic acid/// CID:135635957//////	[M]	1413	LoI_z
1380920	C23H46O3	370.344146752091	LMFA01050212///LipidMaps///2-hydroxy-tricosanoic acid/// CID:7982591//////	[M]	1417	LoI_z
13809110	C23H46O3	370.344146752091	LMFA01050212///LipidMaps///2-hydroxy-tricosanoic acid/// CID:7982591//////	[M]	1418	LoI_z
1381110	C24H37NO2	371.281880844091	LMFA08040009///LipidMaps///N-(4Z/7Z/10Z/13Z/16Z/19Z-docosahexaenoyl)-ethanolamine/// CID:7850589//////	[M]	1427	LoI_z
269910	C22H44O4	372.323411308091	MAG///MycoMass///glycerides///monoacylated///19///0	[M]	1436	LoI_z
1389010	C22H44O4	372.323411308091	LMFA01050211///LipidMaps///13/14-dihydroxy-docosanoic acid/// CID:7982590//////	[M]	1436	LoI_z
1395310	C20H22O7	374.136004464091	LMPK12120286///LipidMaps///unknown/// CID:74380896//////	[M]	1447	LoI_z
1395410	C20H22O7	374.136004464091	LMPK12120329///LipidMaps///2'-Hydroxy-3/4/5/4'/6'-pentamethoxychalcone/// CID:74380939//////	[M]	1447	LoI_z
1395510	C20H22O7	374.136004464091	LMPK12120347///LipidMaps///6'-Hydroxy-3/4/2'/3'/4'-pentamethoxychalcone/// CID:74380957//////	[M]	1447	LoI_z
1395610	C20H22O7	374.136004464091	LMPK12120350///LipidMaps///2'-Hydroxy-3'/4'/6'/3/4-pentamethoxychalcone/// CID:74380960//////	[M]	1447	LoI_z
1395710	C20H22O7	374.136004464091	LMPK12140404///LipidMaps///unknown/// CID:74381704//////	[M]	1447	LoI_z
1395810	C20H22O7	374.136004464091	LMPK12140537///LipidMaps///5/7/2'/3'/4'-Pentamethoxyflavanone/// CID:74381837//////	[M]	1447	LoI_z
1395910	C20H22O7	374.136004464091	LMPK12140633///LipidMaps///(2S)-5/6/7/3'/4'-Pentamethoxyflavanone/// CID:74381933//////	[M]	1447	LoI_z
1396010	C20H22O7	374.136004464091	LMPK12140686///LipidMaps///(2S)-5/6/7/8/4'-Pentamethoxyflavanone/// CID:74381986//////	[M]	1447	LoI_z
1396110	C24H22O4	374.151260604091	LMPK12020228///LipidMaps///unknown/// CID:85292680//////	[M]	1448	LoI_z
1410810	C23H38O4	378.276461116091	LMFA03010059///LipidMaps///9-methylene-11R/15S-dihydroxy-16/16-dimethyl-5Z/13E-prostadienoic acid/// CID:4265993//////	[M]	1463	LoI_z
1410910	C23H38O4	378.276461116091	LMGL01010023///LipidMaps///2-(5Z/8Z/11Z/14Z-eicosatetraenoyl)-sn-glycerol/// CID:85292010/// CHEBI:52392///	[M]	1463	LoI_z
1411010	C23H38O4	378.276461116091	LMST04060002///LipidMaps///3alpha/7alpha/12alpha-Trihydroxy-24-nor-5beta-cholan-23-al/// CID:7851452//////	[M]	1463	LoI_z
1411110	C23H38O4	378.276461116091	LMST04060018///LipidMaps///3alpha/7alpha-dihydroxy-5beta-24-nor-cholan-23-oic Acid/// CID:123069321//////	[M]	1463	LoI_z
1416610	C23H40O4	380.292111180091	LMFA05000011///LipidMaps///1-acetoxy-2-hydroxy-12Z/15Z-heneicosadien-4-one/// CID:7850370//////	[M]	1481	LoI_z
1416710	C23H40O4	380.292111180091	LMST04060003///LipidMaps///24-Nor-5beta-cholane-3alpha/7alpha/12alpha/23-tetrol/// CID:7851453//////	[M]	1481	LoI_z
1416810	C23H40O4	380.292111180091	LMST04060004///LipidMaps///24-Nor-5beta-cholane-3alpha/7alpha/22/23-tetrol/// CID:7851454//////	[M]	1481	LoI_z
1416910	C23H40O4	380.292111180091	LMST04060005///LipidMaps///24-Nor-5beta-cholane-3alpha/7beta/22/23-tetrol/// CID:7851455//////	[M]	1481	LoI_z
1417010	C23H40O4	380.292111180091	LMST04060006///LipidMaps///24-Nor-5beta-cholane-3alpha/12alpha/22/23-tetrol/// CID:7851456//////	[M]	1481	LoI_z
1421310	C16H31IO2	382.136329652091	LMFA01090037///LipidMaps///2-iodo-hexadecanoic acid/// CID:7982817//////	[M]	1495	LoI_z
1421410	C16H31IO2	382.136329652091	LMFA01090038///LipidMaps///3-iodo-hexadecanoic acid/// CID:7982818//////	[M]	1495	LoI_z
1421510	C16H31IO2	382.136329652091	LMFA01090039///LipidMaps///16-iodo-hexadecanoic acid/// CID:7982819//////	[M]	1495	LoI_z
1420810	C15H28O7P2	382.130477916091	LMPR0103010002///LipidMaps///Farnesyl pyrophosphate/// CID:74382224/// CHEBI:17407/// HMDB00961	[M]	1495	LoI_z
1420910	C15H28O7P2	382.130477916091	LMPR0103010003///LipidMaps///Nerolidyl pyrophosphate/// CID:74382225//////	[M]	1495	LoI_z
1421010	C15H28O7P2	382.130477916091	LMPR0103010009///LipidMaps///(2Z/6Z)-3/7/11-trimethyldodeca-2/6/10-trien-1-yl trihydrogen diphosphate/// CID:85297181/// CHEBI:19511///	[M]	1495	LoI_z
1421110	C15H28O7P2	382.130477916091	LMPR0103010010///LipidMaps///(2Z/6E)-3/7/11-trimethyldodeca-2/6/10-trien-1-yl trihydrogen diphosphate/// CID:85297182/// CHEBI:19515///	[M]	1495	LoI_z
1421210	C15H28O7P2	382.130477916091	LMPR0103010011///LipidMaps///(2E/6Z)-3/7/11-trimethyldodeca-2/6/10-trien-1-yl trihydrogen diphosphate/// CID:85297183/// CHEBI:19784///	[M]	1495	LoI_z
1425510	C24H46O3	382.344146752091	LMFA01050215///LipidMaps///24-hydroxy-10Z-tetracosenoic acid/// CID:7982594//////	[M]	1499	LoI_z
1425610	C24H46O3	382.344146752091	LMFA01050216///LipidMaps///2-hydroxy-15Z-tetracosenoic acid/// CID:7982595//////	[M]	1499	LoI_z
1425710	C24H46O3	382.344146752091	LMFA01060147///LipidMaps///3-oxo-tetracosanoic acid/// CID:7982773/// CHEBI:52352///	[M]	1499	LoI_z
1427410	C21H20O7	384.120354400091	LMPK12050263///LipidMaps///unknown/// CID:85292997//////	[M]	1519	LoI_z
1427510	C21H20O7	384.120354400091	LMPK12050289///LipidMaps///5/7/2'/4'-Tetrahydroxy-5'-methoxy-3'-prenylisoflavone/// CID:85293023//////	[M]	1519	LoI_z
1427610	C21H20O7	384.120354400091	LMPK12050290///LipidMaps///5/7/3'/4'-Tetrahydroxy-6'-methoxy-2'-prenylisoflavone/// CID:85293024//////	[M]	1519	LoI_z
1427710	C21H20O7	384.120354400091	LMPK12050509///LipidMaps///3/5/7-Trihydroxy-2'-methoxy-6''/6''-dimethylpyrano[2''/3'':4'/3']isoflavanone/// CID:85293243//////	[M]	1519	LoI_z
1427810	C21H20O7	384.120354400091	LMPK12090023///LipidMaps///3/9-Dihydroxy-8-methoxy-7-(3-hydroxy-3-methylbutyl)coumestan/// CID:85293566//////	[M]	1519	LoI_z
1427910	C21H20O7	384.120354400091	LMPK12111540///LipidMaps///unknown/// CID:85295203//////	[M]	1519	LoI_z
1428010	C21H20O7	384.120354400091	LMPK12111615///LipidMaps///unknown/// CID:85295278//////	[M]	1519	LoI_z
1428110	C21H20O7	384.120354400091	LMPK12112293///LipidMaps///4''/5''-Dihydro-3/5/3'/4'-tetrahydroxy-4''/6''/6''-trimethylpyrano[2/3:7/8]flavone/// CID:85295956//////	[M]	1519	LoI_z
1428210	C21H20O7	384.120354400091	LMPK12112394///LipidMaps///unknown/// CID:85296057//////	[M]	1519	LoI_z
1428310	C21H20O7	384.120354400091	LMPK12112719///LipidMaps///5/7/3'/4'-Tetrahydroxy-3-methoxy-6-prenylflavone/// CID:85296382//////	[M]	1519	LoI_z
1428410	C21H20O7	384.120354400091	LMPK12112721///LipidMaps///5/7/3'/4'-Tetrahydroxy-3-methoxy-5'-prenylflavone/// CID:85296384//////	[M]	1519	LoI_z
1428510	C21H20O7	384.120354400091	LMPK12112852///LipidMaps///3/5/7-Trihydroxy-6-methoxy-4'-prenyloxyflavone/// CID:85296515//////	[M]	1519	LoI_z
1428610	C21H20O7	384.120354400091	LMPK12113076///LipidMaps///unknown/// CID:85296739//////	[M]	1519	LoI_z
1428710	C21H20O7	384.120354400091	LMPK12113102///LipidMaps///unknown/// CID:85296765//////	[M]	1519	LoI_z
1428810	C21H20O7	384.120354400091	LMPK12113143///LipidMaps///3/5/7-Trihydroxy-8-methoxy-4'-prenyloxyflavone/// CID:85296806//////	[M]	1519	LoI_z
1428910	C21H20O7	384.120354400091	LMPK12160021///LipidMaps///unknown/// CID:85297078//////	[M]	1519	LoI_z
1429520	C24H32O4	384.229510924091	LMST01130003///LipidMaps///3beta/14-dihydroxybufa-4/20/22-trienolide/// CID:85300750/// CHEBI:38248///	[M]	1524	LoI_z
1429620	C24H32O4	384.229510924091	LMST02010040///LipidMaps///3/17-dipropionyl-estra-1/3/5(10)-triene-3/17beta-diol/// CID:24702262//////	[M]	1524	LoI_z
1429720	C24H32O4	384.229510924091	LMST02030118///LipidMaps///17alpha-hydroxy-6-methylpregna-4/6-diene-3/20-dione acetate/// CID:24702330//////	[M]	1524	LoI_z
1429820	C24H32O4	384.229510924091	LMST02030124///LipidMaps///19-norpregn-4-en-20-yn-3beta/17alpha-diol/ diacetate/// CID:24702336/// CHEBI:31580///	[M]	1524	LoI_z
1429920	C24H32O4	384.229510924091	LMST04010281///LipidMaps///3/12-Dioxochola-1/4-dien-24-oic Acid/// CID:7851167//////	[M]	1524	LoI_z
1430020	C24H32O4	384.229510924091	LMST04010393///LipidMaps///12alpha-Hydroxy-3-oxochola-1/4/6-trien-24-oic Acid/// CID:7851273//////	[M]	1524	LoI_z
1430120	C24H32O4	384.229510924091	LMST04010396///LipidMaps///3/12-Dioxochola-4/6-dien-24-oic Acid/// CID:7851276//////	[M]	1524	LoI_z
1430220	C24H32O4	384.229510924091	LMST04010407///LipidMaps///(22E)-12alpha-Hydroxy-3-oxochola-1/4/22-trien-24-oic Acid/// CID:7851287//////	[M]	1524	LoI_z
14295111	C24H32O4	384.229510924091	LMST01130003///LipidMaps///3beta/14-dihydroxybufa-4/20/22-trienolide/// CID:85300750/// CHEBI:38248///	[M]	1525	LoI_z
14296111	C24H32O4	384.229510924091	LMST02010040///LipidMaps///3/17-dipropionyl-estra-1/3/5(10)-triene-3/17beta-diol/// CID:24702262//////	[M]	1525	LoI_z
14297111	C24H32O4	384.229510924091	LMST02030118///LipidMaps///17alpha-hydroxy-6-methylpregna-4/6-diene-3/20-dione acetate/// CID:24702330//////	[M]	1525	LoI_z
14298111	C24H32O4	384.229510924091	LMST02030124///LipidMaps///19-norpregn-4-en-20-yn-3beta/17alpha-diol/ diacetate/// CID:24702336/// CHEBI:31580///	[M]	1525	LoI_z
14299111	C24H32O4	384.229510924091	LMST04010281///LipidMaps///3/12-Dioxochola-1/4-dien-24-oic Acid/// CID:7851167//////	[M]	1525	LoI_z
14300111	C24H32O4	384.229510924091	LMST04010393///LipidMaps///12alpha-Hydroxy-3-oxochola-1/4/6-trien-24-oic Acid/// CID:7851273//////	[M]	1525	LoI_z
14301111	C24H32O4	384.229510924091	LMST04010396///LipidMaps///3/12-Dioxochola-4/6-dien-24-oic Acid/// CID:7851276//////	[M]	1525	LoI_z
14302111	C24H32O4	384.229510924091	LMST04010407///LipidMaps///(22E)-12alpha-Hydroxy-3-oxochola-1/4/22-trien-24-oic Acid/// CID:7851287//////	[M]	1525	LoI_z
14295210	C24H32O4	384.229510924091	LMST01130003///LipidMaps///3beta/14-dihydroxybufa-4/20/22-trienolide/// CID:85300750/// CHEBI:38248///	[M]	1526	LoI_z
14296210	C24H32O4	384.229510924091	LMST02010040///LipidMaps///3/17-dipropionyl-estra-1/3/5(10)-triene-3/17beta-diol/// CID:24702262//////	[M]	1526	LoI_z
14297210	C24H32O4	384.229510924091	LMST02030118///LipidMaps///17alpha-hydroxy-6-methylpregna-4/6-diene-3/20-dione acetate/// CID:24702330//////	[M]	1526	LoI_z
14298210	C24H32O4	384.229510924091	LMST02030124///LipidMaps///19-norpregn-4-en-20-yn-3beta/17alpha-diol/ diacetate/// CID:24702336/// CHEBI:31580///	[M]	1526	LoI_z
14299210	C24H32O4	384.229510924091	LMST04010281///LipidMaps///3/12-Dioxochola-1/4-dien-24-oic Acid/// CID:7851167//////	[M]	1526	LoI_z
14300210	C24H32O4	384.229510924091	LMST04010393///LipidMaps///12alpha-Hydroxy-3-oxochola-1/4/6-trien-24-oic Acid/// CID:7851273//////	[M]	1526	LoI_z
14301210	C24H32O4	384.229510924091	LMST04010396///LipidMaps///3/12-Dioxochola-4/6-dien-24-oic Acid/// CID:7851276//////	[M]	1526	LoI_z
14302210	C24H32O4	384.229510924091	LMST04010407///LipidMaps///(22E)-12alpha-Hydroxy-3-oxochola-1/4/22-trien-24-oic Acid/// CID:7851287//////	[M]	1526	LoI_z
270010	C23H44O4	384.323411308091	MAG///MycoMass///glycerides///monoacylated///20///1	[M]	1528	LoI_z
1430510	C23H44O4	384.323411308091	LMFA01170038///LipidMaps///Tricosanedioic acid/// CID:14710837//////	[M]	1528	LoI_z
3410	C24H48O3	384.359796816091	Mycolipanolic acid (C24)///mtbLipids	[M-H]-	1529	LoI_z
1434110	C24H48O3	384.359796816091	LMFA01020332///LipidMaps///2S/4S/6S-trimethyl-3S-hydroxy-heneicosanoic acid/// CID:123060080//////	[M]	1529	LoI_z
1434210	C24H48O3	384.359796816091	LMFA01050080///LipidMaps///2-hydroxy-tetracosanoic acid/// CID:7850177//////	[M]	1529	LoI_z
1434310	C24H48O3	384.359796816091	LMFA01050213///LipidMaps///24-hydroxy-tetracosanoic acid/// CID:7982592//////	[M]	1529	LoI_z
1434410	C24H48O3	384.359796816091	LMFA01050214///LipidMaps///3-hydroxy-tetracosanoic acid/// CID:7982593//////	[M]	1529	LoI_z
1434510	C24H48O3	384.359796816091	LMFA01050321///LipidMaps///2R-hydroxy-tetracosanoic acid/// CID:7982691//////	[M]	1529	LoI_z
1434610	C24H48O3	384.359796816091	LMFA01080016///LipidMaps///15-methoxy-tricosanoic acid/// CID:160779797//////	[M]	1529	LoI_z
1436020	C21H22O7	386.136004464091	LMPK12050070///LipidMaps///7/4'/6'-Trihydroxy-3'-methoxy-2'-(3-hydroxy-3-methylbutyl)isoflavone/// CID:85292805//////	[M]	1538	LoI_z
1436120	C21H22O7	386.136004464091	LMPK12050507///LipidMaps///unknown/// CID:85293241//////	[M]	1538	LoI_z
1436220	C21H22O7	386.136004464091	LMPK12110561///LipidMaps///unknown/// CID:85294224//////	[M]	1538	LoI_z
1436320	C21H22O7	386.136004464091	LMPK12112683///LipidMaps///unknown/// CID:85296346//////	[M]	1538	LoI_z
1436420	C21H22O7	386.136004464091	LMPK12120187///LipidMaps///4'-Hydroxychalcone 4'-glucoside/// CID:74380797//////	[M]	1538	LoI_z
1436520	C21H22O7	386.136004464091	LMPK12140477///LipidMaps///unknown/// CID:74381777//////	[M]	1538	LoI_z
1436620	C21H22O7	386.136004464091	LMPK12140491///LipidMaps///5/7/2'/4'-Tetrahydroxy-5'-methoxy-6-prenylflavanone/// CID:74381791//////	[M]	1538	LoI_z
1436720	C21H22O7	386.136004464091	LMPK12140492///LipidMaps///5/7/2'/4'-Tetrahydroxy-5'-methoxy-8-prenylflavanone/// CID:74381792//////	[M]	1538	LoI_z
14360110	C21H22O7	386.136004464091	LMPK12050070///LipidMaps///7/4'/6'-Trihydroxy-3'-methoxy-2'-(3-hydroxy-3-methylbutyl)isoflavone/// CID:85292805//////	[M]	1539	LoI_z
14361110	C21H22O7	386.136004464091	LMPK12050507///LipidMaps///unknown/// CID:85293241//////	[M]	1539	LoI_z
14362110	C21H22O7	386.136004464091	LMPK12110561///LipidMaps///unknown/// CID:85294224//////	[M]	1539	LoI_z
14363110	C21H22O7	386.136004464091	LMPK12112683///LipidMaps///unknown/// CID:85296346//////	[M]	1539	LoI_z
14364110	C21H22O7	386.136004464091	LMPK12120187///LipidMaps///4'-Hydroxychalcone 4'-glucoside/// CID:74380797//////	[M]	1539	LoI_z
14365110	C21H22O7	386.136004464091	LMPK12140477///LipidMaps///unknown/// CID:74381777//////	[M]	1539	LoI_z
14366110	C21H22O7	386.136004464091	LMPK12140491///LipidMaps///5/7/2'/4'-Tetrahydroxy-5'-methoxy-6-prenylflavanone/// CID:74381791//////	[M]	1539	LoI_z
14367110	C21H22O7	386.136004464091	LMPK12140492///LipidMaps///5/7/2'/4'-Tetrahydroxy-5'-methoxy-8-prenylflavanone/// CID:74381792//////	[M]	1539	LoI_z
1436810	C25H22O4	386.151260604091	LMPK12110179///LipidMaps///unknown/// CID:85293842//////	[M]	1540	LoI_z
270110	C23H46O4	386.339061372091	MAG///MycoMass///glycerides///monoacylated///20///0	[M]	1544	LoI_z
1439310	C23H46O4	386.339061372091	LMGL01010007///LipidMaps///1-eicosanoyl-rac-glycerol/// CID:4266228//////	[M]	1544	LoI_z
1442010	C20H20O8	388.115269020091	LMPK12110945///LipidMaps///5-Hydroxy-7/2'/3'/4'/5'-pentamethoxyflavone/// CID:85294608//////	[M]	1552	LoI_z
1442110	C20H20O8	388.115269020091	LMPK12111275///LipidMaps///5-Hydroxy-6/7/3'/4'/5'-pentamethoxyflavone/// CID:85294938//////	[M]	1552	LoI_z
1442210	C20H20O8	388.115269020091	LMPK12111280///LipidMaps///4'-Hydroxy-5/6/7/3'/5'-pentamethoxyflavone/// CID:85294943//////	[M]	1552	LoI_z
1442310	C20H20O8	388.115269020091	LMPK12111284///LipidMaps///unknown/// CID:85294947//////	[M]	1552	LoI_z
1442410	C20H20O8	388.115269020091	LMPK12111420///LipidMaps///5-Hydroxy-2'/3'/4'/7/8-pentamethoxyflavone/// CID:85295083//////	[M]	1552	LoI_z
1442510	C20H20O8	388.115269020091	LMPK12111478///LipidMaps///3'-Hydroxy-5/6/7/8/4'-pentamethoxyflavone/// CID:85295141//////	[M]	1552	LoI_z
1442610	C20H20O8	388.115269020091	LMPK12111479///LipidMaps///5-Hydroxy-6/7/8/3'/4'-pentamethoxyflavone/// CID:85295142//////	[M]	1552	LoI_z
1442710	C20H20O8	388.115269020091	LMPK12111611///LipidMaps///2'-Hydroxy-3/7/8/4'/5'-pentamethoxyflavone/// CID:85295274//////	[M]	1552	LoI_z
1442810	C20H20O8	388.115269020091	LMPK12112529///LipidMaps///5'-hydroxy-3/5/7/2'/4'-pentamethoxyflavone/// CID:85296192//////	[M]	1552	LoI_z
1442910	C20H20O8	388.115269020091	LMPK12112530///LipidMaps///2'-Hydroxy-3/5/7/4'/5'-pentamethoxyflavone/// CID:85296193//////	[M]	1552	LoI_z
1443010	C20H20O8	388.115269020091	LMPK12112531///LipidMaps///5-Hydroxy-3/7/2'/4'/5'-pentamethoxyflavone/// CID:85296194//////	[M]	1552	LoI_z
1443110	C20H20O8	388.115269020091	LMPK12112794///LipidMaps///5-Hydroxy-3/3'/4'/5'/7-pentamethoxyflavone/// CID:85296457//////	[M]	1552	LoI_z
1443210	C20H20O8	388.115269020091	LMPK12112796///LipidMaps///3-Hydroxy-5/7/3'/4'/5'-pentamethoxyflavone/// CID:85296459//////	[M]	1552	LoI_z
1443310	C20H20O8	388.115269020091	LMPK12112797///LipidMaps///unknown/// CID:85296460//////	[M]	1552	LoI_z
1443410	C20H20O8	388.115269020091	LMPK12112980///LipidMaps///unknown/// CID:85296643//////	[M]	1552	LoI_z
1443510	C20H20O8	388.115269020091	LMPK12112981///LipidMaps///unknown/// CID:85296644//////	[M]	1552	LoI_z
1443610	C20H20O8	388.115269020091	LMPK12113015///LipidMaps///4'-Hydroxy-3/5/6/7/3'-pentamethoxyflavone/// CID:85296678//////	[M]	1552	LoI_z
1443710	C20H20O8	388.115269020091	LMPK12113016///LipidMaps///7-Hydroxy-3/5/6/3'/4'-pentamethoxyflavone/// CID:85296679//////	[M]	1552	LoI_z
1443810	C20H20O8	388.115269020091	LMPK12113017///LipidMaps///unknown/// CID:85296680//////	[M]	1552	LoI_z
1443910	C20H20O8	388.115269020091	LMPK12113019///LipidMaps///unknown/// CID:85296682//////	[M]	1552	LoI_z
1445110	C21H24O7	388.151654528091	LMPK12070120///LipidMaps///(6aS/11aS)-3/6a/8-Trihydroxy-9-methoxy-10-(3-hydroxy-3-methylbutyl)pterocarpan/// CID:85293440//////	[M]	1553	LoI_z
1445210	C21H24O7	388.151654528091	LMPK12120287///LipidMaps///2/3/4/2'/4'/6'-Hexamethoxychalcone/// CID:74380897//////	[M]	1553	LoI_z
1445119	C21H24O7	388.151654528091	LMPK12070120///LipidMaps///(6aS/11aS)-3/6a/8-Trihydroxy-9-methoxy-10-(3-hydroxy-3-methylbutyl)pterocarpan/// CID:85293440//////	[M]	1554	LoI_z
1445219	C21H24O7	388.151654528091	LMPK12120287///LipidMaps///2/3/4/2'/4'/6'-Hexamethoxychalcone/// CID:74380897//////	[M]	1554	LoI_z
144659	C23H32O5	388.224425544091	LMFA03010081///LipidMaps///9S/11R/15S-trihydroxy-17-phenyl-18/19/20-trinor-5Z/13E-prostadienoic acid/// CID:4266015//////	[M]	1555	LoI_z
144669	C23H32O5	388.224425544091	LMST01120004///LipidMaps///3beta/14-dihydroxy-19-oxo-5beta-card-20(22)-enolide/// CID:85300730/// CHEBI:38148///	[M]	1555	LoI_z
145169	C20H39NO6	389.277189388091	LMSP01080062///LipidMaps///2S-amino-3R/4R/5S/14R-tetrahydroxyeicos-6E-enoic acid/// CID:74382711//////	[M]	1571	LoI_z
145289	C19H18O9	390.094533576091	LMPK12060052///LipidMaps///unknown/// CID:85293295//////	[M]	1578	LoI_z
145299	C19H18O9	390.094533576091	LMPK12110615///LipidMaps///5/3'/5'-Trihydroxy-3/6/7/4'-tetramethoxyflavone/// CID:85294278//////	[M]	1578	LoI_z
145309	C19H18O9	390.094533576091	LMPK12110616///LipidMaps///5/7/4'-Trihydroxy-3/6/3'/5'-tetramethoxyflavone/// CID:85294279//////	[M]	1578	LoI_z
145319	C19H18O9	390.094533576091	LMPK12110617///LipidMaps///5/7/3'-Trihydroxy-3/6/4'/5'-tetramethoxyflavone/// CID:85294280//////	[M]	1578	LoI_z
145329	C19H18O9	390.094533576091	LMPK12110618///LipidMaps///unknown/// CID:85294281//////	[M]	1578	LoI_z
145339	C19H18O9	390.094533576091	LMPK12110619///LipidMaps///3/5/3'-Trihydroxy-6/7/4'/5'-tetramethoxyflavone/// CID:85294282//////	[M]	1578	LoI_z
145349	C19H18O9	390.094533576091	LMPK12111487///LipidMaps///3'/5/5'-Trihydroxy-4'/6/7/8-tetramethoxyflavone/// CID:85295150//////	[M]	1578	LoI_z
145359	C19H18O9	390.094533576091	LMPK12111488///LipidMaps///unknown/// CID:85295151//////	[M]	1578	LoI_z
145369	C19H18O9	390.094533576091	LMPK12111500///LipidMaps///unknown/// CID:85295163//////	[M]	1578	LoI_z
145379	C19H18O9	390.094533576091	LMPK12113054///LipidMaps///unknown/// CID:85296717//////	[M]	1578	LoI_z
145389	C19H18O9	390.094533576091	LMPK12113055///LipidMaps///5/7/5'-Trihydroxy-3/6/2'/4'-tetramethoxyflavone/// CID:85296718//////	[M]	1578	LoI_z
145399	C19H18O9	390.094533576091	LMPK12113056///LipidMaps///5/7/2'-Trihydroxy-3/6/4'/5'-tetramethoxyflavone/// CID:85296719//////	[M]	1578	LoI_z
145409	C19H18O9	390.094533576091	LMPK12113057///LipidMaps///5/6/5'-Trihydroxy-3/7/2'/4'-tetramethoxyflavone/// CID:85296720//////	[M]	1578	LoI_z
145419	C19H18O9	390.094533576091	LMPK12113275///LipidMaps///unknown/// CID:85296938//////	[M]	1578	LoI_z
145429	C19H18O9	390.094533576091	LMPK12113276///LipidMaps///unknown/// CID:85296939//////	[M]	1578	LoI_z
145439	C19H18O9	390.094533576091	LMPK12113288///LipidMaps///5/2'/4'-Trihydroxy-3/7/8/5'-tetramethoxyflavone/// CID:85296951//////	[M]	1578	LoI_z
145449	C19H18O9	390.094533576091	LMPK12113334///LipidMaps///5/3'/4'-Trihydroxy-3/6/7/8-tetramethoxyflavone/// CID:85296997//////	[M]	1578	LoI_z
145459	C19H18O9	390.094533576091	LMPK12113335///LipidMaps///5/7/4'-Trihydroxy-3/6/8/3'-tetramethoxyflavone/// CID:85296998//////	[M]	1578	LoI_z
145469	C19H18O9	390.094533576091	LMPK12113336///LipidMaps///5/7/3'-Trihydroxy-3/6/8/4'-tetramethoxyflavone/// CID:85296999//////	[M]	1578	LoI_z
145479	C19H18O9	390.094533576091	LMPK12113337///LipidMaps///5/6/3'-Trihydroxy-3/7/8/4'-tetramethoxyflavone/// CID:85297000//////	[M]	1578	LoI_z
145538	C20H22O8	390.130919084091	LMPK12020261///LipidMaps///unknown/// CID:85292713//////	[M]	1579	LoI_z
145548	C20H22O8	390.130919084091	LMPK12080057///LipidMaps///6/7/8/3'/4'-Pentamethoxyisoflavanquinone/// CID:85293534//////	[M]	1579	LoI_z
145558	C20H22O8	390.130919084091	LMPK13090012///LipidMaps///unknown/// CID:74382045//////	[M]	1579	LoI_z
145808	C23H34O5	390.240075608091	LMFA03010202///LipidMaps///methyl 9-oxo-11R-hydroxy-15R-acetoxy-5Z/10/13E-prostatrienoate/// CID:74380280//////	[M]	1583	LoI_z
145818	C23H34O5	390.240075608091	LMST01120003///LipidMaps///3beta/14/16beta-trihydroxy-5beta-card-20(22)-enolide/// CID:85300729/// CHEBI:38105///	[M]	1583	LoI_z
145828	C23H34O5	390.240075608091	LMST01120008///LipidMaps///3beta/12beta/14-trihydroxy-5beta-card-20(22)-enolide/// CID:85300734/// CHEBI:42098///	[M]	1583	LoI_z
146658	C24H24O5	392.161825288091	LMPK12100017///LipidMaps///6-Butyryl-5/7-dihydroxy-8-(3'/3'-dimethylallyl)-4-phenylcoumarin/// CID:85293604//////	[M]	1593	LoI_z
146668	C24H24O5	392.161825288091	LMPK12100019///LipidMaps///5/7-Dihydroxy-8-(3-methylbut-2-enyl)-6-isobutyryl-4-phenylcoumarin/// CID:85293606//////	[M]	1593	LoI_z
146678	C24H24O5	392.161825288091	LMPK12120470///LipidMaps///unknown/// CID:74381080//////	[M]	1593	LoI_z
147028	C24H40O4	392.292111180091	LMST04010019///LipidMaps///1alpha/3alpha-Dihydroxy-5beta-cholan-24-oic Acid/// CID:7850907//////	[M]	1594	LoI_z
147038	C24H40O4	392.292111180091	LMST04010020///LipidMaps///1beta/3alpha-Dihydroxy-5beta-cholan-24-oic Acid/// CID:7850908//////	[M]	1594	LoI_z
147048	C24H40O4	392.292111180091	LMST04010021///LipidMaps///2beta/3alpha-Dihydroxy-5beta-cholan-24-oic Acid/// CID:7850909//////	[M]	1594	LoI_z
147058	C24H40O4	392.292111180091	LMST04010022///LipidMaps///3alpha/4beta-dihydroxy-5beta-cholan-24-oic Acid/// CID:7850910//////	[M]	1594	LoI_z
147068	C24H40O4	392.292111180091	LMST04010023///LipidMaps///3beta/4beta-Dihydroxy-5beta-cholan-24-oic Acid/// CID:7850911//////	[M]	1594	LoI_z
147078	C24H40O4	392.292111180091	LMST04010024///LipidMaps///3alpha/6alpha-Dihydroxy-5beta-cholan-24-oic Acid/// CID:7850912/// CHEBI:52023/// HMDB00733	[M]	1594	LoI_z
147088	C24H40O4	392.292111180091	LMST04010025///LipidMaps///3alpha/6beta-Dihydroxy-5beta-cholan-24-oic Acid/// CID:7850913/// CHEBI:52030/// HMDB00811	[M]	1594	LoI_z
147098	C24H40O4	392.292111180091	LMST04010026///LipidMaps///3beta/6alpha-Dihydroxy-5beta-cholan-24-oic Acid/// CID:7850914/// HMDB00664///	[M]	1594	LoI_z
147108	C24H40O4	392.292111180091	LMST04010027///LipidMaps///3beta/6beta-Dihydroxy-5beta-cholan-24-oic Acid/// CID:7850915//////	[M]	1594	LoI_z
147118	C24H40O4	392.292111180091	LMST04010028///LipidMaps///3alpha/6alpha-Dihydroxy-5alpha-cholan-24-oic Acid/// CID:7850916/// HMDB00733///	[M]	1594	LoI_z
147128	C24H40O4	392.292111180091	LMST04010029///LipidMaps///3alpha/6beta-Dihydroxy-5alpha-cholan-24-oic Acid/// CID:7850917//////	[M]	1594	LoI_z
147138	C24H40O4	392.292111180091	LMST04010030///LipidMaps///3beta/6alpha-Dihydroxy-5alpha-cholan-24-oic Acid/// CID:7850918//////	[M]	1594	LoI_z
147148	C24H40O4	392.292111180091	LMST04010031///LipidMaps///3beta/6beta-Dihydroxy-5alpha-cholan-24-oic Acid/// CID:7850919//////	[M]	1594	LoI_z
147158	C24H40O4	392.292111180091	LMST04010032///LipidMaps///3alpha/7alpha-Dihydroxy-5beta-cholan-24-oic Acid/// CID:7850920/// CHEBI:16755/// HMDB00518	[M]	1594	LoI_z
147168	C24H40O4	392.292111180091	LMST04010033///LipidMaps///3alpha/7beta-Dihydroxy-5beta-cholan-24-oic Acid/// CID:7850921/// CHEBI:9907///	[M]	1594	LoI_z
147178	C24H40O4	392.292111180091	LMST04010034///LipidMaps///3beta/7alpha-Dihydroxy-5beta-cholan-24-oic Acid/// CID:7850922/// HMDB00361///	[M]	1594	LoI_z
147188	C24H40O4	392.292111180091	LMST04010035///LipidMaps///3beta/7beta-Dihydroxy-5beta-cholan-24-oic Acid/// CID:7850923/// CHEBI:43419/// HMDB00946	[M]	1594	LoI_z
147198	C24H40O4	392.292111180091	LMST04010036///LipidMaps///3alpha/7alpha-Dihydroxy-5alpha-cholan-24-oic Acid/// CID:7850924/// HMDB00514///	[M]	1594	LoI_z
147208	C24H40O4	392.292111180091	LMST04010037///LipidMaps///3alpha/7beta-Dihydroxy-5alpha-cholan-24-oic Acid/// CID:7850925//////	[M]	1594	LoI_z
147218	C24H40O4	392.292111180091	LMST04010038///LipidMaps///3beta/7alpha-Dihydroxy-5alpha-cholan-24-oic Acid/// CID:7850926//////	[M]	1594	LoI_z
147627	C22H39N3O3	393.298593528091	LMFA08020132///LipidMaps///N-hexadecanoyl-histidine/// CID:123060547//////	[M]	1600	LoI_z
148127	C18H38NO6P	395.243125986091	LMGP01060027///LipidMaps///1-(9E-decenyl)-sn-glycero-3-phosphocholine/// CID:123061589//////	[M]	1611	LoI_z
148357	C23H24O6	396.156739908091	LMPK12060018///LipidMaps///unknown/// CID:85293261//////	[M]	1618	LoI_z
148367	C23H24O6	396.156739908091	LMPK12060058///LipidMaps///unknown/// CID:85293301//////	[M]	1618	LoI_z
148377	C23H24O6	396.156739908091	LMPK12060059///LipidMaps///unknown/// CID:85293302//////	[M]	1618	LoI_z
148387	C23H24O6	396.156739908091	LMPK12070079///LipidMaps///3/4-Dimethoxy-8/9-methylenedioxy-2-prenylpterocarpan/// CID:85293399//////	[M]	1618	LoI_z
148397	C23H24O6	396.156739908091	LMPK12111040///LipidMaps///unknown/// CID:85294703//////	[M]	1618	LoI_z
148407	C23H24O6	396.156739908091	LMPK12120127///LipidMaps///unknown/// CID:74380737//////	[M]	1618	LoI_z
148417	C23H24O6	396.156739908091	LMPK12120142///LipidMaps///6''/6''-Dimethylpyrano[2''/3'':4'/3']-2'-hydroxy-3/4/5'-trimethoxychalcone/// CID:74380752//////	[M]	1618	LoI_z
148427	C23H24O6	396.156739908091	LMPK12120305///LipidMaps///6''/6''-Dimethylpyrano[2''/3'':4'/3']-2'-hydroxy-3/4/6'-trimethoxychalcone/// CID:74380915//////	[M]	1618	LoI_z
148437	C23H24O6	396.156739908091	LMPK12120314///LipidMaps///6''/6''-Dimethylpyrano[2''/3'':6'/5']-2'-hydroxy-3/4/4'-trimethoxychalcone/// CID:74380924//////	[M]	1618	LoI_z
148447	C23H24O6	396.156739908091	LMPK12120323///LipidMaps///unknown/// CID:74380933//////	[M]	1618	LoI_z
148457	C23H24O6	396.156739908091	LMPK12120380///LipidMaps///unknown/// CID:74380990//////	[M]	1618	LoI_z
148467	C23H24O6	396.156739908091	LMPK12140086///LipidMaps///(2S)-6/3'/4'-Trimethoxy-6''/6''-dimethylpyrano[2''/3'':7/8]flavanone/// CID:74381386//////	[M]	1618	LoI_z
148477	C23H24O6	396.156739908091	LMPK12140563///LipidMaps///(2S)-5/3'/4'-Trimethyoxy-6''/6''-dimethylpyrano[2''/3'':7/8]flavanone/// CID:74381863//////	[M]	1618	LoI_z
148557	C19H41O6P	396.263527082091	LMGP10060005///LipidMaps///1-hexadecyl-glycero-3-phosphate/// CID:123067356//////	[M]	1619	LoI_z
149058	C27H43NO	397.333916416091	LMST01150006///LipidMaps///(20S/25S)-22/26-iminocholesta-5/22(N)-dien-3beta-ol/// CID:24702242//////	[M]	1631	LoI_z
149068	C27H43NO	397.333916416091	LMST01150007///LipidMaps///solanid-5-en-3beta-ol/// CID:24702243/// CHEBI:28374/// HMDB03236	[M]	1631	LoI_z
1490517	C27H43NO	397.333916416091	LMST01150006///LipidMaps///(20S/25S)-22/26-iminocholesta-5/22(N)-dien-3beta-ol/// CID:24702242//////	[M]	1633	LoI_z
1490617	C27H43NO	397.333916416091	LMST01150007///LipidMaps///solanid-5-en-3beta-ol/// CID:24702243/// CHEBI:28374/// HMDB03236	[M]	1633	LoI_z
27027	C24H46O4	398.339061372091	MAG///MycoMass///glycerides///monoacylated///21///1	[M]	1640	LoI_z
149517	C24H46O4	398.339061372091	LMFA01050418///LipidMaps///11/13-dihydroxy-9E-tetracosenoic acid/// CID:123060238//////	[M]	1640	LoI_z
149527	C24H46O4	398.339061372091	LMFA01170039///LipidMaps///Tetracosanedioic acid/// CID:14710838//////	[M]	1640	LoI_z
40647	C25H50O3	398.375446880091	HPA///MycoMass///hydroxyphthioceranic acid///unknown///25///0	[M]	1641	LoI_z
149867	C25H50O3	398.375446880091	LMFA01050217///LipidMaps///15-hydroxy-pentacosanoic acid/// CID:7982596//////	[M]	1641	LoI_z
149887	C27H45NO	399.349566480091	LMST01150001///LipidMaps///solanidan-3beta-ol/// CID:14714951//////	[M]	1651	LoI_z
149937	C24H16O6	400.094139652091	LMPK12111648///LipidMaps///(-)-8-(2-Carboxy-1-phenylethyl)-3/5/7-trihydroxyflavone delta-lactone/// CID:85295311//////	[M]	1653	LoI_z
149947	C24H16O6	400.094139652091	LMPK12120074///LipidMaps///unknown/// CID:74380684//////	[M]	1653	LoI_z
149957	C21H20O8	400.115269020091	LMPK12060078///LipidMaps///unknown/// CID:85293321//////	[M]	1654	LoI_z
149967	C21H20O8	400.115269020091	LMPK12090024///LipidMaps///unknown/// CID:85293567//////	[M]	1654	LoI_z
149977	C21H20O8	400.115269020091	LMPK12110202///LipidMaps///unknown/// CID:85293865//////	[M]	1654	LoI_z
149987	C21H20O8	400.115269020091	LMPK12113170///LipidMaps///unknown/// CID:85296833//////	[M]	1654	LoI_z
149997	C21H20O8	400.115269020091	LMPK12113317///LipidMaps///5/6/4'-Trihydroxy-7/8-dimethoxy flavone 6-isobutyrate/// CID:85296980//////	[M]	1654	LoI_z
27037	C24H48O4	400.354711436091	MAG///MycoMass///glycerides///monoacylated///21///0	[M]	1656	LoI_z
151088	C25H22O5	402.146175224091	LMPK12050212///LipidMaps///unknown/// CID:85292946//////	[M]	1661	LoI_z
151098	C25H22O5	402.146175224091	LMPK12100023///LipidMaps///Inophyllum E/// CID:85293610//////	[M]	1661	LoI_z
151108	C25H22O5	402.146175224091	LMPK12100026///LipidMaps///unknown/// CID:85293613//////	[M]	1661	LoI_z
150947	C21H22O8	402.130919084091	LMPK12110095///LipidMaps///5/6/2'/3'/5'/6'-Hexamethoxyflavone/// CID:85293758//////	[M]	1662	LoI_z
150957	C21H22O8	402.130919084091	LMPK12110111///LipidMaps///5/6/8/3'/4'/5'-Hexamethoxyflavone/// CID:85293774//////	[M]	1662	LoI_z
150967	C21H22O8	402.130919084091	LMPK12110114///LipidMaps///5/6/2'/3'/4'/6'-Hexamethoxyflavone/// CID:85293777//////	[M]	1662	LoI_z
150977	C21H22O8	402.130919084091	LMPK12111278///LipidMaps///5/6/7/3'/4'/5'-Hexamethoxyflavone/// CID:85294941//////	[M]	1662	LoI_z
150987	C21H22O8	402.130919084091	LMPK12111416///LipidMaps///unknown/// CID:85295079//////	[M]	1662	LoI_z
150997	C21H22O8	402.130919084091	LMPK12111468///LipidMaps///unknown/// CID:85295131//////	[M]	1662	LoI_z
151007	C21H22O8	402.130919084091	LMPK12112532///LipidMaps///3/5/7/2'/4'/5'-Hexamethoxyflavone/// CID:85296195//////	[M]	1662	LoI_z
151017	C21H22O8	402.130919084091	LMPK12112795///LipidMaps///3/5/7/3'/4'/5'-Hexamethoxyflavone/// CID:85296458//////	[M]	1662	LoI_z
151027	C21H22O8	402.130919084091	LMPK12113018///LipidMaps///3/5/6/7/3'/4'-Hexamethoxyflavone/// CID:85296681//////	[M]	1662	LoI_z
151037	C21H22O8	402.130919084091	LMPK12113255///LipidMaps///3/5/7/8/3'/4'-Hexamethoxyflavone/// CID:85296918//////	[M]	1662	LoI_z
151047	C21H22O8	402.130919084091	LMPK12113315///LipidMaps///3/5/6/7/8/4'-Hexamethoxyflavone/// CID:85296978//////	[M]	1662	LoI_z
151057	C21H22O8	402.130919084091	LMPK12120190///LipidMaps///4/2'-Dihydroxychalcone 4-glucoside/// CID:74380800//////	[M]	1662	LoI_z
151067	C21H22O8	402.130919084091	LMPK12140006///LipidMaps///7-Hydroxyflavanone beta-D-glucopyranoside/// CID:74381306//////	[M]	1662	LoI_z
151077	C21H22O8	402.130919084091	LMPK12140138///LipidMaps///unknown/// CID:74381438//////	[M]	1662	LoI_z
1510817	C25H22O5	402.146175224091	LMPK12050212///LipidMaps///unknown/// CID:85292946//////	[M]	1663	LoI_z
1510917	C25H22O5	402.146175224091	LMPK12100023///LipidMaps///Inophyllum E/// CID:85293610//////	[M]	1663	LoI_z
1511017	C25H22O5	402.146175224091	LMPK12100026///LipidMaps///unknown/// CID:85293613//////	[M]	1663	LoI_z
152078	C21H24O8	404.146569148091	LMPK12020253///LipidMaps///unknown/// CID:85292705//////	[M]	1668	LoI_z
152088	C21H24O8	404.146569148091	LMPK12070001///LipidMaps///unknown/// CID:74380592//////	[M]	1668	LoI_z
152098	C21H24O8	404.146569148091	LMPK12140639///LipidMaps///5/6/7/3'/4'/5'-Hexamethoxyflavanone/// CID:74381939//////	[M]	1668	LoI_z
1520717	C21H24O8	404.146569148091	LMPK12020253///LipidMaps///unknown/// CID:85292705//////	[M]	1669	LoI_z
1520817	C21H24O8	404.146569148091	LMPK12070001///LipidMaps///unknown/// CID:74380592//////	[M]	1669	LoI_z
1520917	C21H24O8	404.146569148091	LMPK12140639///LipidMaps///5/6/7/3'/4'/5'-Hexamethoxyflavanone/// CID:74381939//////	[M]	1669	LoI_z
152108	C25H24O5	404.161825288091	LMPK12020274///LipidMaps///4'-Hydroxy-4-(4-hydroxystyryl)-5/7-dimethoxyflavan/// CID:85292726//////	[M]	1670	LoI_z
152118	C25H24O5	404.161825288091	LMPK12050201///LipidMaps///unknown/// CID:85292935//////	[M]	1670	LoI_z
152128	C25H24O5	404.161825288091	LMPK12050204///LipidMaps///unknown/// CID:85292938//////	[M]	1670	LoI_z
152138	C25H24O5	404.161825288091	LMPK12050205///LipidMaps///Scandenone/// CID:85292939//////	[M]	1670	LoI_z
152148	C25H24O5	404.161825288091	LMPK12050206///LipidMaps///unknown/// CID:85292940//////	[M]	1670	LoI_z
152158	C25H24O5	404.161825288091	LMPK12050209///LipidMaps///5/7-Dihydroxy-6-prenyl-6''/6''-dimethylpyrano[2''/3'':4'/3']isoflavone/// CID:85292943//////	[M]	1670	LoI_z
152168	C25H24O5	404.161825288091	LMPK12050211///LipidMaps///5/7-Dihydroxy-8-prenyl-6''/6''-dimethylpyrano[2''/3'':4'/3']isoflavone/// CID:85292945//////	[M]	1670	LoI_z
152178	C25H24O5	404.161825288091	LMPK12090011///LipidMaps///3/9-Dihydroxy-2-geranylcoumestan/// CID:85293554//////	[M]	1670	LoI_z
152188	C25H24O5	404.161825288091	LMPK12100024///LipidMaps///unknown/// CID:85293611//////	[M]	1670	LoI_z
152198	C25H24O5	404.161825288091	LMPK12100027///LipidMaps///5-Hydroxy-10-prenyl-7/8-dihydro-7/8-trans-dimethyl-4-phenyl-2H/6H-benzo[1/2-b:5/4-b']dipyran-2/6-dione/// CID:85293614//////	[M]	1670	LoI_z
152208	C25H24O5	404.161825288091	LMPK12100028///LipidMaps///5-Hydroxy-6''/6''-dimethyl-6-(3-methylbutyryl)-4-phenylpyrano[2''/3'':7/8]coumarin/// CID:85293615//////	[M]	1670	LoI_z
152218	C25H24O5	404.161825288091	LMPK12100029///LipidMaps///5-Hydroxy-6''/6''-dimethyl-6-(2-methylbutyryl)-4-phenylpyrano[2''/3'':7/8]coumarin/// CID:85293616//////	[M]	1670	LoI_z
152228	C25H24O5	404.161825288091	LMPK12110180///LipidMaps///unknown/// CID:85293843//////	[M]	1670	LoI_z
152238	C25H24O5	404.161825288091	LMPK12110423///LipidMaps///unknown/// CID:85294086//////	[M]	1670	LoI_z
152248	C25H24O5	404.161825288091	LMPK12110424///LipidMaps///unknown/// CID:85294087//////	[M]	1670	LoI_z
152258	C25H24O5	404.161825288091	LMPK12111649///LipidMaps///unknown/// CID:85295312//////	[M]	1670	LoI_z
152268	C25H24O5	404.161825288091	LMPK12120085///LipidMaps///unknown/// CID:74380695//////	[M]	1670	LoI_z
152278	C25H24O5	404.161825288091	LMPK12120260///LipidMaps///unknown/// CID:74380870//////	[M]	1670	LoI_z
152288	C25H24O5	404.161825288091	LMPK12120389///LipidMaps///unknown/// CID:74380999//////	[M]	1670	LoI_z
152298	C25H24O5	404.161825288091	LMPK12140309///LipidMaps///unknown/// CID:74381609//////	[M]	1670	LoI_z
1521016	C25H24O5	404.161825288091	LMPK12020274///LipidMaps///4'-Hydroxy-4-(4-hydroxystyryl)-5/7-dimethoxyflavan/// CID:85292726//////	[M]	1671	LoI_z
1521116	C25H24O5	404.161825288091	LMPK12050201///LipidMaps///unknown/// CID:85292935//////	[M]	1671	LoI_z
1521216	C25H24O5	404.161825288091	LMPK12050204///LipidMaps///unknown/// CID:85292938//////	[M]	1671	LoI_z
1521316	C25H24O5	404.161825288091	LMPK12050205///LipidMaps///Scandenone/// CID:85292939//////	[M]	1671	LoI_z
1521416	C25H24O5	404.161825288091	LMPK12050206///LipidMaps///unknown/// CID:85292940//////	[M]	1671	LoI_z
1521516	C25H24O5	404.161825288091	LMPK12050209///LipidMaps///5/7-Dihydroxy-6-prenyl-6''/6''-dimethylpyrano[2''/3'':4'/3']isoflavone/// CID:85292943//////	[M]	1671	LoI_z
1521616	C25H24O5	404.161825288091	LMPK12050211///LipidMaps///5/7-Dihydroxy-8-prenyl-6''/6''-dimethylpyrano[2''/3'':4'/3']isoflavone/// CID:85292945//////	[M]	1671	LoI_z
1521716	C25H24O5	404.161825288091	LMPK12090011///LipidMaps///3/9-Dihydroxy-2-geranylcoumestan/// CID:85293554//////	[M]	1671	LoI_z
1521816	C25H24O5	404.161825288091	LMPK12100024///LipidMaps///unknown/// CID:85293611//////	[M]	1671	LoI_z
1521916	C25H24O5	404.161825288091	LMPK12100027///LipidMaps///5-Hydroxy-10-prenyl-7/8-dihydro-7/8-trans-dimethyl-4-phenyl-2H/6H-benzo[1/2-b:5/4-b']dipyran-2/6-dione/// CID:85293614//////	[M]	1671	LoI_z
1522016	C25H24O5	404.161825288091	LMPK12100028///LipidMaps///5-Hydroxy-6''/6''-dimethyl-6-(3-methylbutyryl)-4-phenylpyrano[2''/3'':7/8]coumarin/// CID:85293615//////	[M]	1671	LoI_z
1522116	C25H24O5	404.161825288091	LMPK12100029///LipidMaps///5-Hydroxy-6''/6''-dimethyl-6-(2-methylbutyryl)-4-phenylpyrano[2''/3'':7/8]coumarin/// CID:85293616//////	[M]	1671	LoI_z
1522216	C25H24O5	404.161825288091	LMPK12110180///LipidMaps///unknown/// CID:85293843//////	[M]	1671	LoI_z
1522316	C25H24O5	404.161825288091	LMPK12110423///LipidMaps///unknown/// CID:85294086//////	[M]	1671	LoI_z
1522416	C25H24O5	404.161825288091	LMPK12110424///LipidMaps///unknown/// CID:85294087//////	[M]	1671	LoI_z
1522516	C25H24O5	404.161825288091	LMPK12111649///LipidMaps///unknown/// CID:85295312//////	[M]	1671	LoI_z
1522616	C25H24O5	404.161825288091	LMPK12120085///LipidMaps///unknown/// CID:74380695//////	[M]	1671	LoI_z
1522716	C25H24O5	404.161825288091	LMPK12120260///LipidMaps///unknown/// CID:74380870//////	[M]	1671	LoI_z
1522816	C25H24O5	404.161825288091	LMPK12120389///LipidMaps///unknown/// CID:74380999//////	[M]	1671	LoI_z
1522916	C25H24O5	404.161825288091	LMPK12140309///LipidMaps///unknown/// CID:74381609//////	[M]	1671	LoI_z
154346	C26H32O4	408.229510924091	LMPK12120503///LipidMaps///unknown/// CID:74381113//////	[M]	1696	LoI_z
154356	C26H32O4	408.229510924091	LMPK12120505///LipidMaps///unknown/// CID:74381115//////	[M]	1696	LoI_z
154366	C26H32O4	408.229510924091	LMPR01070211///LipidMaps///unknown/// CID:24702018//////	[M]	1696	LoI_z
1543415	C26H32O4	408.229510924091	LMPK12120503///LipidMaps///unknown/// CID:74381113//////	[M]	1697	LoI_z
1543515	C26H32O4	408.229510924091	LMPK12120505///LipidMaps///unknown/// CID:74381115//////	[M]	1697	LoI_z
1543615	C26H32O4	408.229510924091	LMPR01070211///LipidMaps///unknown/// CID:24702018//////	[M]	1697	LoI_z
155525	C24H26O6	410.172389972091	LMPK12050072///LipidMaps///7/2'/4'/5'-Tetramethoxy-8-prenylisoflavone/// CID:85292807//////	[M]	1716	LoI_z
155515	C18H35IO2	410.167629780091	LMFA01090040///LipidMaps///3-iodo-octadecanoic acid/// CID:7982820//////	[M]	1716	LoI_z
46795	C19H39O7P1	410.242791638091	LPA///MycoMass///phosphatidic acids///lyso///16///0	[M]	1717	LoI_z
155585	C19H39O7P	410.242791638091	LMGP10050006///LipidMaps///1-hexadecanoyl-sn-glycero-3-phosphate/// CID:14714459/// CHEBI:15799/// HMDB07853	[M]	1717	LoI_z
155665	C23H42N2O4	410.313909244091	LMFA08020128///LipidMaps///N-(9Z-octadecenoyl)-glutamine/// CID:123060543//////	[M]	1719	LoI_z
155675	C28H42O2	410.317932004091	LMFA01030916///LipidMaps///4Z/7Z/10Z/13Z/16Z/19Z/22Z-octacosaheptaenoic acid/// CID:160779791//////	[M]	1719	LoI_z
155685	C28H42O2	410.317932004091	LMPR02020055///LipidMaps///2R/5/8-trimethyl-2-[(3E/7E)-4/8/12-trimethyltrideca-3/7/11-trien-1-yl]-3/4-dihydro-2H-chromen-6-ol/// CID:85297376/// CHEBI:33275///	[M]	1719	LoI_z
155695	C28H42O2	410.317932004091	LMPR02020057///LipidMaps///2R/7/8-trimethyl-2-[(3E/7E)-4/8/12-trimethyltrideca-3/7/11-trien-1-yl]-3/4-dihydro-2H-chromen-6-ol/// CID:85297378/// CHEBI:33277///	[M]	1719	LoI_z
155705	C28H42O2	410.317932004091	LMST03020313///LipidMaps///(22E)-(8S)-3-hydroxy-22-methyl-9/10-seco-1/3/5(10)/22-cholestatetraen-9-one/// CID:7850853//////	[M]	1719	LoI_z
27046	C25H48O4	412.354711436091	MAG///MycoMass///glycerides///monoacylated///22///1	[M]	1732	LoI_z
270415	C25H48O4	412.354711436091	MAG///MycoMass///glycerides///monoacylated///22///1	[M]	1733	LoI_z
356	C26H52O3	412.391096944091	Mycolipanolic acid (C26)///mtbLipids	[M-H]-	1734	LoI_z
156826	C26H52O3	412.391096944091	LMFA01020333///LipidMaps///2S/4S/6S-trimethyl-3S-hydroxy-tricosanoic acid/// CID:123060081//////	[M]	1734	LoI_z
156836	C26H52O3	412.391096944091	LMFA01050218///LipidMaps///2-hydroxy-hexacosanoic acid/// CID:7982597//////	[M]	1734	LoI_z
156846	C26H52O3	412.391096944091	LMFA01050219///LipidMaps///26-hydroxy-hexacosanoic acid/// CID:7982598//////	[M]	1734	LoI_z
156856	C26H52O3	412.391096944091	LMFA01050263///LipidMaps///2R-hydroxy-hexacosanoic acid/// CID:7982633//////	[M]	1734	LoI_z
156866	C26H52O3	412.391096944091	LMFA01050356///LipidMaps///12-Hydroxyhexacosanoic acid/// CID:74380259//////	[M]	1734	LoI_z
156876	C26H52O3	412.391096944091	LMFA01050372///LipidMaps///3S-hydroxyhexacosanoic acid/// CID:85291300/// CHEBI:52423///	[M]	1734	LoI_z
3515	C26H52O3	412.391096944091	Mycolipanolic acid (C26)///mtbLipids	[M-H]-	1735	LoI_z
1568215	C26H52O3	412.391096944091	LMFA01020333///LipidMaps///2S/4S/6S-trimethyl-3S-hydroxy-tricosanoic acid/// CID:123060081//////	[M]	1735	LoI_z
1568315	C26H52O3	412.391096944091	LMFA01050218///LipidMaps///2-hydroxy-hexacosanoic acid/// CID:7982597//////	[M]	1735	LoI_z
1568415	C26H52O3	412.391096944091	LMFA01050219///LipidMaps///26-hydroxy-hexacosanoic acid/// CID:7982598//////	[M]	1735	LoI_z
1568515	C26H52O3	412.391096944091	LMFA01050263///LipidMaps///2R-hydroxy-hexacosanoic acid/// CID:7982633//////	[M]	1735	LoI_z
1568615	C26H52O3	412.391096944091	LMFA01050356///LipidMaps///12-Hydroxyhexacosanoic acid/// CID:74380259//////	[M]	1735	LoI_z
1568715	C26H52O3	412.391096944091	LMFA01050372///LipidMaps///3S-hydroxyhexacosanoic acid/// CID:85291300/// CHEBI:52423///	[M]	1735	LoI_z
157136	C27H42O3	414.312846624091	LMST01010257///LipidMaps///5alpha/9alpha-epidioxy-cholesta-6/8(14)-dien-3beta-ol /// CID:123068863//////	[M]	1743	LoI_z
157146	C27H42O3	414.312846624091	LMST01010259///LipidMaps///3beta/5alpha-dihydroxycholesta-7/9(11)-dien-6-one /// CID:123068865//////	[M]	1743	LoI_z
157156	C27H42O3	414.312846624091	LMST01010309///LipidMaps///20S-Hydroxy-5-alpha-cholest-1-en-3/16-dione/// CID:123068912//////	[M]	1743	LoI_z
157166	C27H42O3	414.312846624091	LMST01010310///LipidMaps///20S-Hydroxycholest-4-en-3/16-dione/// CID:123068913//////	[M]	1743	LoI_z
157176	C27H42O3	414.312846624091	LMST01010346///LipidMaps///3beta/6alpha-dihydroxy-5alpha-cholesta-9(11)/24-dien-23-one/// CID:123068949//////	[M]	1743	LoI_z
157186	C27H42O3	414.312846624091	LMST01031110///LipidMaps///5alpha/8alpha-epidioxy-24-methyl-27-nor-cholest-6/22Z-dien-3beta-ol/// CID:123069036//////	[M]	1743	LoI_z
157196	C27H42O3	414.312846624091	LMST01080037///LipidMaps///(25R)-spirost-5-en-3beta-diol/// CID:123069161//////	[M]	1743	LoI_z
157206	C27H42O3	414.312846624091	LMST01080043///LipidMaps///(25R)-spirost-5-en-3alpha-ol/// CID:123069167//////	[M]	1743	LoI_z
157216	C27H42O3	414.312846624091	LMST01080045///LipidMaps///(25S)-spirost-5-en-3beta-ol/// CID:123069169//////	[M]	1743	LoI_z
157226	C27H42O3	414.312846624091	LMST03020159///LipidMaps///(5Z/7E)-(1S/3R)-1/3-dihydroxy-9/10-seco-5/7/10(19)-cholestatrien-22-one/// CID:7850770//////	[M]	1743	LoI_z
157236	C27H42O3	414.312846624091	LMST03020160///LipidMaps///(5Z/7E)-(1S/3R)-24/25-epoxy-9/10-seco-5/7/10(19)-cholestatriene-1/3-diol/// CID:14715154//////	[M]	1743	LoI_z
157246	C27H42O3	414.312846624091	LMST03020161///LipidMaps///(5Z/7E)-(1S/3R)-25/26-epoxy-9/10-seco-5/7/10(19)-cholestatriene-1/3-diol/// CID:14715155//////	[M]	1743	LoI_z
157256	C27H42O3	414.312846624091	LMST03020162///LipidMaps///(5Z/7E)-(1S/3R)-24/25-epoxy-23/23-dimethyl-26/27-dinor-9/10-seco-5/7/10(19)-cholestatriene-1/3-diol/// CID:14715156//////	[M]	1743	LoI_z
157266	C27H42O3	414.312846624091	LMST03020163///LipidMaps///(5Z/7E)-(3S)-3/25-dihydroxy-9/10-seco-5/7/10(19)-cholestatrien-23-one/// CID:7850771//////	[M]	1743	LoI_z
157276	C27H42O3	414.312846624091	LMST03020164///LipidMaps///(5Z/7E)-(3S)-3/25-dihydroxy-9/10-seco-5/7/10(19)-cholestatrien-24-one/// CID:7850772/// CHEBI:47805///	[M]	1743	LoI_z
157286	C27H42O3	414.312846624091	LMST03020165///LipidMaps///(6Z)-(3S)-3/25-dihydroxy-9/10-seco-5(10)/6/8-cholestatrien-1-one/// CID:7850773//////	[M]	1743	LoI_z
157296	C27H42O3	414.312846624091	LMST03020166///LipidMaps///(6E)-(8S)-8/25-dihydroxy-9/10-seco-4/6/10(19)-cholestatrien-3-one/// CID:7850774//////	[M]	1743	LoI_z
157306	C27H42O3	414.312846624091	LMST03020167///LipidMaps///(5Z/7E)-(1S/3R/23S)-9/10-seco-5/7/10(19)/25-cholestatetraene-1/3/23-triol/// CID:7850775//////	[M]	1743	LoI_z
157316	C27H42O3	414.312846624091	LMST03020168///LipidMaps///(5Z/7E/22E)-(1S/3R/24R)-9/10-seco-5/7/10(19)/22-cholestatetraene-1/3/24-triol/// CID:7850776//////	[M]	1743	LoI_z
157326	C27H42O3	414.312846624091	LMST03020169///LipidMaps///(5Z/7E/22E)-(1S/3R/24S)-9/10-seco-5/7/10(19)/22-cholestatetraene-1/3/24-triol/// CID:7850777//////	[M]	1743	LoI_z
1571314	C27H42O3	414.312846624091	LMST01010257///LipidMaps///5alpha/9alpha-epidioxy-cholesta-6/8(14)-dien-3beta-ol /// CID:123068863//////	[M]	1744	LoI_z
1571414	C27H42O3	414.312846624091	LMST01010259///LipidMaps///3beta/5alpha-dihydroxycholesta-7/9(11)-dien-6-one /// CID:123068865//////	[M]	1744	LoI_z
1571514	C27H42O3	414.312846624091	LMST01010309///LipidMaps///20S-Hydroxy-5-alpha-cholest-1-en-3/16-dione/// CID:123068912//////	[M]	1744	LoI_z
1571614	C27H42O3	414.312846624091	LMST01010310///LipidMaps///20S-Hydroxycholest-4-en-3/16-dione/// CID:123068913//////	[M]	1744	LoI_z
1571714	C27H42O3	414.312846624091	LMST01010346///LipidMaps///3beta/6alpha-dihydroxy-5alpha-cholesta-9(11)/24-dien-23-one/// CID:123068949//////	[M]	1744	LoI_z
1571814	C27H42O3	414.312846624091	LMST01031110///LipidMaps///5alpha/8alpha-epidioxy-24-methyl-27-nor-cholest-6/22Z-dien-3beta-ol/// CID:123069036//////	[M]	1744	LoI_z
1571914	C27H42O3	414.312846624091	LMST01080037///LipidMaps///(25R)-spirost-5-en-3beta-diol/// CID:123069161//////	[M]	1744	LoI_z
1572014	C27H42O3	414.312846624091	LMST01080043///LipidMaps///(25R)-spirost-5-en-3alpha-ol/// CID:123069167//////	[M]	1744	LoI_z
1572114	C27H42O3	414.312846624091	LMST01080045///LipidMaps///(25S)-spirost-5-en-3beta-ol/// CID:123069169//////	[M]	1744	LoI_z
1572214	C27H42O3	414.312846624091	LMST03020159///LipidMaps///(5Z/7E)-(1S/3R)-1/3-dihydroxy-9/10-seco-5/7/10(19)-cholestatrien-22-one/// CID:7850770//////	[M]	1744	LoI_z
1572314	C27H42O3	414.312846624091	LMST03020160///LipidMaps///(5Z/7E)-(1S/3R)-24/25-epoxy-9/10-seco-5/7/10(19)-cholestatriene-1/3-diol/// CID:14715154//////	[M]	1744	LoI_z
1572414	C27H42O3	414.312846624091	LMST03020161///LipidMaps///(5Z/7E)-(1S/3R)-25/26-epoxy-9/10-seco-5/7/10(19)-cholestatriene-1/3-diol/// CID:14715155//////	[M]	1744	LoI_z
1572514	C27H42O3	414.312846624091	LMST03020162///LipidMaps///(5Z/7E)-(1S/3R)-24/25-epoxy-23/23-dimethyl-26/27-dinor-9/10-seco-5/7/10(19)-cholestatriene-1/3-diol/// CID:14715156//////	[M]	1744	LoI_z
1572614	C27H42O3	414.312846624091	LMST03020163///LipidMaps///(5Z/7E)-(3S)-3/25-dihydroxy-9/10-seco-5/7/10(19)-cholestatrien-23-one/// CID:7850771//////	[M]	1744	LoI_z
1572714	C27H42O3	414.312846624091	LMST03020164///LipidMaps///(5Z/7E)-(3S)-3/25-dihydroxy-9/10-seco-5/7/10(19)-cholestatrien-24-one/// CID:7850772/// CHEBI:47805///	[M]	1744	LoI_z
1572814	C27H42O3	414.312846624091	LMST03020165///LipidMaps///(6Z)-(3S)-3/25-dihydroxy-9/10-seco-5(10)/6/8-cholestatrien-1-one/// CID:7850773//////	[M]	1744	LoI_z
1572914	C27H42O3	414.312846624091	LMST03020166///LipidMaps///(6E)-(8S)-8/25-dihydroxy-9/10-seco-4/6/10(19)-cholestatrien-3-one/// CID:7850774//////	[M]	1744	LoI_z
1573014	C27H42O3	414.312846624091	LMST03020167///LipidMaps///(5Z/7E)-(1S/3R/23S)-9/10-seco-5/7/10(19)/25-cholestatetraene-1/3/23-triol/// CID:7850775//////	[M]	1744	LoI_z
1573114	C27H42O3	414.312846624091	LMST03020168///LipidMaps///(5Z/7E/22E)-(1S/3R/24R)-9/10-seco-5/7/10(19)/22-cholestatetraene-1/3/24-triol/// CID:7850776//////	[M]	1744	LoI_z
1573214	C27H42O3	414.312846624091	LMST03020169///LipidMaps///(5Z/7E/22E)-(1S/3R/24S)-9/10-seco-5/7/10(19)/22-cholestatetraene-1/3/24-triol/// CID:7850777//////	[M]	1744	LoI_z
157863	C21H20O9	416.110183640091	LMPK12050005///LipidMaps///unknown/// CID:85292740//////	[M]	1748	LoI_z
157873	C21H20O9	416.110183640091	LMPK12050013///LipidMaps///unknown/// CID:85292748//////	[M]	1748	LoI_z
157883	C21H20O9	416.110183640091	LMPK12050016///LipidMaps///unknown/// CID:85292751//////	[M]	1748	LoI_z
157893	C21H20O9	416.110183640091	LMPK12050133///LipidMaps///unknown/// CID:85292868//////	[M]	1748	LoI_z
157903	C21H20O9	416.110183640091	LMPK12060054///LipidMaps///11-Hydroxy-2/3/9-trimethoxy-6-acetoxyrotenone/// CID:85293297//////	[M]	1748	LoI_z
157913	C21H20O9	416.110183640091	LMPK12100012///LipidMaps///5/7-Dihydroxy-4-phenylcoumarin 7-O-glucoside/// CID:85293599//////	[M]	1748	LoI_z
157923	C21H20O9	416.110183640091	LMPK12110007///LipidMaps///7/2'-Dihydroxyflavone 7-glucoside/// CID:85293670//////	[M]	1748	LoI_z
157933	C21H20O9	416.110183640091	LMPK12110022///LipidMaps///8-beta-D-Glucopyranosyl-4'/7-dihydroxyflavone/// CID:85293685//////	[M]	1748	LoI_z
157943	C21H20O9	416.110183640091	LMPK12110024///LipidMaps///7/4'-Dihydroxyflavone 7-glucoside/// CID:85293687//////	[M]	1748	LoI_z
157953	C21H20O9	416.110183640091	LMPK12110025///LipidMaps///unknown/// CID:85293688//////	[M]	1748	LoI_z
157963	C21H20O9	416.110183640091	LMPK12110108///LipidMaps///3'/4'-Dihydroxyflavone 4'-glucoside/// CID:85293771//////	[M]	1748	LoI_z
157973	C21H20O9	416.110183640091	LMPK12110141///LipidMaps///unknown/// CID:85293804//////	[M]	1748	LoI_z
157983	C21H20O9	416.110183640091	LMPK12110142///LipidMaps///unknown/// CID:85293805//////	[M]	1748	LoI_z
157993	C21H20O9	416.110183640091	LMPK12110146///LipidMaps///unknown/// CID:85293809//////	[M]	1748	LoI_z
158003	C21H20O9	416.110183640091	LMPK12110147///LipidMaps///unknown/// CID:85293810//////	[M]	1748	LoI_z
158013	C21H20O9	416.110183640091	LMPK12110148///LipidMaps///unknown/// CID:85293811//////	[M]	1748	LoI_z
158023	C21H20O9	416.110183640091	LMPK12110200///LipidMaps///unknown/// CID:85293863//////	[M]	1748	LoI_z
158033	C21H20O9	416.110183640091	LMPK12110342///LipidMaps///unknown/// CID:85294005//////	[M]	1748	LoI_z
158043	C21H20O9	416.110183640091	LMPK12110970///LipidMaps///unknown/// CID:85294633//////	[M]	1748	LoI_z
158053	C21H20O9	416.110183640091	LMPK12110971///LipidMaps///unknown/// CID:85294634//////	[M]	1748	LoI_z
159153	C21H22O9	418.125833704091	LMPK12110623///LipidMaps///4'-Hydroxy-3/5/6/7/3'/5'-hexamethoxyflavone/// CID:85294286//////	[M]	1754	LoI_z
159163	C21H22O9	418.125833704091	LMPK12110624///LipidMaps///5-Hydroxy-3/6/7/3'/4'/5'-hexamethoxyflavone/// CID:85294287//////	[M]	1754	LoI_z
159173	C21H22O9	418.125833704091	LMPK12111288///LipidMaps///unknown/// CID:85294951//////	[M]	1754	LoI_z
159183	C21H22O9	418.125833704091	LMPK12111289///LipidMaps///unknown/// CID:85294952//////	[M]	1754	LoI_z
159193	C21H22O9	418.125833704091	LMPK12111490///LipidMaps///4'-Hydroxy-5/6/7/8/3'/5'-hexamethoxyflavone/// CID:85295153//////	[M]	1754	LoI_z
159203	C21H22O9	418.125833704091	LMPK12111491///LipidMaps///3'-Hydroxy-5/6/7/8/4'/5'-hexamethoxyflavone/// CID:85295154//////	[M]	1754	LoI_z
159213	C21H22O9	418.125833704091	LMPK12111492///LipidMaps///8-Hydroxy-5/6/7/3'/4'/5'-hexamethoxyflavone/// CID:85295155//////	[M]	1754	LoI_z
159223	C21H22O9	418.125833704091	LMPK12111493///LipidMaps///5-Hydroxy-3'/4'/5'/6/7/8-hexamethoxyflavone/// CID:85295156//////	[M]	1754	LoI_z
159233	C21H22O9	418.125833704091	LMPK12111502///LipidMaps///unknown/// CID:85295165//////	[M]	1754	LoI_z
159243	C21H22O9	418.125833704091	LMPK12112535///LipidMaps///5-Hydroxy-3/7/2'/3'/4'/6'-hexamethoxyflavone/// CID:85296198//////	[M]	1754	LoI_z
159253	C21H22O9	418.125833704091	LMPK12113065///LipidMaps///5-Hydroxy-3/6/7/2'/4'/5'-hexamethoxyflavone/// CID:85296728//////	[M]	1754	LoI_z
159263	C21H22O9	418.125833704091	LMPK12113280///LipidMaps///8-Hydroxy-3/5/7/3'/4'/5'-hexamethoxyflavone/// CID:85296943//////	[M]	1754	LoI_z
159273	C21H22O9	418.125833704091	LMPK12113281///LipidMaps///5-Hydroxy-3/3'/4'/5'/7/8-hexamethoxyflavone/// CID:85296944//////	[M]	1754	LoI_z
159283	C21H22O9	418.125833704091	LMPK12113290///LipidMaps///unknown/// CID:85296953//////	[M]	1754	LoI_z
159293	C21H22O9	418.125833704091	LMPK12113343///LipidMaps///5-Hydroxy-3/6/7/8/3'4'-hexamethoxyflavone/// CID:85297006//////	[M]	1754	LoI_z
159303	C21H22O9	418.125833704091	LMPK12113344///LipidMaps///3-Hydroxy-3'/4'/5/6/7/8-hexamethoxyflavone/// CID:85297007//////	[M]	1754	LoI_z
159313	C21H22O9	418.125833704091	LMPK12113354///LipidMaps///7-Hydroxy-3/5/6/8/3'/4'-hexamethoxyflavone/// CID:85297017//////	[M]	1754	LoI_z
159323	C21H22O9	418.125833704091	LMPK12113377///LipidMaps///5-Hydroxy-3/6/7/8/2'/4'-hexamethoxyflavone/// CID:85297040//////	[M]	1754	LoI_z
159333	C21H22O9	418.125833704091	LMPK12120019///LipidMaps///unknown/// CID:74380629//////	[M]	1754	LoI_z
159343	C21H22O9	418.125833704091	LMPK12120021///LipidMaps///unknown/// CID:74380631//////	[M]	1754	LoI_z
1591511	C21H22O9	418.125833704091	LMPK12110623///LipidMaps///4'-Hydroxy-3/5/6/7/3'/5'-hexamethoxyflavone/// CID:85294286//////	[M]	1755	LoI_z
1591611	C21H22O9	418.125833704091	LMPK12110624///LipidMaps///5-Hydroxy-3/6/7/3'/4'/5'-hexamethoxyflavone/// CID:85294287//////	[M]	1755	LoI_z
1591711	C21H22O9	418.125833704091	LMPK12111288///LipidMaps///unknown/// CID:85294951//////	[M]	1755	LoI_z
1591811	C21H22O9	418.125833704091	LMPK12111289///LipidMaps///unknown/// CID:85294952//////	[M]	1755	LoI_z
1591911	C21H22O9	418.125833704091	LMPK12111490///LipidMaps///4'-Hydroxy-5/6/7/8/3'/5'-hexamethoxyflavone/// CID:85295153//////	[M]	1755	LoI_z
1592011	C21H22O9	418.125833704091	LMPK12111491///LipidMaps///3'-Hydroxy-5/6/7/8/4'/5'-hexamethoxyflavone/// CID:85295154//////	[M]	1755	LoI_z
1592111	C21H22O9	418.125833704091	LMPK12111492///LipidMaps///8-Hydroxy-5/6/7/3'/4'/5'-hexamethoxyflavone/// CID:85295155//////	[M]	1755	LoI_z
1592211	C21H22O9	418.125833704091	LMPK12111493///LipidMaps///5-Hydroxy-3'/4'/5'/6/7/8-hexamethoxyflavone/// CID:85295156//////	[M]	1755	LoI_z
1592311	C21H22O9	418.125833704091	LMPK12111502///LipidMaps///unknown/// CID:85295165//////	[M]	1755	LoI_z
1592411	C21H22O9	418.125833704091	LMPK12112535///LipidMaps///5-Hydroxy-3/7/2'/3'/4'/6'-hexamethoxyflavone/// CID:85296198//////	[M]	1755	LoI_z
1592511	C21H22O9	418.125833704091	LMPK12113065///LipidMaps///5-Hydroxy-3/6/7/2'/4'/5'-hexamethoxyflavone/// CID:85296728//////	[M]	1755	LoI_z
1592611	C21H22O9	418.125833704091	LMPK12113280///LipidMaps///8-Hydroxy-3/5/7/3'/4'/5'-hexamethoxyflavone/// CID:85296943//////	[M]	1755	LoI_z
1592711	C21H22O9	418.125833704091	LMPK12113281///LipidMaps///5-Hydroxy-3/3'/4'/5'/7/8-hexamethoxyflavone/// CID:85296944//////	[M]	1755	LoI_z
1592811	C21H22O9	418.125833704091	LMPK12113290///LipidMaps///unknown/// CID:85296953//////	[M]	1755	LoI_z
1592911	C21H22O9	418.125833704091	LMPK12113343///LipidMaps///5-Hydroxy-3/6/7/8/3'4'-hexamethoxyflavone/// CID:85297006//////	[M]	1755	LoI_z
1593011	C21H22O9	418.125833704091	LMPK12113344///LipidMaps///3-Hydroxy-3'/4'/5/6/7/8-hexamethoxyflavone/// CID:85297007//////	[M]	1755	LoI_z
1593111	C21H22O9	418.125833704091	LMPK12113354///LipidMaps///7-Hydroxy-3/5/6/8/3'/4'-hexamethoxyflavone/// CID:85297017//////	[M]	1755	LoI_z
1593211	C21H22O9	418.125833704091	LMPK12113377///LipidMaps///5-Hydroxy-3/6/7/8/2'/4'-hexamethoxyflavone/// CID:85297040//////	[M]	1755	LoI_z
1593311	C21H22O9	418.125833704091	LMPK12120019///LipidMaps///unknown/// CID:74380629//////	[M]	1755	LoI_z
1593411	C21H22O9	418.125833704091	LMPK12120021///LipidMaps///unknown/// CID:74380631//////	[M]	1755	LoI_z
15954	C23H31BrO2	418.150193752091	LMFA01090107///LipidMaps///18-bromo-8E/17E19Z-tricosatrien-4/6-diynoic acid/// CID:135635998//////	[M]	1757	LoI_z
16032	C24H41N3O3	419.314243592091	LMFA08020133///LipidMaps///N-(9Z-octadecenoyl)-histidine/// CID:123060548//////	[M]	1768	LoI_z
16047	C21H24O9	420.141483768091	LMPK12020029///LipidMaps///unknown/// CID:85292481//////	[M]	1770	LoI_z
16048	C21H24O9	420.141483768091	LMPK12120445///LipidMaps///unknown/// CID:74381055//////	[M]	1770	LoI_z
16049	C21H24O9	420.141483768091	LMPK12120446///LipidMaps///unknown/// CID:74381056//////	[M]	1770	LoI_z
16050	C21H24O9	420.141483768091	LMPK12120516///LipidMaps///unknown/// CID:74381126//////	[M]	1770	LoI_z
16051	C21H24O9	420.141483768091	LMPK13090002///LipidMaps///unknown/// CID:74382035//////	[M]	1770	LoI_z
16052	C21H24O9	420.141483768091	LMPK13090010///LipidMaps///unknown/// CID:74382043//////	[M]	1770	LoI_z
160471	C21H24O9	420.141483768091	LMPK12020029///LipidMaps///unknown/// CID:85292481//////	[M]	1771	LoI_z
160481	C21H24O9	420.141483768091	LMPK12120445///LipidMaps///unknown/// CID:74381055//////	[M]	1771	LoI_z
160491	C21H24O9	420.141483768091	LMPK12120446///LipidMaps///unknown/// CID:74381056//////	[M]	1771	LoI_z
160501	C21H24O9	420.141483768091	LMPK12120516///LipidMaps///unknown/// CID:74381126//////	[M]	1771	LoI_z
160511	C21H24O9	420.141483768091	LMPK13090002///LipidMaps///unknown/// CID:74382035//////	[M]	1771	LoI_z
160521	C21H24O9	420.141483768091	LMPK13090010///LipidMaps///unknown/// CID:74382043//////	[M]	1771	LoI_z
16053	C25H24O6	420.156739908091	LMPK12020012///LipidMaps///unknown/// CID:85292464//////	[M]	1772	LoI_z
16054	C25H24O6	420.156739908091	LMPK12050178///LipidMaps///unknown/// CID:85292912//////	[M]	1772	LoI_z
16055	C25H24O6	420.156739908091	LMPK12050180///LipidMaps///unknown/// CID:85292914//////	[M]	1772	LoI_z
16056	C25H24O6	420.156739908091	LMPK12050214///LipidMaps///unknown/// CID:85292948//////	[M]	1772	LoI_z
16057	C25H24O6	420.156739908091	LMPK12050216///LipidMaps///unknown/// CID:85292950//////	[M]	1772	LoI_z
16058	C25H24O6	420.156739908091	LMPK12050244///LipidMaps///unknown/// CID:85292978//////	[M]	1772	LoI_z
16059	C25H24O6	420.156739908091	LMPK12050246///LipidMaps///unknown/// CID:85292980//////	[M]	1772	LoI_z
16060	C25H24O6	420.156739908091	LMPK12050247///LipidMaps///unknown/// CID:85292981//////	[M]	1772	LoI_z
16061	C25H24O6	420.156739908091	LMPK12050250///LipidMaps///5/7/3'-Trihydroxy-6-prenyl-6''/6''-dimethylpyrano[2''/3'':4'/5']isoflavone/// CID:85292984//////	[M]	1772	LoI_z
16062	C25H24O6	420.156739908091	LMPK12050314///LipidMaps///unknown/// CID:85293048//////	[M]	1772	LoI_z
16063	C25H24O6	420.156739908091	LMPK12050315///LipidMaps///unknown/// CID:85293049//////	[M]	1772	LoI_z
16064	C25H24O6	420.156739908091	LMPK12050322///LipidMaps///5/7/2'-Trihydroxy-6-prenyl-6''/6''-dimethylpyrano[2''/3'':4'/3']isoflavone/// CID:85293056//////	[M]	1772	LoI_z
16065	C25H24O6	420.156739908091	LMPK12050324///LipidMaps///5/2'/4'-Trihydroxy-3'-prenyl-6''/6''-dimethylpyrano[2''/3'':7/6]isoflavone/// CID:85293058//////	[M]	1772	LoI_z
16066	C25H24O6	420.156739908091	LMPK12100082///LipidMaps///unknown/// CID:85293669//////	[M]	1772	LoI_z
16067	C25H24O6	420.156739908091	LMPK12110428///LipidMaps///unknown/// CID:85294091//////	[M]	1772	LoI_z
16068	C25H24O6	420.156739908091	LMPK12110890///LipidMaps///unknown/// CID:85294553//////	[M]	1772	LoI_z
16069	C25H24O6	420.156739908091	LMPK12110912///LipidMaps///unknown/// CID:85294575//////	[M]	1772	LoI_z
16070	C25H24O6	420.156739908091	LMPK12110914///LipidMaps///unknown/// CID:85294577//////	[M]	1772	LoI_z
16071	C25H24O6	420.156739908091	LMPK12110917///LipidMaps///unknown/// CID:85294580//////	[M]	1772	LoI_z
16072	C25H24O6	420.156739908091	LMPK12110918///LipidMaps///unknown/// CID:85294581//////	[M]	1772	LoI_z
684922	C5H6O3	114.031145472091	LMFA01060166///LipidMaps///3-oxo-4-pentenoic acid/// CID:7982787//////	[M]	60	LoI_z
711022	C6H14OS	134.075987488091	LMFA05000539///LipidMaps///3-thiohexan-1-ol/// CID:160779803//////	[M]	188	LoI_z
721922	C10H8O	144.056966296091	LMFA06000062///LipidMaps///2/8-decadiene-4/6-diyn-1-al/// CID:7850476//////	[M]	218	LoI_z
728322	C5H10O5	150.052274840091	LMFA01050386///LipidMaps///2/3/5-trihydroxy-pentanoic acid/// CID:85291314/// HMDB00366///	[M]	249	LoI_z
749322	C7H11ClO2	162.044208692091	LMFA01090024///LipidMaps///7-chloro-2E-heptenoic acid/// CID:7982804//////	[M]	290	LoI_z
750222	C9H8O3	164.046795536091	LMFA01030721///LipidMaps///9-hydroxy-7E-Nonene-3/5-diynoic acid/// CID:14710775//////	[M]	295	LoI_z
750322	C9H8O3	164.046795536091	LMFA01030722///LipidMaps///9-hydroxy-7Z-Nonene-3/5-diynoic acid/// CID:14710776//////	[M]	295	LoI_z
750422	C6H12O5	164.067924904091	LMFA01050098///LipidMaps///3/4/5-trihydroxy-hexanoic acid/// CID:7850195//////	[M]	296	LoI_z
768522	C8H14O4	174.088660348091	LMFA01170001///LipidMaps///1/8-octanedioic acid/// CID:4265949/// CHEBI:9300/// HMDB00893	[M]	332	LoI_z
768622	C8H14O4	174.088660348091	LMFA01170104///LipidMaps///2-ethyl-hexanedioic acid/// CID:85291433/// HMDB02023///	[M]	332	LoI_z
769822	C7H12O5	176.067924904091	LMFA01170064///LipidMaps///2-hydroxy-3-propylbutanedioic acid/// CID:85291393/// CHEBI:30850///	[M]	348	LoI_z
769922	C7H12O5	176.067924904091	LMFA01170081///LipidMaps///2/3-dimethyl-3-hydroxy-pentanedioic acid/// CID:85291410/// HMDB02025///	[M]	348	LoI_z
770022	C7H12O5	176.067924904091	LMFA01170083///LipidMaps///(2S)-2-isopropyl-2-hydroxy-butanedioic acid/// CID:85291412/// HMDB00402///	[M]	348	LoI_z
771022	C10H12O3	180.078095664091	LMFA01030707///LipidMaps///10-hydroxy-2E/8E-Decadiene-4/6-diynoic acid/// CID:14710763//////	[M]	364	LoI_z
771122	C10H12O3	180.078095664091	LMFA01030708///LipidMaps///10-hydroxy-2E/8Z-Decadiene-4/6-diynoic acid/// CID:14710764//////	[M]	364	LoI_z
771222	C10H12O3	180.078095664091	LMFA01030709///LipidMaps///10-hydroxy-2Z/8Z-Decadiene-4/6-diynoic acid/// CID:14710765//////	[M]	364	LoI_z
790822	C12H14O2	190.098831108091	LMFA01030243///LipidMaps///3/5/7/9/11-dodecapentaenoic acid/// CID:7982162//////	[M]	386	LoI_z
790722	C7H14N2O4	190.094808348091	LMFA01170102///LipidMaps///2/6-diamino-heptanedioic acid/// CID:85291431/// HMDB01370///	[M]	386	LoI_z
791122	C6H8O7	192.026454016091	LMFA01060195///LipidMaps///2/3-dioxo-4R/5S/6-trihydroxy-hexanoic acid/// CID:85291358/// HMDB05971///	[M]	397	LoI_z
791322	C12H16O2	192.114481172091	LMFA01030240///LipidMaps///2E/4E/8Z/10E-dodecatetraenoic acid/// CID:7982159//////	[M]	398	LoI_z
791422	C12H16O2	192.114481172091	LMFA01030241///LipidMaps///2E/6E/8E/10E-dodecatetraenoic acid/// CID:7982160//////	[M]	398	LoI_z
791522	C12H16O2	192.114481172091	LMFA01030242///LipidMaps///2E/6E/8Z/10E-dodecatetraenoic acid/// CID:7982161//////	[M]	398	LoI_z
791622	C12H16O2	192.114481172091	LMFA01030464///LipidMaps///5/11-dodecadiynoic acid/// CID:7982377//////	[M]	398	LoI_z
791822	C10H10O4	194.057360220091	LMFA01170003///LipidMaps///2E/4E/6Z/8Z-Decatetraenedioic acid/// CID:14710802//////	[M]	402	LoI_z
791922	C10H10O4	194.057360220091	LMFA01170004///LipidMaps///2E/4Z/6Z/8Z-Decatetraenedioic acid/// CID:14710803//////	[M]	402	LoI_z
792022	C10H10O4	194.057360220091	LMFA01170005///LipidMaps///2E/4E/6E/8E-Decatetraenedioic acid/// CID:14710804//////	[M]	402	LoI_z
792722	C12H20O2	196.145781300091	LMFA01030189///LipidMaps///7-(2-cyclopentenyl)-heptanoic acid/// CID:7850053//////	[M]	428	LoI_z
792822	C12H20O2	196.145781300091	LMFA01030230///LipidMaps///2E/4E-dodecadienoic acid/// CID:7982149//////	[M]	428	LoI_z
792922	C12H20O2	196.145781300091	LMFA01030231///LipidMaps///2E/6Z-dodecadienoic acid/// CID:7982150/// CHEBI:37212///	[M]	428	LoI_z
793022	C12H20O2	196.145781300091	LMFA01030232///LipidMaps///2E/8E-dodecadienoic acid/// CID:7982151//////	[M]	428	LoI_z
793122	C12H20O2	196.145781300091	LMFA01030233///LipidMaps///2E/8Z-dodecadienoic acid/// CID:7982152//////	[M]	428	LoI_z
793222	C12H20O2	196.145781300091	LMFA01030234///LipidMaps///2Z/8E-dodecadienoic acid/// CID:7982153//////	[M]	428	LoI_z
793322	C12H20O2	196.145781300091	LMFA01030235///LipidMaps///2Z/8Z-dodecadienoic acid/// CID:7982154//////	[M]	428	LoI_z
793422	C12H20O2	196.145781300091	LMFA01030236///LipidMaps///5E/7E-dodecadienoic acid/// CID:7982155//////	[M]	428	LoI_z
793522	C12H20O2	196.145781300091	LMFA01030237///LipidMaps///7Z/9E-dodecadienoic acid/// CID:7982156//////	[M]	428	LoI_z
793622	C12H20O2	196.145781300091	LMFA01030238///LipidMaps///8E/10E-dodecadienoic acid/// CID:7982157//////	[M]	428	LoI_z
793722	C12H20O2	196.145781300091	LMFA01030239///LipidMaps///8Z/10E-dodecadienoic acid/// CID:7982158//////	[M]	428	LoI_z
793822	C12H20O2	196.145781300091	LMFA01030466///LipidMaps///3-dodecynoic acid/// CID:7982379//////	[M]	428	LoI_z
793922	C12H20O2	196.145781300091	LMFA01030467///LipidMaps///4-dodecynoic acid/// CID:7982380//////	[M]	428	LoI_z
794022	C12H20O2	196.145781300091	LMFA01030468///LipidMaps///5-dodecynoic acid/// CID:7982381//////	[M]	428	LoI_z
794122	C12H20O2	196.145781300091	LMFA01030469///LipidMaps///6-dodecynoic acid/// CID:7982382//////	[M]	428	LoI_z
794222	C12H20O2	196.145781300091	LMFA01030470///LipidMaps///7-dodecynoic acid/// CID:7982383//////	[M]	428	LoI_z
794322	C12H20O2	196.145781300091	LMFA01030471///LipidMaps///8-dodecynoic acid/// CID:7982384//////	[M]	428	LoI_z
794422	C12H20O2	196.145781300091	LMFA01030472///LipidMaps///9-dodecynoic acid/// CID:7982385//////	[M]	428	LoI_z
794522	C12H20O2	196.145781300091	LMFA01030473///LipidMaps///10-dodecynoic acid/// CID:7982386//////	[M]	428	LoI_z
794622	C12H20O2	196.145781300091	LMFA01030474///LipidMaps///11-dodecynoic acid/// CID:7982387//////	[M]	428	LoI_z
251021	C12H22O2	198.161431364091	unknown///MycoMass///fatty acids///unknown///12///1	[M]	438	LoI_z
797921	C12H22O2	198.161431364091	LMFA01020106///LipidMaps///5-methyl-2-undecenoic acid/// CID:7849797//////	[M]	438	LoI_z
798021	C12H22O2	198.161431364091	LMFA01030037///LipidMaps///2-dodecenoic acid/// CID:7849905/// CHEBI:37162/// HMDB10729	[M]	438	LoI_z
798121	C12H22O2	198.161431364091	LMFA01030038///LipidMaps///4-dodecenoic acid/// CID:7849906//////	[M]	438	LoI_z
798221	C12H22O2	198.161431364091	LMFA01030039///LipidMaps///6-dodecenoic acid/// CID:7849907//////	[M]	438	LoI_z
798321	C12H22O2	198.161431364091	LMFA01030040///LipidMaps///7-dodecenoic acid/// CID:7849908//////	[M]	438	LoI_z
798421	C12H22O2	198.161431364091	LMFA01030041///LipidMaps///9-dodecenoic acid/// CID:7849909/// CHEBI:38376///	[M]	438	LoI_z
798521	C12H22O2	198.161431364091	LMFA01030042///LipidMaps///10-dodecenoic acid/// CID:7849910/// CHEBI:38378///	[M]	438	LoI_z
798621	C12H22O2	198.161431364091	LMFA01030043///LipidMaps///11-dodecenoic acid/// CID:7849911/// CHEBI:38381///	[M]	438	LoI_z
798721	C12H22O2	198.161431364091	LMFA01030223///LipidMaps///10Z-dodecenoic acid/// CID:7982142/// CHEBI:38380///	[M]	438	LoI_z
798821	C12H22O2	198.161431364091	LMFA01030224///LipidMaps///2Z-dodecenoic acid/// CID:7982143/// CHEBI:38372///	[M]	438	LoI_z
798921	C12H22O2	198.161431364091	LMFA01030225///LipidMaps///5E-dodecenoic acid/// CID:7982144/// HMDB00529///	[M]	438	LoI_z
799021	C12H22O2	198.161431364091	LMFA01030226///LipidMaps///5Z-dodecenoic acid/// CID:7982145//////	[M]	438	LoI_z
799121	C12H22O2	198.161431364091	LMFA01030227///LipidMaps///6Z-dodecenoic acid/// CID:7982146//////	[M]	438	LoI_z
799221	C12H22O2	198.161431364091	LMFA01030228///LipidMaps///7Z-dodecenoic acid/// CID:7982147//////	[M]	438	LoI_z
799321	C12H22O2	198.161431364091	LMFA01030229///LipidMaps///9Z-dodecenoic acid/// CID:7982148/// CHEBI:38377///	[M]	438	LoI_z
799421	C12H22O2	198.161431364091	LMFA01030768///LipidMaps///3Z-dodecenoic acid/// CID:85291245/// CHEBI:37207///	[M]	438	LoI_z
799521	C12H22O2	198.161431364091	LMFA01030772///LipidMaps///3E-dodecenoic acid/// CID:85291249/// CHEBI:38374///	[M]	438	LoI_z
799621	C12H22O2	198.161431364091	LMFA01030788///LipidMaps///2E-Dodecenoic acid/// CID:85291265//////	[M]	438	LoI_z
799721	C12H22O2	198.161431364091	LMFA07010201///LipidMaps///2E-Decenyl acetate/// CID:135636540//////	[M]	438	LoI_z
809120	C14H22O	206.166516744091	LMFA06000182///LipidMaps///9Z/11E/13-Tetradecatrienal/// CID:85291913//////	[M]	466	LoI_z
809220	C14H22O	206.166516744091	LMPR0103860002///LipidMaps///(+)-15-nor-4-thujopsen-3-one/// CID:74382373//////	[M]	466	LoI_z
811630	C13H22O2	210.161431364091	LMFA01030244///LipidMaps///3E/5E-tridecadienoic acid/// CID:7982163//////	[M]	486	LoI_z
811730	C13H22O2	210.161431364091	LMFA01030245///LipidMaps///3Z/5E-tridecadienoic acid/// CID:7982164//////	[M]	486	LoI_z
811830	C13H22O2	210.161431364091	LMFA01030596///LipidMaps///3-tridecynoic acid/// CID:7982509//////	[M]	486	LoI_z
811930	C13H22O2	210.161431364091	LMFA01030597///LipidMaps///4-tridecynoic acid/// CID:7982510//////	[M]	486	LoI_z
812030	C13H22O2	210.161431364091	LMFA01030598///LipidMaps///5-tridecynoic acid/// CID:7982511//////	[M]	486	LoI_z
812130	C13H22O2	210.161431364091	LMFA01030599///LipidMaps///6-tridecynoic acid/// CID:7982512//////	[M]	486	LoI_z
812230	C13H22O2	210.161431364091	LMFA01030600///LipidMaps///7-tridecynoic acid/// CID:7982513//////	[M]	486	LoI_z
812330	C13H22O2	210.161431364091	LMFA01030601///LipidMaps///8-tridecynoic acid/// CID:7982514//////	[M]	486	LoI_z
812430	C13H22O2	210.161431364091	LMFA01030602///LipidMaps///9-tridecynoic acid/// CID:7982515//////	[M]	486	LoI_z
812530	C13H22O2	210.161431364091	LMFA01030603///LipidMaps///10-tridecynoic acid/// CID:7982516//////	[M]	486	LoI_z
812630	C13H22O2	210.161431364091	LMFA01030604///LipidMaps///11-tridecynoic acid/// CID:7982517//////	[M]	486	LoI_z
812730	C13H22O2	210.161431364091	LMFA01030605///LipidMaps///12-tridecynoic acid/// CID:7982518//////	[M]	486	LoI_z
812830	C13H22O2	210.161431364091	LMFA07010604///LipidMaps///(E)-2-Octenyl 2-methyl-(E)-2-butenoate/// CID:135636943//////	[M]	486	LoI_z
812930	C13H22O2	210.161431364091	LMFA07010614///LipidMaps///(E)-3/7-Dimethyl-2/6-octadienyl propionate/// CID:135636953//////	[M]	486	LoI_z
813030	C13H22O2	210.161431364091	LMFA07010622///LipidMaps///(E)-3/7-Dimethyl-2/7-octadienyl propionate/// CID:135636961//////	[M]	486	LoI_z
813130	C13H22O2	210.161431364091	LMFA07010629///LipidMaps///(Z)-3/7-Dimethyl-2/7-octadienyl propionate/// CID:135636968//////	[M]	486	LoI_z
8116120	C13H22O2	210.161431364091	LMFA01030244///LipidMaps///3E/5E-tridecadienoic acid/// CID:7982163//////	[M]	487	LoI_z
8117120	C13H22O2	210.161431364091	LMFA01030245///LipidMaps///3Z/5E-tridecadienoic acid/// CID:7982164//////	[M]	487	LoI_z
8118120	C13H22O2	210.161431364091	LMFA01030596///LipidMaps///3-tridecynoic acid/// CID:7982509//////	[M]	487	LoI_z
8119120	C13H22O2	210.161431364091	LMFA01030597///LipidMaps///4-tridecynoic acid/// CID:7982510//////	[M]	487	LoI_z
8120120	C13H22O2	210.161431364091	LMFA01030598///LipidMaps///5-tridecynoic acid/// CID:7982511//////	[M]	487	LoI_z
8121120	C13H22O2	210.161431364091	LMFA01030599///LipidMaps///6-tridecynoic acid/// CID:7982512//////	[M]	487	LoI_z
8122120	C13H22O2	210.161431364091	LMFA01030600///LipidMaps///7-tridecynoic acid/// CID:7982513//////	[M]	487	LoI_z
8123120	C13H22O2	210.161431364091	LMFA01030601///LipidMaps///8-tridecynoic acid/// CID:7982514//////	[M]	487	LoI_z
8124120	C13H22O2	210.161431364091	LMFA01030602///LipidMaps///9-tridecynoic acid/// CID:7982515//////	[M]	487	LoI_z
8125120	C13H22O2	210.161431364091	LMFA01030603///LipidMaps///10-tridecynoic acid/// CID:7982516//////	[M]	487	LoI_z
8126120	C13H22O2	210.161431364091	LMFA01030604///LipidMaps///11-tridecynoic acid/// CID:7982517//////	[M]	487	LoI_z
8127120	C13H22O2	210.161431364091	LMFA01030605///LipidMaps///12-tridecynoic acid/// CID:7982518//////	[M]	487	LoI_z
8128120	C13H22O2	210.161431364091	LMFA07010604///LipidMaps///(E)-2-Octenyl 2-methyl-(E)-2-butenoate/// CID:135636943//////	[M]	487	LoI_z
8129120	C13H22O2	210.161431364091	LMFA07010614///LipidMaps///(E)-3/7-Dimethyl-2/6-octadienyl propionate/// CID:135636953//////	[M]	487	LoI_z
8130120	C13H22O2	210.161431364091	LMFA07010622///LipidMaps///(E)-3/7-Dimethyl-2/7-octadienyl propionate/// CID:135636961//////	[M]	487	LoI_z
8131120	C13H22O2	210.161431364091	LMFA07010629///LipidMaps///(Z)-3/7-Dimethyl-2/7-octadienyl propionate/// CID:135636968//////	[M]	487	LoI_z
836120	C13H20O3	224.140695920091	LMFA02020010///LipidMaps///methyl 2-((1R/2R)-3-oxo-2-pent-2Z-enyl)cyclopentyl)acetate/// CID:24701255/// CHEBI:15929///	[M]	538	LoI_z
836220	C13H20O3	224.140695920091	LMFA02020016///LipidMaps///methyl {(1R/2S)-3-oxo-2-[(2Z)-pent-2-en-1-yl]cyclopentyl}acetate/// CID:85291460/// CHEBI:25242///	[M]	538	LoI_z
853620	C15H22O2	234.161431364091	LMPR0103160001///LipidMaps///unknown/// CID:74382250//////	[M]	591	LoI_z
853720	C15H22O2	234.161431364091	LMPR0103260001///LipidMaps///unknown/// CID:74382264//////	[M]	591	LoI_z
853820	C15H22O2	234.161431364091	LMPR0103320001///LipidMaps///unknown/// CID:74382272//////	[M]	591	LoI_z
853920	C15H22O2	234.161431364091	LMPR0103390001///LipidMaps///unknown/// CID:74382283//////	[M]	591	LoI_z
854020	C15H22O2	234.161431364091	LMPR0103400001///LipidMaps///unknown/// CID:74382285//////	[M]	591	LoI_z
854120	C15H22O2	234.161431364091	LMPR0103450003///LipidMaps///8S-hydroxy-1/4R/9/9-tetramethyl-3/4/5/6/7/8-hexahydro-3a(R)/7-methanoazulen-2-one/// CID:123067405//////	[M]	591	LoI_z
854220	C15H22O2	234.161431364091	LMPR0103460001///LipidMaps///unknown/// CID:74382297//////	[M]	591	LoI_z
854320	C15H22O2	234.161431364091	LMPR0103490002///LipidMaps///unknown/// CID:74382306//////	[M]	591	LoI_z
854420	C15H22O2	234.161431364091	LMPR0103610001///LipidMaps///unknown/// CID:74382326//////	[M]	591	LoI_z
854520	C15H22O2	234.161431364091	LMPR0103610002///LipidMaps///unknown/// CID:74382327//////	[M]	591	LoI_z
858520	C14H22O3	238.156345984091	LMFA01060185///LipidMaps///7-oxo-11E/13-Tetradecadienoic acid/// CID:85291349//////	[M]	604	LoI_z
858620	C14H22O3	238.156345984091	LMFA02010010///LipidMaps///(1R/2R)-3-oxo-2-(2'Z-pentenyl)-cyclopentanebutanoic acid/// CID:24701240//////	[M]	604	LoI_z
858720	C14H22O3	238.156345984091	LMFA02010011///LipidMaps///(1S/2S)-3-oxo-2-(2'Z-pentenyl)-cyclopentanebutanoic acid/// CID:24701241//////	[M]	604	LoI_z
858820	C14H22O3	238.156345984091	LMPR0103390002///LipidMaps///unknown/// CID:74382284//////	[M]	604	LoI_z
877420	C16H24O2	248.177081428091	LMFA01030163///LipidMaps///4Z/7Z/10Z/13Z-hexadecatetraenoic acid/// CID:7850028//////	[M]	645	LoI_z
877520	C16H24O2	248.177081428091	LMFA01030164///LipidMaps///4/7/11/14-hexadecatetraenoic acid/// CID:7850029//////	[M]	645	LoI_z
877620	C16H24O2	248.177081428091	LMFA01030165///LipidMaps///4/8/12/16-hexadecatetraenoic acid/// CID:7850030//////	[M]	645	LoI_z
877720	C16H24O2	248.177081428091	LMFA01030166///LipidMaps///6/9/12/15-hexadecatetraenoic acid/// CID:7850031//////	[M]	645	LoI_z
877820	C16H24O2	248.177081428091	LMFA01030277///LipidMaps///2E/6Z/8Z/12E-hexadecatetraenoic acid/// CID:7982196//////	[M]	645	LoI_z
877920	C16H24O2	248.177081428091	LMFA01030278///LipidMaps///2E/6Z/8Z/12Z-hexadecatetraenoic acid/// CID:7982197//////	[M]	645	LoI_z
878020	C16H24O2	248.177081428091	LMFA01030279///LipidMaps///2Z/6Z/8Z/12E-hexadecatetraenoic acid/// CID:7982198//////	[M]	645	LoI_z
878120	C16H24O2	248.177081428091	LMFA01030280///LipidMaps///2Z/6Z/8Z/12Z-hexadecatetraenoic acid/// CID:7982199//////	[M]	645	LoI_z
878220	C16H24O2	248.177081428091	LMFA01030491///LipidMaps///3/9-hexadecadiynoic acid/// CID:7982404//////	[M]	645	LoI_z
878320	C16H24O2	248.177081428091	LMFA01030492///LipidMaps///7/10-hexadecadiynoic acid/// CID:7982405//////	[M]	645	LoI_z
878420	C16H24O2	248.177081428091	LMFA01030493///LipidMaps///8/10-hexadecadiynoic acid/// CID:7982406//////	[M]	645	LoI_z
878520	C16H24O2	248.177081428091	LMFA01030870///LipidMaps///6Z/9Z/12Z/15Z-hexadecatetraenoic acid/// CID:123060192//////	[M]	645	LoI_z
878620	C16H24O2	248.177081428091	LMFA01140010///LipidMaps///4-[3]-ladderane-butanoic acid/// CID:74380266//////	[M]	645	LoI_z
879320	C15H22O3	250.156345984091	LMPR0103020001///LipidMaps///(2'S/5'R)-4-methyl-l-(5'-methyl-2'/3'/4'/5'-tetrahydro[2' '/3' '-bifuran]-5'-yl)pentan-2-one/// CID:74382228//////	[M]	657	LoI_z
879420	C15H22O3	250.156345984091	LMPR0103590003///LipidMaps///(+)-5beta/6alpha-dihydroxy-7-protoilluden-14-al/// CID:74382322//////	[M]	657	LoI_z
890020	C16H14O3	254.093745728091	LMPK12100072///LipidMaps///unknown/// CID:85293659//////	[M]	674	LoI_z
890120	C16H14O3	254.093745728091	LMPK12100078///LipidMaps///6-Hydroxy-7-methoxyneoflavene/// CID:85293665//////	[M]	674	LoI_z
890220	C16H14O3	254.093745728091	LMPK12120017///LipidMaps///4'-Hydroxy-2'-methoxychalcone/// CID:74380627//////	[M]	674	LoI_z
890320	C16H14O3	254.093745728091	LMPK12140019///LipidMaps///7-Methoxyflavanone/// CID:74381319//////	[M]	674	LoI_z
890420	C16H14O3	254.093745728091	LMPK12160051///LipidMaps///5-Hydroxy-6-methoxy-3-methyl-2-phenylbenzofuran/// CID:85297108//////	[M]	674	LoI_z
903820	C14H26O4	258.182560732091	LMFA01170015///LipidMaps///2-methyl-tridecanedioic acid/// CID:14710814//////	[M]	697	LoI_z
903920	C14H26O4	258.182560732091	LMFA01170016///LipidMaps///3-methyl-tridecanedioic acid/// CID:14710815//////	[M]	697	LoI_z
904020	C14H26O4	258.182560732091	LMFA01170017///LipidMaps///4-methyl-tridecanedioic acid/// CID:14710816//////	[M]	697	LoI_z
904120	C14H26O4	258.182560732091	LMFA01170018///LipidMaps///Tetradecanedioic acid/// CID:14710817/// HMDB00872///	[M]	697	LoI_z
906520	C16H22O3	262.156345984091	LMPR0103520002///LipidMaps///unknown/// CID:74382311//////	[M]	711	LoI_z
910930	C15H22O4	266.151260604091	LMPR0103620003///LipidMaps///unknown/// CID:74382330//////	[M]	724	LoI_z
9109120	C15H22O4	266.151260604091	LMPR0103620003///LipidMaps///unknown/// CID:74382330//////	[M]	725	LoI_z
915720	C18H20O2	268.145781300091	LMFA01030736///LipidMaps///5/8/11/14-Octadecatetraynoic acid/// CID:14710783//////	[M]	736	LoI_z
915820	C18H20O2	268.145781300091	LMST02010026///LipidMaps///3-hydroxy-estra-1/3/5(10)/7tetraen-17-one/// CID:14714964/// CHEBI:42309///	[M]	736	LoI_z
926220	C18H22O2	270.161431364091	LMST02010004///LipidMaps///3-hydroxy-estra-1/3/5(10)-trien-17-one/// CID:14714953/// CHEBI:17263/// HMDB00145	[M]	753	LoI_z
926320	C18H22O2	270.161431364091	LMST02010020///LipidMaps///3beta-hydroxy-estra-5/7/9-trien-17-one/// CID:14714961//////	[M]	753	LoI_z
926420	C18H22O2	270.161431364091	LMST02010021///LipidMaps///8alpha-3beta-hydroxy-estra-1/3/5(10)-trien-17-one/// CID:14714962//////	[M]	753	LoI_z
926520	C18H22O2	270.161431364091	LMST02010024///LipidMaps///estra-1/3/5(10)/7-tetraene-3/17alpha-diol/// CID:14714963//////	[M]	753	LoI_z
268420	C15H28O4	272.198210796091	MAG///MycoMass///glycerides///monoacylated///12///1	[M]	769	LoI_z
936520	C15H28O4	272.198210796091	LMFA01170019///LipidMaps///3-methyl-tetradecanedioic acid/// CID:14710818//////	[M]	769	LoI_z
936620	C15H28O4	272.198210796091	LMFA01170020///LipidMaps///5-methyl-tetradecanedioic acid/// CID:14710819//////	[M]	769	LoI_z
936720	C15H28O4	272.198210796091	LMFA01170021///LipidMaps///Pentadecanedioic acid/// CID:14710820//////	[M]	769	LoI_z
937420	C16H32O3	272.234596304091	LMFA01050047///LipidMaps///2-hydroxy-hexadecanoic acid/// CID:7850144//////	[M]	770	LoI_z
937520	C16H32O3	272.234596304091	LMFA01050048///LipidMaps///4-hydroxy-hexadecanoic acid/// CID:7850145//////	[M]	770	LoI_z
937620	C16H32O3	272.234596304091	LMFA01050049///LipidMaps///11-hydroxy-hexadecanoic acid/// CID:7850146//////	[M]	770	LoI_z
937720	C16H32O3	272.234596304091	LMFA01050050///LipidMaps///14-hydroxy-hexadecanoic acid/// CID:7850147//////	[M]	770	LoI_z
937820	C16H32O3	272.234596304091	LMFA01050051///LipidMaps///16-hydroxy-hexadecanoic acid/// CID:7850148//////	[M]	770	LoI_z
937920	C16H32O3	272.234596304091	LMFA01050187///LipidMaps///15-hydroxy-hexadecanoic acid/// CID:7982566//////	[M]	770	LoI_z
938020	C16H32O3	272.234596304091	LMFA01050188///LipidMaps///3-hydroxy-hexadecanoic acid/// CID:7982567/// CHEBI:37248///	[M]	770	LoI_z
938120	C16H32O3	272.234596304091	LMFA01050190///LipidMaps///5-hydroxy-hexadecanoic acid/// CID:7982569//////	[M]	770	LoI_z
938220	C16H32O3	272.234596304091	LMFA01050264///LipidMaps///5R-hydroxy-hexadecanoic acid/// CID:7982634//////	[M]	770	LoI_z
938320	C16H32O3	272.234596304091	LMFA01050265///LipidMaps///5S-hydroxy-hexadecanoic acid/// CID:7982635//////	[M]	770	LoI_z
938420	C16H32O3	272.234596304091	LMFA01050266///LipidMaps///8S-hydroxy-hexadecanoic acid/// CID:7982636//////	[M]	770	LoI_z
938520	C16H32O3	272.234596304091	LMFA01050267///LipidMaps///11S-hydroxy-hexadecanoic acid/// CID:7982637//////	[M]	770	LoI_z
938620	C16H32O3	272.234596304091	LMFA01050268///LipidMaps///14S-hydroxy-hexadecanoic acid/// CID:7982638//////	[M]	770	LoI_z
938720	C16H32O3	272.234596304091	LMFA01050269///LipidMaps///(+)-15S-hydroxy-hexadecanoic acid/// CID:7982639//////	[M]	770	LoI_z
938820	C16H32O3	272.234596304091	LMFA01050365///LipidMaps///3S-hydroxyhexadecanoic acid/// CID:85291293/// CHEBI:37250///	[M]	770	LoI_z
938920	C16H32O3	272.234596304091	LMFA01050366///LipidMaps///3R-hydroxyhexadecanoic acid/// CID:85291294/// CHEBI:38247///	[M]	770	LoI_z
939020	C16H32O3	272.234596304091	LMFA01050414///LipidMaps///7R-hydroxy-hexadecanoic acid/// CID:123060234//////	[M]	770	LoI_z
939120	C16H32O3	272.234596304091	LMFA01080013///LipidMaps///9-methoxy-pentadecanoic acid/// CID:160779794//////	[M]	770	LoI_z
940820	C17H22O3	274.156345984091	LMPR0104120002///LipidMaps///12-hydroxypodocarpa-8/11/13-trien-16-oic acid/// CID:85297309/// CHEBI:8277///	[M]	788	LoI_z
943020	C13H25NO5	275.172724320091	LMFA00000002///LipidMaps///N-(3S-hydroxydecanoyl)-L-serine/// CID:74380252//////	[M]	791	LoI_z
943220	C17H24O3	276.171996048091	LMPR0103450004///LipidMaps///8S-acetoxy-1/4R/9/9-tetramethyl-3/4/5/6/7/8-hexahydro-3a(R)/7-methanoazulen-2-one/// CID:123067406//////	[M]	792	LoI_z
950820	C16H22O4	278.151260604091	LMPR0103200001///LipidMaps///unknown/// CID:74382258//////	[M]	801	LoI_z
950920	C16H22O4	278.151260604091	LMPR02020063///LipidMaps///unknown/// CID:123067441//////	[M]	801	LoI_z
951020	C17H26O3	278.187646112091	LMFA01050258///LipidMaps///7-hydroxy-10E/16-heptadecadien-8-ynoic acid/// CID:7982628//////	[M]	803	LoI_z
951120	C17H26O3	278.187646112091	LMFA01060111///LipidMaps///12-oxo-5E/8E/10Z-heptadecatrienoic acid/// CID:7982737//////	[M]	803	LoI_z
951220	C17H26O3	278.187646112091	LMFA05000027///LipidMaps///1-heptadecen-4/6-diyn-3/9/10-triol/// CID:7850385//////	[M]	803	LoI_z
970820	C17H14O4	282.088660348091	LMPK12050040///LipidMaps///unknown/// CID:85292775//////	[M]	826	LoI_z
970920	C17H14O4	282.088660348091	LMPK12050159///LipidMaps///5/7-Dimethoxyisoflavone/// CID:85292893//////	[M]	826	LoI_z
971020	C17H14O4	282.088660348091	LMPK12070150///LipidMaps///3/9-Dimethoxypterocarpene/// CID:85293470//////	[M]	826	LoI_z
971120	C17H14O4	282.088660348091	LMPK12100006///LipidMaps///6/7-Dimethoxy-4-phenylcoumarin/// CID:85293593//////	[M]	826	LoI_z
971220	C17H14O4	282.088660348091	LMPK12110074///LipidMaps///7/8-Dimethoxyflavone/// CID:85293737//////	[M]	826	LoI_z
971320	C17H14O4	282.088660348091	LMPK12110102///LipidMaps///5/6-Dimethoxyflavone/// CID:85293765//////	[M]	826	LoI_z
971420	C17H14O4	282.088660348091	LMPK12110103///LipidMaps///6/3'-Dimethoxyflavone/// CID:85293766//////	[M]	826	LoI_z
971520	C17H14O4	282.088660348091	LMPK12110106///LipidMaps///unknown/// CID:85293769//////	[M]	826	LoI_z
971620	C17H14O4	282.088660348091	LMPK12110171///LipidMaps///5-Hydroxy-7-methoxy-6-methylflavone/// CID:85293834//////	[M]	826	LoI_z
971720	C17H14O4	282.088660348091	LMPK12110175///LipidMaps///unknown/// CID:85293838//////	[M]	826	LoI_z
971820	C17H14O4	282.088660348091	LMPK12110188///LipidMaps///5/7-Dimethoxyflavone/// CID:85293851//////	[M]	826	LoI_z
971920	C17H14O4	282.088660348091	LMPK12111546///LipidMaps///3/7-Dimethoxyflavone/// CID:85295209//////	[M]	826	LoI_z
972020	C17H14O4	282.088660348091	LMPK12120411///LipidMaps///unknown/// CID:74381021//////	[M]	826	LoI_z
972120	C17H14O4	282.088660348091	LMPK12120570///LipidMaps///unknown/// CID:74381180//////	[M]	826	LoI_z
251820	C18H34O2	282.255331748091	unknown///MycoMass///fatty acids///unknown///18///1	[M]	829	LoI_z
973920	C18H34O2	282.255331748091	LMFA01020206///LipidMaps///2-methyl-16-heptadecenoic acid/// CID:7982056//////	[M]	829	LoI_z
974020	C18H34O2	282.255331748091	LMFA01020372///LipidMaps///16-methyl-4-heptadecenoic acid/// CID:123060118//////	[M]	829	LoI_z
974120	C18H34O2	282.255331748091	LMFA01020373///LipidMaps///9-methyl-6-heptadecenoic acid/// CID:123060119//////	[M]	829	LoI_z
974220	C18H34O2	282.255331748091	LMFA01020374///LipidMaps///7-methyl-12-heptadecenoic acid/// CID:123060120//////	[M]	829	LoI_z
974320	C18H34O2	282.255331748091	LMFA01030002///LipidMaps///9Z-octadecenoic acid/// CID:4265936/// CHEBI:16196/// HMDB00207	[M]	829	LoI_z
974420	C18H34O2	282.255331748091	LMFA01030061///LipidMaps///2Z-octadecenoic acid/// CID:7849929/// CHEBI:50575///	[M]	829	LoI_z
974520	C18H34O2	282.255331748091	LMFA01030062///LipidMaps///2Z-octadecenoic acid/// CID:7849930/// CHEBI:50573///	[M]	829	LoI_z
974620	C18H34O2	282.255331748091	LMFA01030063///LipidMaps///3-octadecenoic acid/// CID:7849931//////	[M]	829	LoI_z
974720	C18H34O2	282.255331748091	LMFA01030064///LipidMaps///4-octadecenoic acid/// CID:7849932//////	[M]	829	LoI_z
974820	C18H34O2	282.255331748091	LMFA01030065///LipidMaps///5E-octadecenoic acid/// CID:7849933//////	[M]	829	LoI_z
974920	C18H34O2	282.255331748091	LMFA01030066///LipidMaps///6Z-octadecenoic acid/// CID:7849934/// CHEBI:28194/// HMDB02080	[M]	829	LoI_z
975020	C18H34O2	282.255331748091	LMFA01030067///LipidMaps///6E-octadecenoic acid/// CID:7849935/// CHEBI:30829///	[M]	829	LoI_z
975120	C18H34O2	282.255331748091	LMFA01030068///LipidMaps///7Z-octadecenoic acid/// CID:7849936//////	[M]	829	LoI_z
975220	C18H34O2	282.255331748091	LMFA01030069///LipidMaps///7E-octadecenoic acid/// CID:7849937//////	[M]	829	LoI_z
975320	C18H34O2	282.255331748091	LMFA01030070///LipidMaps///8Z-octadecenoic acid/// CID:7849938//////	[M]	829	LoI_z
975420	C18H34O2	282.255331748091	LMFA01030071///LipidMaps///8E-octadecenoic acid/// CID:7849939//////	[M]	829	LoI_z
975520	C18H34O2	282.255331748091	LMFA01030073///LipidMaps///9E-octadecenoic acid/// CID:7849940/// CHEBI:27997/// HMDB00573	[M]	829	LoI_z
975620	C18H34O2	282.255331748091	LMFA01030074///LipidMaps///10Z-octadecenoic acid/// CID:7849941//////	[M]	829	LoI_z
975720	C18H34O2	282.255331748091	LMFA01030075///LipidMaps///10E-octadecenoic acid/// CID:7849942//////	[M]	829	LoI_z
268619	C16H30O4	286.213860860091	MAG///MycoMass///glycerides///monoacylated///13///1	[M]	864	LoI_z
1002119	C16H30O4	286.213860860091	LMFA01170022///LipidMaps///Hexadecanedioic acid/// CID:14710821/// HMDB00672///	[M]	864	LoI_z
1002219	C16H30O4	286.213860860091	LMFA01170059///LipidMaps///9-hydroxy-16-oxo-hexadecanoic acid/// CID:24701180//////	[M]	864	LoI_z
1002319	C16H30O4	286.213860860091	LMFA01170060///LipidMaps///10-hydroxy-16-oxo-hexadecanoic acid/// CID:24701181//////	[M]	864	LoI_z
1004519	C15H11O6	287.055014492091	LMPK12010002///LipidMaps///unknown/// CID:74380557/// CHEBI:28064/// HMDB02708	[M]	866	LoI_z
1004619	C15H11O6	287.055014492091	LMPK12010424///LipidMaps///6-Hydroxypelargonidin/// CID:85292430//////	[M]	866	LoI_z
1004719	C15H11O6	287.055014492091	LMPK12010440///LipidMaps///unknown/// CID:85292446//////	[M]	866	LoI_z
268719	C16H32O4	288.229510924091	MAG///MycoMass///glycerides///monoacylated///13///0	[M]	874	LoI_z
1009219	C16H32O4	288.229510924091	LMFA01050083///LipidMaps///3/12-dihydroxy-hexadecanoic acid/// CID:7850180//////	[M]	874	LoI_z
1009319	C16H32O4	288.229510924091	LMFA01050084///LipidMaps///15/16-dihydroxy-hexadecanoic acid/// CID:7850181//////	[M]	874	LoI_z
1009419	C16H32O4	288.229510924091	LMFA01050189///LipidMaps///4/12-dihydroxy-hexadecanoic acid/// CID:7982568//////	[M]	874	LoI_z
1009519	C16H32O4	288.229510924091	LMFA01050191///LipidMaps///9/10-dihydroxy-hexadecanoic acid/// CID:7982570//////	[M]	874	LoI_z
1009619	C16H32O4	288.229510924091	LMFA01050340///LipidMaps///9/16-dihydroxy-hexadecanoic acid/// CID:24701131//////	[M]	874	LoI_z
1009719	C16H32O4	288.229510924091	LMFA01050341///LipidMaps///10/16-dihydroxy-hexadecanoic acid/// CID:24701132//////	[M]	874	LoI_z
1018919	C19H32O2	292.239681684091	LMFA01050307///LipidMaps///8-hydroxy-11E-octadecen-9-ynoic acid/// CID:7982677//////	[M]	891	LoI_z
1019019	C19H32O2	292.239681684091	LMFA07010543///LipidMaps///(E/E)-3/7/11-Trimethyl-2/6/10-dodecatrienyl butyrate/// CID:135636882//////	[M]	891	LoI_z
1019119	C19H32O2	292.239681684091	LMST02020052///LipidMaps///androstan-3alpha/17beta-diol/// CID:24702285/// CHEBI:18011/// HMDB00554	[M]	891	LoI_z
1019219	C19H32O2	292.239681684091	LMST02020053///LipidMaps///androstan-3beta/17beta-diol/// CID:24702286/// CHEBI:27727/// HMDB00493	[M]	891	LoI_z
1019319	C19H32O2	292.239681684091	LMST02020077///LipidMaps///5beta-androstane-3alpha/17beta-diol/// CID:85300771/// CHEBI:36714///	[M]	891	LoI_z
1019419	C19H32O2	292.239681684091	LMST02020078///LipidMaps///5beta-androstane-3beta/17beta-diol/// CID:85300772/// CHEBI:36715///	[M]	891	LoI_z
1019519	C19H32O2	292.239681684091	LMST02020080///LipidMaps///5alpha-androstane-3beta/17alpha-diol/// CID:85300774/// CHEBI:40836///	[M]	891	LoI_z
1019619	C19H32O2	292.239681684091	LMST02020093///LipidMaps///unknown/// CID:85300787/// HMDB00383///	[M]	891	LoI_z
1019719	C19H32O2	292.239681684091	LMST02020096///LipidMaps///5a-Androstane-3a/17a-diol/// CID:85300790/// HMDB00458///	[M]	891	LoI_z
1026019	C16H8O6	296.031539396091	LMPK12090025///LipidMaps///3-Hydroxy-8/9-methylenedioxycoumestan/// CID:85293568//////	[M]	917	LoI_z
1037719	C17H14O5	298.083574968091	LMPK12050054///LipidMaps///unknown/// CID:85292789//////	[M]	929	LoI_z
1037819	C17H14O5	298.083574968091	LMPK12050059///LipidMaps///7-Hydroxy-3'/4'-dimethoxyisoflavone/// CID:85292794//////	[M]	929	LoI_z
1037919	C17H14O5	298.083574968091	LMPK12050100///LipidMaps///unknown/// CID:85292835//////	[M]	929	LoI_z
1038019	C17H14O5	298.083574968091	LMPK12050105///LipidMaps///6-Hydroxy-7/4'-dimethoxyisoflavone/// CID:85292840//////	[M]	929	LoI_z
1038119	C17H14O5	298.083574968091	LMPK12050135///LipidMaps///unknown/// CID:85292870//////	[M]	929	LoI_z
1038219	C17H14O5	298.083574968091	LMPK12050341///LipidMaps///unknown/// CID:85293075//////	[M]	929	LoI_z
1038319	C17H14O5	298.083574968091	LMPK12070053///LipidMaps///3-Methoxy-8/9-methylenedioxypterocarpan/// CID:85293373//////	[M]	929	LoI_z
1038419	C17H14O5	298.083574968091	LMPK12100011///LipidMaps///6-Hydroxy-7/8-dimethoxy-4-phenylcoumarin/// CID:85293598//////	[M]	929	LoI_z
1038519	C17H14O5	298.083574968091	LMPK12100047///LipidMaps///4'-Hydroxy-5/7-dimethoxy-4-phenylcoumarin/// CID:85293634//////	[M]	929	LoI_z
1038619	C17H14O5	298.083574968091	LMPK12110044///LipidMaps///unknown/// CID:85293707//////	[M]	929	LoI_z
1038719	C17H14O5	298.083574968091	LMPK12110048///LipidMaps///7-Hydroxy-3'/4'-dimethoxyflavone/// CID:85293711//////	[M]	929	LoI_z
1038819	C17H14O5	298.083574968091	LMPK12110085///LipidMaps///5-Hydroxy-6/2'-dimethoxyflavone/// CID:85293748//////	[M]	929	LoI_z
1038919	C17H14O5	298.083574968091	LMPK12110129///LipidMaps///5-Hydroxy-7/2'-dimethoxyflavone/// CID:85293792//////	[M]	929	LoI_z
1039019	C17H14O5	298.083574968091	LMPK12110419///LipidMaps///Syzalterin/// CID:85294082//////	[M]	929	LoI_z
1039119	C17H14O5	298.083574968091	LMPK12111017///LipidMaps///unknown/// CID:85294680//////	[M]	929	LoI_z
1039219	C17H14O5	298.083574968091	LMPK12111029///LipidMaps///5-Hydroxy-4'/7-dimethoxyflavone/// CID:85294692//////	[M]	929	LoI_z
1039319	C17H14O5	298.083574968091	LMPK12111098///LipidMaps///7-Hydroxy-5/6-Dimethoxyflavone/// CID:85294761//////	[M]	929	LoI_z
1039419	C17H14O5	298.083574968091	LMPK12111099///LipidMaps///5-Hydroxy-6/7-Dimethoxyflavone/// CID:85294762//////	[M]	929	LoI_z
1039519	C17H14O5	298.083574968091	LMPK12111331///LipidMaps///7-Hydroxy-5/8-Dimethoxyflavone/// CID:85294994//////	[M]	929	LoI_z
1039619	C17H14O5	298.083574968091	LMPK12111332///LipidMaps///5-Hydroxy-7/8-dimethoxyflavone/// CID:85294995//////	[M]	929	LoI_z
1040518	C18H18O4	298.119960476091	LMPK12120224///LipidMaps///unknown/// CID:74380834//////	[M]	931	LoI_z
1040618	C18H18O4	298.119960476091	LMPK12120225///LipidMaps///2'/4'-Dihydroxy-6'-methoxy-3'/5'-dimethylchalcone/// CID:74380835//////	[M]	931	LoI_z
1040718	C18H18O4	298.119960476091	LMPK12120416///LipidMaps///unknown/// CID:74381026//////	[M]	931	LoI_z
1040818	C18H18O4	298.119960476091	LMPK12120418///LipidMaps///unknown/// CID:74381028//////	[M]	931	LoI_z
1040918	C18H18O4	298.119960476091	LMPK12140047///LipidMaps///7/4'-Dimethoxy-6-C-methylflavanone/// CID:74381347//////	[M]	931	LoI_z
1041018	C18H18O4	298.119960476091	LMPK12140193///LipidMaps///5-Hydroxy-7-methoxy-6/8-di-C-methylflavanone/// CID:74381493//////	[M]	931	LoI_z
1041118	C18H18O4	298.119960476091	LMPK12140195///LipidMaps///unknown/// CID:74381495//////	[M]	931	LoI_z
1041218	C18H18O4	298.119960476091	LMPK12140197///LipidMaps///5/7-Dimethoxy-6-C-methylflavanone/// CID:74381497//////	[M]	931	LoI_z
1042118	C18H34O3	298.250246368091	LMFA01050421///LipidMaps///8Z-decen-4/6-diynoic acid/// CID:135635937//////	[M]	934	LoI_z
1042218	C18H34O3	298.250246368091	LMFA02000001///LipidMaps///9S/10R-epoxy-octadecanoic acid/// CID:24701184//////	[M]	934	LoI_z
1042318	C18H34O3	298.250246368091	LMFA02000002///LipidMaps///9R/10S-epoxy-octadecanoic acid/// CID:24701185//////	[M]	934	LoI_z
1042418	C18H34O3	298.250246368091	LMFA02000056///LipidMaps///2R-hydroxy-9Z-octadecenoic acid/// CID:123060257//////	[M]	934	LoI_z
1042518	C18H34O3	298.250246368091	LMFA02000083///LipidMaps///10R-hydroxy11Z-octadecenoic acid/// CID:135636067//////	[M]	934	LoI_z
1042618	C18H34O3	298.250246368091	LMFA02000084///LipidMaps///10S-hydroxy11Z-octadecenoic acid/// CID:135636068//////	[M]	934	LoI_z
1042718	C18H34O3	298.250246368091	LMFA02000085///LipidMaps///12R-hydroxy13Z-octadecenoic acid/// CID:135636069//////	[M]	934	LoI_z
1042818	C18H34O3	298.250246368091	LMFA02000086///LipidMaps///12S-hydroxy13Z-octadecenoic acid/// CID:135636070//////	[M]	934	LoI_z
1042918	C18H34O3	298.250246368091	LMFA02000087///LipidMaps///11R-hydroxy12Z-octadecenoic acid/// CID:135636071//////	[M]	934	LoI_z
1043018	C18H34O3	298.250246368091	LMFA02000088///LipidMaps///11S-hydroxy12Z-octadecenoic acid/// CID:135636072//////	[M]	934	LoI_z
1043118	C18H34O3	298.250246368091	LMFA02000089///LipidMaps///12R-hydroxy10E-octadecenoic acid/// CID:135636073//////	[M]	934	LoI_z
1043218	C18H34O3	298.250246368091	LMFA02000090///LipidMaps///12S-hydroxy10E-octadecenoic acid/// CID:135636074//////	[M]	934	LoI_z
1043318	C18H34O3	298.250246368091	LMFA02000091///LipidMaps///12R-hydroxy13E-octadecenoic acid/// CID:135636075//////	[M]	934	LoI_z
1043418	C18H34O3	298.250246368091	LMFA02000092///LipidMaps///12S-hydroxy13E-octadecenoic acid/// CID:135636076//////	[M]	934	LoI_z
1043518	C18H34O3	298.250246368091	LMFA02000093///LipidMaps///13R-hydroxy11E-octadecenoic acid/// CID:135636077//////	[M]	934	LoI_z
1043618	C18H34O3	298.250246368091	LMFA02000094///LipidMaps///13S-hydroxy11E-octadecenoic acid/// CID:135636078//////	[M]	934	LoI_z
1043718	C18H34O3	298.250246368091	LMFA02000095///LipidMaps///11R-hydroxy12E-octadecenoic acid/// CID:135636079//////	[M]	934	LoI_z
1043818	C18H34O3	298.250246368091	LMFA02000096///LipidMaps///11S-hydroxy12E-octadecenoic acid/// CID:135636080//////	[M]	934	LoI_z
1043918	C18H34O3	298.250246368091	LMFA02000098///LipidMaps///13-hydroperoxy-14E-octadecenoic acid/// CID:135636082//////	[M]	934	LoI_z
1044018	C18H34O3	298.250246368091	LMFA02000149///LipidMaps///9-hydroxy-12Z-octadecenoic acid/// CID:135636133//////	[M]	934	LoI_z
1066926	C18H36O3	300.265896432091	LMFA01080014///LipidMaps///9-methoxy-heptadecanoic acid/// CID:160779795//////	[M]	949	LoI_z
1067026	C18H36O3	300.265896432091	LMFA02000120///LipidMaps///2-hydroxy-octadecanoic acid/// CID:135636104//////	[M]	949	LoI_z
1067126	C18H36O3	300.265896432091	LMFA02000121///LipidMaps///3-hydroxy-octadecanoic acid/// CID:135636105/// CHEBI:50578///	[M]	949	LoI_z
1067226	C18H36O3	300.265896432091	LMFA02000122///LipidMaps///4-hydroxy-octadecanoic acid/// CID:135636106//////	[M]	949	LoI_z
1067326	C18H36O3	300.265896432091	LMFA02000123///LipidMaps///5-hydroxy-octadecanoic acid/// CID:135636107//////	[M]	949	LoI_z
1067426	C18H36O3	300.265896432091	LMFA02000124///LipidMaps///6-hydroxy-octadecanoic acid/// CID:135636108//////	[M]	949	LoI_z
1067526	C18H36O3	300.265896432091	LMFA02000125///LipidMaps///7-hydroxy-octadecanoic acid/// CID:135636109//////	[M]	949	LoI_z
1067626	C18H36O3	300.265896432091	LMFA02000126///LipidMaps///8-hydroxy-octadecanoic acid/// CID:135636110//////	[M]	949	LoI_z
1067726	C18H36O3	300.265896432091	LMFA02000127///LipidMaps///9-hydroxy-octadecanoic acid/// CID:135636111//////	[M]	949	LoI_z
1067826	C18H36O3	300.265896432091	LMFA02000128///LipidMaps///10-hydroxy-octadecanoic acid/// CID:135636112//////	[M]	949	LoI_z
1067926	C18H36O3	300.265896432091	LMFA02000129///LipidMaps///11-hydroxy-octadecanoic acid/// CID:135636113//////	[M]	949	LoI_z
1068026	C18H36O3	300.265896432091	LMFA02000130///LipidMaps///12-hydroxy-octadecanoic acid/// CID:135636114//////	[M]	949	LoI_z
1068126	C18H36O3	300.265896432091	LMFA02000131///LipidMaps///13-hydroxy-octadecanoic acid/// CID:135636115//////	[M]	949	LoI_z
1068226	C18H36O3	300.265896432091	LMFA02000132///LipidMaps///14-hydroxy-octadecanoic acid/// CID:135636116//////	[M]	949	LoI_z
1068326	C18H36O3	300.265896432091	LMFA02000133///LipidMaps///15-hydroxy-octadecanoic acid/// CID:135636117//////	[M]	949	LoI_z
1068426	C18H36O3	300.265896432091	LMFA02000134///LipidMaps///16-hydroxy-octadecanoic acid/// CID:135636118//////	[M]	949	LoI_z
1068526	C18H36O3	300.265896432091	LMFA02000135///LipidMaps///17-hydroxy-octadecanoic acid/// CID:135636119//////	[M]	949	LoI_z
1068626	C18H36O3	300.265896432091	LMFA02000136///LipidMaps///18-hydroxy-octadecanoic acid/// CID:135636120//////	[M]	949	LoI_z
1068726	C18H36O3	300.265896432091	LMFA02000185///LipidMaps///3-hydroxy-16-methyl-heptadecanoic acid/// CID:135636169//////	[M]	949	LoI_z
1068826	C18H36O3	300.265896432091	LMFA02000195///LipidMaps///2R-hydroxy-octadecanoic acid/// CID:135636179/// CHEBI:15913///	[M]	949	LoI_z
10669117	C18H36O3	300.265896432091	LMFA01080014///LipidMaps///9-methoxy-heptadecanoic acid/// CID:160779795//////	[M]	950	LoI_z
10670117	C18H36O3	300.265896432091	LMFA02000120///LipidMaps///2-hydroxy-octadecanoic acid/// CID:135636104//////	[M]	950	LoI_z
10671117	C18H36O3	300.265896432091	LMFA02000121///LipidMaps///3-hydroxy-octadecanoic acid/// CID:135636105/// CHEBI:50578///	[M]	950	LoI_z
10672117	C18H36O3	300.265896432091	LMFA02000122///LipidMaps///4-hydroxy-octadecanoic acid/// CID:135636106//////	[M]	950	LoI_z
10673117	C18H36O3	300.265896432091	LMFA02000123///LipidMaps///5-hydroxy-octadecanoic acid/// CID:135636107//////	[M]	950	LoI_z
10674117	C18H36O3	300.265896432091	LMFA02000124///LipidMaps///6-hydroxy-octadecanoic acid/// CID:135636108//////	[M]	950	LoI_z
10675117	C18H36O3	300.265896432091	LMFA02000125///LipidMaps///7-hydroxy-octadecanoic acid/// CID:135636109//////	[M]	950	LoI_z
10676117	C18H36O3	300.265896432091	LMFA02000126///LipidMaps///8-hydroxy-octadecanoic acid/// CID:135636110//////	[M]	950	LoI_z
10677117	C18H36O3	300.265896432091	LMFA02000127///LipidMaps///9-hydroxy-octadecanoic acid/// CID:135636111//////	[M]	950	LoI_z
10678117	C18H36O3	300.265896432091	LMFA02000128///LipidMaps///10-hydroxy-octadecanoic acid/// CID:135636112//////	[M]	950	LoI_z
10679117	C18H36O3	300.265896432091	LMFA02000129///LipidMaps///11-hydroxy-octadecanoic acid/// CID:135636113//////	[M]	950	LoI_z
10680117	C18H36O3	300.265896432091	LMFA02000130///LipidMaps///12-hydroxy-octadecanoic acid/// CID:135636114//////	[M]	950	LoI_z
10681117	C18H36O3	300.265896432091	LMFA02000131///LipidMaps///13-hydroxy-octadecanoic acid/// CID:135636115//////	[M]	950	LoI_z
10682117	C18H36O3	300.265896432091	LMFA02000132///LipidMaps///14-hydroxy-octadecanoic acid/// CID:135636116//////	[M]	950	LoI_z
10683117	C18H36O3	300.265896432091	LMFA02000133///LipidMaps///15-hydroxy-octadecanoic acid/// CID:135636117//////	[M]	950	LoI_z
10684117	C18H36O3	300.265896432091	LMFA02000134///LipidMaps///16-hydroxy-octadecanoic acid/// CID:135636118//////	[M]	950	LoI_z
10685117	C18H36O3	300.265896432091	LMFA02000135///LipidMaps///17-hydroxy-octadecanoic acid/// CID:135636119//////	[M]	950	LoI_z
10686117	C18H36O3	300.265896432091	LMFA02000136///LipidMaps///18-hydroxy-octadecanoic acid/// CID:135636120//////	[M]	950	LoI_z
10687117	C18H36O3	300.265896432091	LMFA02000185///LipidMaps///3-hydroxy-16-methyl-heptadecanoic acid/// CID:135636169//////	[M]	950	LoI_z
10688117	C18H36O3	300.265896432091	LMFA02000195///LipidMaps///2R-hydroxy-octadecanoic acid/// CID:135636179/// CHEBI:15913///	[M]	950	LoI_z
1089015	C15H14O7	306.073404208091	LMPK12020002///LipidMaps///unknown/// CID:74380563//////	[M]	981	LoI_z
1089115	C15H14O7	306.073404208091	LMPK12020004///LipidMaps///unknown/// CID:74380565//////	[M]	981	LoI_z
1089215	C15H14O7	306.073404208091	LMPK12020185///LipidMaps///unknown/// CID:85292637//////	[M]	981	LoI_z
1089315	C15H14O7	306.073404208091	LMPK12020191///LipidMaps///unknown/// CID:85292643//////	[M]	981	LoI_z
1089415	C15H14O7	306.073404208091	LMPK12020192///LipidMaps///unknown/// CID:85292644//////	[M]	981	LoI_z
1089515	C15H14O7	306.073404208091	LMPK12020193///LipidMaps///unknown/// CID:85292645//////	[M]	981	LoI_z
1089615	C15H14O7	306.073404208091	LMPK12020202///LipidMaps///unknown/// CID:85292654//////	[M]	981	LoI_z
1089715	C15H14O7	306.073404208091	LMPK12020203///LipidMaps///Catechin-4beta-ol/// CID:85292655//////	[M]	981	LoI_z
1090315	C19H30O3	306.218946240091	LMST02020004///LipidMaps///3beta/11beta-dihydroxy-androstan-17-one/// CID:24702264//////	[M]	982	LoI_z
1090415	C19H30O3	306.218946240091	LMST02020086///LipidMaps///unknown/// CID:85300780/// HMDB02984///	[M]	982	LoI_z
1090515	C19H30O3	306.218946240091	LMST02020097///LipidMaps///5-Androstene-3b/16a/17a-triol/// CID:85300791/// HMDB00540///	[M]	982	LoI_z
1090615	C19H30O3	306.218946240091	LMST02020098///LipidMaps///5-Androstene-3b/16b/17a-triol/// CID:85300792/// HMDB00523///	[M]	982	LoI_z
1090715	C19H30O3	306.218946240091	LMST02020099///LipidMaps///unknown/// CID:85300793/// HMDB00550///	[M]	982	LoI_z
1095215	C16H27F3O2	308.195766184091	LMFA07010327///LipidMaps///14/14/14-Trifluoro-11E-tetradecenyl acetate/// CID:135636666//////	[M]	993	LoI_z
1095315	C16H27F3O2	308.195766184091	LMFA07010328///LipidMaps///14/14/14-Trifluoro-11Z-tetradecenyl acetate/// CID:135636667//////	[M]	993	LoI_z
1099425	C17H26O5	310.177475352091	LMFA01050151///LipidMaps///methyl 8-[2-(2-formyl-vinyl)-3-hydroxy-5-oxo-cyclopentyl]-octanoate/// CID:7850241//////	[M]	1006	LoI_z
1099525	C17H26O5	310.177475352091	LMPR0103640001///LipidMaps///unknown/// CID:74382333/// CHEBI:3159///	[M]	1006	LoI_z
10994115	C17H26O5	310.177475352091	LMFA01050151///LipidMaps///methyl 8-[2-(2-formyl-vinyl)-3-hydroxy-5-oxo-cyclopentyl]-octanoate/// CID:7850241//////	[M]	1007	LoI_z
10995115	C17H26O5	310.177475352091	LMPR0103640001///LipidMaps///unknown/// CID:74382333/// CHEBI:3159///	[M]	1007	LoI_z
1099715	C18H30O4	310.213860860091	LMFA02000018///LipidMaps///9S-hydroperoxy-10E/12Z/15Z-octadecatrienoic acid/// CID:24701201//////	[M]	1008	LoI_z
1099815	C18H30O4	310.213860860091	LMFA02000019///LipidMaps///9S-hydroxy-10S/11S-epoxy-12Z/15Z-octadecadienoic acid/// CID:24701202//////	[M]	1008	LoI_z
1099915	C18H30O4	310.213860860091	LMFA02000020///LipidMaps///9S-hydroxy-12R/13S-epoxy-10E/15Z-octadecadienoic acid/// CID:24701203//////	[M]	1008	LoI_z
1100015	C18H30O4	310.213860860091	LMFA02000030///LipidMaps///15/16-epoxy-13-OH-9Z/11E-octadecadienoic acid/// CID:24701210//////	[M]	1008	LoI_z
1100115	C18H30O4	310.213860860091	LMFA02000052///LipidMaps///13S-hydroperoxy-9Z/11E/15Z-octadecatrienoic acid/// CID:24701231/// CHEBI:48905///	[M]	1008	LoI_z
1100215	C18H30O4	310.213860860091	LMFA02000108///LipidMaps///9-hydroperoxy-10E/12/15Z-octadecatrienoic acid/// CID:135636092//////	[M]	1008	LoI_z
1100315	C18H30O4	310.213860860091	LMFA02000109///LipidMaps///12-hydroperoxy-9Z/13E/15-octadecatrienoic acid/// CID:135636093//////	[M]	1008	LoI_z
1100415	C18H30O4	310.213860860091	LMFA02000110///LipidMaps///13-hydroperoxy-9/11E/15Z-octadecatrienoic acid/// CID:135636094//////	[M]	1008	LoI_z
1100515	C18H30O4	310.213860860091	LMFA02000111///LipidMaps///16-hydroperoxy-9Z/12/14E-octadecatrienoic acid/// CID:135636095//////	[M]	1008	LoI_z
1100615	C18H30O4	310.213860860091	LMFA02000112///LipidMaps///13S-hydroperoxy-6Z/9Z/11E-octadecatrienoic acid/// CID:135636096//////	[M]	1008	LoI_z
1100715	C18H30O4	310.213860860091	LMFA02000114///LipidMaps///13S-hydroperoxy-9Z/11E/14Z-octadecatrienoic acid/// CID:135636098/// CHEBI:15656///	[M]	1008	LoI_z
1100815	C18H30O4	310.213860860091	LMFA02000226///LipidMaps///7S/8S-dihydroxy-9Z/12Z/15Z-octadecatrienoic acid/// CID:135636210//////	[M]	1008	LoI_z
1100915	C18H30O4	310.213860860091	LMFA02000247///LipidMaps///9-oxo-12/13-epoxy-10-octadecenoic acid/// CID:135636231//////	[M]	1008	LoI_z
1101015	C18H30O4	310.213860860091	LMFA02000279///LipidMaps///9/10-epoxy-13-oxo-11-octadecenoic acid/// CID:135636263//////	[M]	1008	LoI_z
1116515	C12H28NO6P	313.164875666091	LMGP01040069///LipidMaps///1/2-diethyl-sn-glycero-3-phosphocholine/// CID:14713874//////	[M]	1031	LoI_z
1117415	C10H20O7P2	314.067877660091	LMPR0102010001///LipidMaps///Geranyl pyrophosphate/// CID:74382092/// CHEBI:17211/// HMDB01285	[M]	1044	LoI_z
1117515	C10H20O7P2	314.067877660091	LMPR0102010002///LipidMaps///Neryl pyrophosphate/// CID:74382093/// CHEBI:16172///	[M]	1044	LoI_z
1117615	C10H20O7P2	314.067877660091	LMPR0102010017///LipidMaps///(2R)-5-methyl-2-(prop-1-en-2-yl)hex-4-en-1-yl trihydrogen diphosphate/// CID:85297115/// CHEBI:50280///	[M]	1044	LoI_z
1117715	C10H20O7P2	314.067877660091	LMPR0102060018///LipidMaps///[2/2-dimethyl-3-(2-methylprop-1-en-1-yl)cyclopropyl]methyl trihydrogen diphosphate/// CID:85297134/// CHEBI:50272///	[M]	1044	LoI_z
1117815	C10H20O7P2	314.067877660091	LMPR0102060019///LipidMaps///[(1R/3R)-2/2-dimethyl-3-(2-methylprop-1-en-1-yl)cyclopropyl]methyl trihydrogen diphosphate/// CID:85297135/// CHEBI:50273///	[M]	1044	LoI_z
1117915	C10H20O7P2	314.067877660091	LMPR0102120009///LipidMaps///unknown/// CID:74382205/// CHEBI:15395///	[M]	1044	LoI_z
269015	C18H34O4	314.245160988091	MAG///MycoMass///glycerides///monoacylated///15///1	[M]	1048	LoI_z
1128315	C18H34O4	314.245160988091	LMFA01170029///LipidMaps///Octadecanedioic acid/// CID:14710828/// HMDB00782///	[M]	1048	LoI_z
1128415	C18H34O4	314.245160988091	LMFA02000003///LipidMaps///18-hydroxy-9R/10S-epoxy-octadecanoic acid/// CID:24701186//////	[M]	1048	LoI_z
1128515	C18H34O4	314.245160988091	LMFA02000004///LipidMaps///18-hydroxy-9S/10R-epoxy-octadecanoic acid/// CID:24701187//////	[M]	1048	LoI_z
1128615	C18H34O4	314.245160988091	LMFA02000059///LipidMaps///10S-hydroperoxy-8E-octadecenoic acid/// CID:135636044//////	[M]	1048	LoI_z
1128715	C18H34O4	314.245160988091	LMFA02000060///LipidMaps///7S/10S-dihydroxy-8E-octadecenoic acid/// CID:135636045//////	[M]	1048	LoI_z
1128815	C18H34O4	314.245160988091	LMFA02000061///LipidMaps///8R-hydroperoxy-9Z-octadecenoic acid/// CID:135636046//////	[M]	1048	LoI_z
1128915	C18H34O4	314.245160988091	LMFA02000062///LipidMaps///5S/8R-dihydroxy-9Z-octadecenoic acid/// CID:135636047//////	[M]	1048	LoI_z
1129015	C18H34O4	314.245160988091	LMFA02000063///LipidMaps///8R/11S-dihydroxy-9Z-octadecenoic acid/// CID:135636048//////	[M]	1048	LoI_z
1129115	C18H34O4	314.245160988091	LMFA02000067///LipidMaps///11R-hydroperoxy-12Z-octadecenoic acid/// CID:135636052//////	[M]	1048	LoI_z
1129215	C18H34O4	314.245160988091	LMFA02000068///LipidMaps///13R-hydroperoxy-11E-octadecenoic acid/// CID:135636053//////	[M]	1048	LoI_z
1129315	C18H34O4	314.245160988091	LMFA02000069///LipidMaps///13S-hydroperoxy-11E-octadecenoic acid/// CID:135636054//////	[M]	1048	LoI_z
1129415	C18H34O4	314.245160988091	LMFA02000070///LipidMaps///12R-hydroperoxy-13E-octadecenoic acid/// CID:135636055//////	[M]	1048	LoI_z
1129515	C18H34O4	314.245160988091	LMFA02000071///LipidMaps///12S-hydroperoxy-13E-octadecenoic acid/// CID:135636056//////	[M]	1048	LoI_z
1129615	C18H34O4	314.245160988091	LMFA02000072///LipidMaps///14R-hydroperoxy-12E-octadecenoic acid/// CID:135636057//////	[M]	1048	LoI_z
1129715	C18H34O4	314.245160988091	LMFA02000073///LipidMaps///14S-hydroperoxy-12E-octadecenoic acid/// CID:135636058//////	[M]	1048	LoI_z
1129815	C18H34O4	314.245160988091	LMFA02000074///LipidMaps///12R-hydroperoxy-13Z-octadecenoic acid/// CID:135636059//////	[M]	1048	LoI_z
1129915	C18H34O4	314.245160988091	LMFA02000075///LipidMaps///12S-hydroperoxy-13Z-octadecenoic acid/// CID:135636060//////	[M]	1048	LoI_z
1130015	C18H34O4	314.245160988091	LMFA02000076///LipidMaps///10R-hydroperoxy-11Z-octadecenoic acid/// CID:135636061//////	[M]	1048	LoI_z
1130115	C18H34O4	314.245160988091	LMFA02000078///LipidMaps///7-hydroperoxy-5E-octadecenoic acid/// CID:135636062//////	[M]	1048	LoI_z
1143614	C21H32O2	316.239681684091	LMFA01030823///LipidMaps///6Z/9Z/12Z/15Z/18Z-heneicosapentaenoic acid/// CID:123060145//////	[M]	1056	LoI_z
1143714	C21H32O2	316.239681684091	LMST02020010///LipidMaps///17-hydroxy-7/17-dimethylandrost-4-en-3-one/// CID:24702269/// HMDB04627///	[M]	1056	LoI_z
1143814	C21H32O2	316.239681684091	LMST02020017///LipidMaps///17beta-hydroxy-7alpha/17-dimethylandrost-4-en-3-one/// CID:24702272/// HMDB06048///	[M]	1056	LoI_z
1143914	C21H32O2	316.239681684091	LMST02030088///LipidMaps///3beta-hydroxypregn-5-en-20-one/// CID:24702313/// CHEBI:16581/// HMDB00253	[M]	1056	LoI_z
1144014	C21H32O2	316.239681684091	LMST02030146///LipidMaps///5beta-pregnane-3/20-dione/// CID:85300809/// CHEBI:30154///	[M]	1056	LoI_z
1144114	C21H32O2	316.239681684091	LMST02030152///LipidMaps///20-hydroxypregn-4-en-3-one/// CID:85300815/// CHEBI:36728///	[M]	1056	LoI_z
1144214	C21H32O2	316.239681684091	LMST02030153///LipidMaps///20R-hydroxypregn-4-en-3-one/// CID:85300816/// CHEBI:36729///	[M]	1056	LoI_z
1144314	C21H32O2	316.239681684091	LMST02030169///LipidMaps///(20S)-20-hydroxypregn-4-en-3-one/// CID:85300832/// CHEBI:28453///	[M]	1056	LoI_z
1144414	C21H32O2	316.239681684091	LMST02030170///LipidMaps///5alpha-pregnane-3/20-dione/// CID:85300833/// CHEBI:28952///	[M]	1056	LoI_z
1144514	C21H32O2	316.239681684091	LMST02030201///LipidMaps///unknown/// CID:85300864/// HMDB06002///	[M]	1056	LoI_z
269124	C18H36O4	316.260811052091	MAG///MycoMass///glycerides///monoacylated///15///0	[M]	1057	LoI_z
1144724	C18H36O4	316.260811052091	LMFA02000007///LipidMaps///9R/10S-dihydroxy-octadecanoic acid/// CID:24701190//////	[M]	1057	LoI_z
1144824	C18H36O4	316.260811052091	LMFA02000008///LipidMaps///9S/10R-dihydroxy-octadecanoic acid/// CID:24701191//////	[M]	1057	LoI_z
1144924	C18H36O4	316.260811052091	LMFA02000137///LipidMaps///2/3-dihydroxy-octadecanoic acid/// CID:135636121//////	[M]	1057	LoI_z
1145024	C18H36O4	316.260811052091	LMFA02000138///LipidMaps///5/6-dihydroxy-octadecanoic acid/// CID:135636122//////	[M]	1057	LoI_z
1145124	C18H36O4	316.260811052091	LMFA02000139///LipidMaps///6/7-dihydroxy-octadecanoic acid/// CID:135636123//////	[M]	1057	LoI_z
1145224	C18H36O4	316.260811052091	LMFA02000140///LipidMaps///7/8-dihydroxy-octadecanoic acid/// CID:135636124//////	[M]	1057	LoI_z
1145324	C18H36O4	316.260811052091	LMFA02000141///LipidMaps///8/9-dihydroxy-octadecanoic acid/// CID:135636125//////	[M]	1057	LoI_z
1145424	C18H36O4	316.260811052091	LMFA02000142///LipidMaps///9/10-dihydroxy-octadecanoic acid/// CID:135636126//////	[M]	1057	LoI_z
1145524	C18H36O4	316.260811052091	LMFA02000143///LipidMaps///9/12-dihydroxy-octadecanoic acid/// CID:135636127//////	[M]	1057	LoI_z
1145624	C18H36O4	316.260811052091	LMFA02000144///LipidMaps///10/11-dihydroxy-octadecanoic acid/// CID:135636128//////	[M]	1057	LoI_z
1145724	C18H36O4	316.260811052091	LMFA02000145///LipidMaps///11/12-dihydroxy-octadecanoic acid/// CID:135636129//////	[M]	1057	LoI_z
1145824	C18H36O4	316.260811052091	LMFA02000146///LipidMaps///12/13-dihydroxy-octadecanoic acid/// CID:135636130//////	[M]	1057	LoI_z
1145924	C18H36O4	316.260811052091	LMFA02000174///LipidMaps///15/16-dihydroxy-octadecanoic acid/// CID:135636158//////	[M]	1057	LoI_z
1146024	C18H36O4	316.260811052091	LMFA02000175///LipidMaps///4/14-dihydroxy-octadecanoic acid/// CID:135636159//////	[M]	1057	LoI_z
1146124	C18H36O4	316.260811052091	LMFA02000176///LipidMaps///9/14-dihydroxy-octadecanoic acid/// CID:135636160//////	[M]	1057	LoI_z
1146224	C18H36O4	316.260811052091	LMFA02000238///LipidMaps///9S/10S-dihydroxyoctadecanoic acid/// CID:135636222/// CHEBI:49254///	[M]	1057	LoI_z
2691114	C18H36O4	316.260811052091	MAG///MycoMass///glycerides///monoacylated///15///0	[M]	1058	LoI_z
11447114	C18H36O4	316.260811052091	LMFA02000007///LipidMaps///9R/10S-dihydroxy-octadecanoic acid/// CID:24701190//////	[M]	1058	LoI_z
11448114	C18H36O4	316.260811052091	LMFA02000008///LipidMaps///9S/10R-dihydroxy-octadecanoic acid/// CID:24701191//////	[M]	1058	LoI_z
11449114	C18H36O4	316.260811052091	LMFA02000137///LipidMaps///2/3-dihydroxy-octadecanoic acid/// CID:135636121//////	[M]	1058	LoI_z
11450114	C18H36O4	316.260811052091	LMFA02000138///LipidMaps///5/6-dihydroxy-octadecanoic acid/// CID:135636122//////	[M]	1058	LoI_z
11451114	C18H36O4	316.260811052091	LMFA02000139///LipidMaps///6/7-dihydroxy-octadecanoic acid/// CID:135636123//////	[M]	1058	LoI_z
11452114	C18H36O4	316.260811052091	LMFA02000140///LipidMaps///7/8-dihydroxy-octadecanoic acid/// CID:135636124//////	[M]	1058	LoI_z
11453114	C18H36O4	316.260811052091	LMFA02000141///LipidMaps///8/9-dihydroxy-octadecanoic acid/// CID:135636125//////	[M]	1058	LoI_z
11454114	C18H36O4	316.260811052091	LMFA02000142///LipidMaps///9/10-dihydroxy-octadecanoic acid/// CID:135636126//////	[M]	1058	LoI_z
11455114	C18H36O4	316.260811052091	LMFA02000143///LipidMaps///9/12-dihydroxy-octadecanoic acid/// CID:135636127//////	[M]	1058	LoI_z
11456114	C18H36O4	316.260811052091	LMFA02000144///LipidMaps///10/11-dihydroxy-octadecanoic acid/// CID:135636128//////	[M]	1058	LoI_z
11457114	C18H36O4	316.260811052091	LMFA02000145///LipidMaps///11/12-dihydroxy-octadecanoic acid/// CID:135636129//////	[M]	1058	LoI_z
11458114	C18H36O4	316.260811052091	LMFA02000146///LipidMaps///12/13-dihydroxy-octadecanoic acid/// CID:135636130//////	[M]	1058	LoI_z
11459114	C18H36O4	316.260811052091	LMFA02000174///LipidMaps///15/16-dihydroxy-octadecanoic acid/// CID:135636158//////	[M]	1058	LoI_z
11460114	C18H36O4	316.260811052091	LMFA02000175///LipidMaps///4/14-dihydroxy-octadecanoic acid/// CID:135636159//////	[M]	1058	LoI_z
11461114	C18H36O4	316.260811052091	LMFA02000176///LipidMaps///9/14-dihydroxy-octadecanoic acid/// CID:135636160//////	[M]	1058	LoI_z
11462114	C18H36O4	316.260811052091	LMFA02000238///LipidMaps///9S/10S-dihydroxyoctadecanoic acid/// CID:135636222/// CHEBI:49254///	[M]	1058	LoI_z
1146414	C17H17O6	317.101964684091	LMPK12010444///LipidMaps///6/7/3'-Trihydroxy-5/4'-dimethoxy-flavylium/// CID:85292450//////	[M]	1061	LoI_z
1148614	C18H22O5	318.146175224091	LMPK04000016///LipidMaps///unknown/// CID:74380496//////	[M]	1065	LoI_z
1155814	C20H32O3	320.234596304091	LMFA01030719///LipidMaps///12-hydroxy-5Z/8Z/10Z/14Z-Eicosatetraenoic acid/// CID:14710773//////	[M]	1072	LoI_z
1155914	C20H32O3	320.234596304091	LMFA03060001///LipidMaps///15S-hydroxy-5Z/8Z/11Z/13E-eicosatetraenoic acid/// CID:4266108/// CHEBI:15558/// HMDB03876	[M]	1072	LoI_z
1156014	C20H32O3	320.234596304091	LMFA03060002///LipidMaps///5S-hydroxy-6E/8Z/11Z/14Z-eicosatetraenoic acid/// CID:4266109/// CHEBI:28209/// HMDB11134	[M]	1072	LoI_z
1156114	C20H32O3	320.234596304091	LMFA03060003///LipidMaps///11S-hydroxy-5Z/8Z/11E/14Z-eicosatetraenoic acid/// CID:4266110//////	[M]	1072	LoI_z
1156214	C20H32O3	320.234596304091	LMFA03060006///LipidMaps///8S-hydroxy-5Z/9E/11Z/14Z-eicosatetraenoic acid/// CID:4266112/// CHEBI:34486/// HMDB04679	[M]	1072	LoI_z
1156314	C20H32O3	320.234596304091	LMFA03060007///LipidMaps///12S-hydroxy-5Z/8Z/10E/14Z-eicosatetraenoic acid/// CID:4266113/// CHEBI:34146///	[M]	1072	LoI_z
1156414	C20H32O3	320.234596304091	LMFA03060008///LipidMaps///12R-hydroxy-5Z/8Z/10E/14Z-eicosatetraenoic acid/// CID:4266114/// CHEBI:34144///	[M]	1072	LoI_z
1156514	C20H32O3	320.234596304091	LMFA03060009///LipidMaps///20-hydroxy-5Z/8Z/11Z/14Z-eicosatetraenoic acid/// CID:4266115/// CHEBI:34306/// HMDB05998	[M]	1072	LoI_z
1156614	C20H32O3	320.234596304091	LMFA03060021///LipidMaps///8R-hydroxy-5Z/9E/11Z/14Z-eicosatetraenoic acid/// CID:4266124/// CHEBI:34486/// HMDB04679	[M]	1072	LoI_z
1156714	C20H32O3	320.234596304091	LMFA03060023///LipidMaps///3R-hydroxy-5Z/8Z/11Z/14Z-eicosatetraenoic acid/// CID:4266125//////	[M]	1072	LoI_z
1156814	C20H32O3	320.234596304091	LMFA03060024///LipidMaps///5R-hydroxy-6E/8Z/11Z/14Z-eicosatetraenoic acid/// CID:4266126/// CHEBI:28209/// HMDB11134	[M]	1072	LoI_z
1156914	C20H32O3	320.234596304091	LMFA03060026///LipidMaps///9R-hydroxy-5Z/7E/11Z/14Z-eicosatetraenoic acid/// CID:4266127//////	[M]	1072	LoI_z
1157014	C20H32O3	320.234596304091	LMFA03060027///LipidMaps///9S-hydroxy-5Z/7E/11Z/14Z-eicosatetraenoic acid/// CID:4266128/// CHEBI:34495///	[M]	1072	LoI_z
1157114	C20H32O3	320.234596304091	LMFA03060028///LipidMaps///11R-hydroxy-5Z/8Z/12E/14Z-eicosatetraenoic acid/// CID:4266129/// CHEBI:34126/// HMDB04682	[M]	1072	LoI_z
1157214	C20H32O3	320.234596304091	LMFA03060030///LipidMaps///15R-hydroxy-5Z/8Z/11Z/13E-eicosatetraenoic acid/// CID:4266130/// CHEBI:15558/// HMDB03876	[M]	1072	LoI_z
1157314	C20H32O3	320.234596304091	LMFA03060054///LipidMaps///6-hydroxy-4E/8Z/11Z/14Z-eicosatetraenoic acid/// CID:7982852//////	[M]	1072	LoI_z
1157414	C20H32O3	320.234596304091	LMFA03060055///LipidMaps///8-hydroxy-5E/9Z/11Z/14Z-eicosatetraenoic acid/// CID:7982853//////	[M]	1072	LoI_z
1157514	C20H32O3	320.234596304091	LipidMaps/// 9-HETE///9-hydroxy-5E/7Z/11Z/14Z-eicosatetraenoic acid///LMFA03060058/// CID:7982856/// HMDB10222	[M]	1072	LoI_z
1157614	C20H32O3	320.234596304091	LMFA03060059///LipidMaps///9R-hydroxy-5E/7Z/11Z/14Z-eicosatetraenoic acid/// CID:7982857/// HMDB10222///	[M]	1072	LoI_z
1157714	C20H32O3	320.234596304091	LMFA03060061///LipidMaps///11R-hydroxy-5E/8Z/12Z/14Z-eicosatetraenoic acid/// CID:7982859/// CHEBI:34126/// HMDB04682	[M]	1072	LoI_z
1162613	C20H18O4	322.119960476091	LMPK12050027///LipidMaps///unknown/// CID:85292762//////	[M]	1085	LoI_z
1162713	C20H18O4	322.119960476091	LMPK12050030///LipidMaps///7-Hydroxy-4'-prenyloxyisoflavone/// CID:85292765//////	[M]	1085	LoI_z
1162813	C20H18O4	322.119960476091	LMPK12070020///LipidMaps///unknown/// CID:85293340//////	[M]	1085	LoI_z
1162913	C20H18O4	322.119960476091	LMPK12070021///LipidMaps///unknown/// CID:85293341//////	[M]	1085	LoI_z
1163013	C20H18O4	322.119960476091	LMPK12070025///LipidMaps///3-Hydroxy-6''/6''-dimethylpyrano[2''/3'':9/8]pterocarpan/// CID:85293345//////	[M]	1085	LoI_z
1163113	C20H18O4	322.119960476091	LMPK12080060///LipidMaps///unknown/// CID:85293537//////	[M]	1085	LoI_z
1163213	C20H18O4	322.119960476091	LMPK12110030///LipidMaps///unknown/// CID:85293693//////	[M]	1085	LoI_z
1163313	C20H18O4	322.119960476091	LMPK12110032///LipidMaps///unknown/// CID:85293695//////	[M]	1085	LoI_z
1163413	C20H18O4	322.119960476091	LMPK12110033///LipidMaps///7/4'-Dihydroxy-8-prenylflavone/// CID:85293696//////	[M]	1085	LoI_z
1163513	C20H18O4	322.119960476091	LMPK12110166///LipidMaps///5/7-Dihydroxy-8-prenylflavone/// CID:85293829//////	[M]	1085	LoI_z
1163613	C20H18O4	322.119960476091	LMPK12120076///LipidMaps///unknown/// CID:74380686//////	[M]	1085	LoI_z
1163713	C20H18O4	322.119960476091	LMPK12120077///LipidMaps///4-Hydroxylonchocarpin/// CID:74380687//////	[M]	1085	LoI_z
1163813	C20H18O4	322.119960476091	LMPK12120080///LipidMaps///unknown/// CID:74380690//////	[M]	1085	LoI_z
1163913	C20H18O4	322.119960476091	LMPK12120134///LipidMaps///unknown/// CID:74380744//////	[M]	1085	LoI_z
1164013	C20H18O4	322.119960476091	LMPK12120429///LipidMaps///unknown/// CID:74381039//////	[M]	1085	LoI_z
1164113	C20H18O4	322.119960476091	LMPK12140050///LipidMaps///unknown/// CID:74381350/// CHEBI:2367///	[M]	1085	LoI_z
1164213	C20H18O4	322.119960476091	LMPK12140073///LipidMaps///unknown/// CID:74381373//////	[M]	1085	LoI_z
1164313	C20H18O4	322.119960476091	LMPK12140208///LipidMaps///unknown/// CID:74381508//////	[M]	1085	LoI_z
1164413	C21H22O3	322.156345984091	LMPK12120009///LipidMaps///unknown/// CID:74380619//////	[M]	1086	LoI_z
1164513	C21H22O3	322.156345984091	LMPK12140014///LipidMaps///unknown/// CID:74381314//////	[M]	1086	LoI_z
1164613	C14H26O8	322.162219212091	LMFA13010043///LipidMaps///Butyl 3-O-beta-D-glucopyranosyl-butanoate/// CID:135638064//////	[M]	1087	LoI_z
1164713	C19H27ClO2	322.169409204091	LMST02020019///LipidMaps///4-chloro-17beta-hydroxyandrost-4-en-3-one/// CID:24702274//////	[M]	1087	LoI_z
1172713	C20H39NO2	325.297530908091	LMFA08040015///LipidMaps///N-(9Z-octadecenoyl)-ethanolamine/// CID:7850594/// HMDB02088///	[M]	1113	LoI_z
1176313	C20H38O3	326.281546496091	LMFA01050117///LipidMaps///14-hydroxy-11Z-eicosenoic acid/// CID:7850214//////	[M]	1121	LoI_z
1176413	C20H38O3	326.281546496091	LMFA01050256///LipidMaps///14R-hydroxy-11E-eicosenoic acid/// CID:7982626//////	[M]	1121	LoI_z
1176513	C20H38O3	326.281546496091	LMFA01050257///LipidMaps///14R-hydroxy-11Z-eicosenoic acid/// CID:7982627//////	[M]	1121	LoI_z
1176613	C20H38O3	326.281546496091	LMFA01060132///LipidMaps///19-oxo-eicosanoic acid/// CID:7982758//////	[M]	1121	LoI_z
1176713	C20H38O3	326.281546496091	LMFA01060133///LipidMaps///2-oxo-eicosanoic acid/// CID:7982759//////	[M]	1121	LoI_z
1176813	C20H38O3	326.281546496091	LMFA01060134///LipidMaps///3-oxo-eicosanoic acid/// CID:7982760/// CHEBI:52350///	[M]	1121	LoI_z
1176913	C20H38O3	326.281546496091	LMPR0104010016///LipidMaps///3/7/11/15-tetramethyl-2-oxohexadecanoic acid/// CID:85297279/// CHEBI:18168///	[M]	1121	LoI_z
1178723	C13H30NO6P	327.180525730091	LMGP01060020///LipidMaps///1-pentyl-sn-glycero-3-phosphocholine/// CID:14713957//////	[M]	1127	LoI_z
11787113	C13H30NO6P	327.180525730091	LMGP01060020///LipidMaps///1-pentyl-sn-glycero-3-phosphocholine/// CID:14713957//////	[M]	1128	LoI_z
1179013	C19H37NO3	327.276795464091	LMFA08020123///LipidMaps///N-hexadecanoyl-alanine/// CID:123060538//////	[M]	1136	LoI_z
1185813	C18H29ClO3	328.179973888091	LMFA03120053///LipidMaps///19/20-dinor-12R/13S-epoxy/16S-chloro-9Z-prostenoic acid cyclo-[11S/15R]/// CID:135636283//////	[M]	1144	LoI_z
1187423	C20H40O3	328.297196560091	LMFA01050073///LipidMaps///2-hydroxy-eicosanoic acid/// CID:7850170//////	[M]	1147	LoI_z
1187523	C20H40O3	328.297196560091	LMFA01050074///LipidMaps///3-hydroxy-eicosanoic acid/// CID:7850171/// CHEBI:52347///	[M]	1147	LoI_z
1187623	C20H40O3	328.297196560091	LMFA01050075///LipidMaps///20-hydroxy-eicosanoic acid/// CID:7850172//////	[M]	1147	LoI_z
1187723	C20H40O3	328.297196560091	LMFA01050255///LipidMaps///3R-hydroxy-eicosanoic acid/// CID:7982625/// CHEBI:52347///	[M]	1147	LoI_z
1187823	C20H40O3	328.297196560091	LMPR0104010011///LipidMaps///2-hydroxy-3/7/11/15-tetramethylhexadecanoic acid/// CID:85297274/// CHEBI:37258///	[M]	1147	LoI_z
1187923	C20H40O3	328.297196560091	LMPR0104010015///LipidMaps///(2S)-2-hydroxy-3/7/11/15-tetramethylhexadecanoic acid/// CID:85297278/// CHEBI:18164///	[M]	1147	LoI_z
11874113	C20H40O3	328.297196560091	LMFA01050073///LipidMaps///2-hydroxy-eicosanoic acid/// CID:7850170//////	[M]	1148	LoI_z
11875113	C20H40O3	328.297196560091	LMFA01050074///LipidMaps///3-hydroxy-eicosanoic acid/// CID:7850171/// CHEBI:52347///	[M]	1148	LoI_z
11876113	C20H40O3	328.297196560091	LMFA01050075///LipidMaps///20-hydroxy-eicosanoic acid/// CID:7850172//////	[M]	1148	LoI_z
11877113	C20H40O3	328.297196560091	LMFA01050255///LipidMaps///3R-hydroxy-eicosanoic acid/// CID:7982625/// CHEBI:52347///	[M]	1148	LoI_z
11878113	C20H40O3	328.297196560091	LMPR0104010011///LipidMaps///2-hydroxy-3/7/11/15-tetramethylhexadecanoic acid/// CID:85297274/// CHEBI:37258///	[M]	1148	LoI_z
11879113	C20H40O3	328.297196560091	LMPR0104010015///LipidMaps///(2S)-2-hydroxy-3/7/11/15-tetramethylhexadecanoic acid/// CID:85297278/// CHEBI:18164///	[M]	1148	LoI_z
1199813	C18H34O5	330.240075608091	LMFA02000011///LipidMaps///9S/10S/11R-trihydroxy-12Z-octadecenoic acid/// CID:24701194//////	[M]	1160	LoI_z
1199913	C18H34O5	330.240075608091	LMFA02000014///LipidMaps///9S/12S/13S-trihydroxy-10E-octadecenoic acid/// CID:24701197/// HMDB04708///	[M]	1160	LoI_z
1200013	C18H34O5	330.240075608091	LMFA02000165///LipidMaps///11/12/13-trihydroxy-9-octadecenoic acid/// CID:135636149//////	[M]	1160	LoI_z
1200113	C18H34O5	330.240075608091	LMFA02000168///LipidMaps///9/10/13-trihydroxy-11-octadecenoic acid/// CID:135636152//////	[M]	1160	LoI_z
1200213	C18H34O5	330.240075608091	LMFA02000169///LipidMaps///9/12/13-trihydroxy-10-octadecenoic acid/// CID:135636153//////	[M]	1160	LoI_z
1200313	C18H34O5	330.240075608091	LMFA02000221///LipidMaps///5/8/12-trihydroxy-9-octadecenoic acid/// CID:135636205//////	[M]	1160	LoI_z
1200413	C18H34O5	330.240075608091	LMFA02000222///LipidMaps///9/10/18-trihydroxy-12-octadecenoic acid/// CID:135636206//////	[M]	1160	LoI_z
1200513	C18H34O5	330.240075608091	LMFA02000223///LipidMaps///(+)-9/10/18-trihydroxy-12Z-octadecenoic acid/// CID:135636207//////	[M]	1160	LoI_z
1235413	C19H30O5	338.208775480091	LMST02020108///LipidMaps///1beta/3beta/5alpha/6beta-tetrahydroxyandrostan-17-one/// CID:123069247//////	[M]	1192	LoI_z
1243413	C21H40O3	340.297196560091	LMFA01060135///LipidMaps///2-oxo-heneicosanoic acid/// CID:7982761//////	[M]	1213	LoI_z
1243513	C21H40O3	340.297196560091	LMFA01060136///LipidMaps///20-oxo-heneicosanoic acid/// CID:7982762//////	[M]	1213	LoI_z
1243613	C21H40O3	340.297196560091	LMFA01060137///LipidMaps///3-oxo-heneicosanoic acid/// CID:7982763//////	[M]	1213	LoI_z
1243713	C21H40O3	340.297196560091	LMFA01060138///LipidMaps///5-oxo-heneicosanoic acid/// CID:7982764//////	[M]	1213	LoI_z
269413	C20H38O4	342.276461116091	MAG///MycoMass///glycerides///monoacylated///17///1	[M]	1230	LoI_z
1250713	C20H38O4	342.276461116091	LMFA01170035///LipidMaps///Eicosanedioic acid/// CID:14710834//////	[M]	1230	LoI_z
1250813	C20H38O4	342.276461116091	LMFA03010173///LipidMaps///1/9S/11R/15S-tetrahydroxy-13E-prostaene/// CID:24701281//////	[M]	1230	LoI_z
1260613	C16H24O8	344.146569148091	LMPR0102070023///LipidMaps///unknown/// CID:74382133//////	[M]	1242	LoI_z
1260713	C16H24O8	344.146569148091	LMPR0102070024///LipidMaps///unknown/// CID:74382134//////	[M]	1242	LoI_z
1260813	C24H24O2	344.177081428091	LMFA01030746///LipidMaps///6/9/12/15/18/21-Tetracosahexaynoic acid/// CID:14710793//////	[M]	1243	LoI_z
1260913	C24H24O2	344.177081428091	LMPK13090025///LipidMaps///unknown/// CID:74382058//////	[M]	1243	LoI_z
1261213	C22H32O3	344.234596304091	LMFA03010163///LipidMaps///1a/1b-dihomo-11-oxo-5Z/9/12E/14Z-prostatetraenoic acid/// CID:24701271//////	[M]	1245	LoI_z
1261313	C22H32O3	344.234596304091	LMFA04000012///LipidMaps///17S-hydroxy-4Z/7Z/10Z/13Z/15E/19Z-docosahexaenoic acid/// CID:24701337/// HMDB10213///	[M]	1245	LoI_z
1261413	C22H32O3	344.234596304091	LMFA04000024///LipidMaps///(+/-)-4-hydroxy-5E/7Z/10Z/13Z/16Z/19Z-docosahexaenoic acid/// CID:24701340//////	[M]	1245	LoI_z
1261513	C22H32O3	344.234596304091	LMFA04000025///LipidMaps///(+/-)-7-hydroxy-4Z/8E/10Z/13Z/16Z/19Z-docosahexaenoic acid/// CID:24701341//////	[M]	1245	LoI_z
1261613	C22H32O3	344.234596304091	LMFA04000026///LipidMaps///(+/-)-8-hydroxy-4Z/6E/10Z/13Z/16Z/19Z-docosahexaenoic acid/// CID:24701342//////	[M]	1245	LoI_z
1261713	C22H32O3	344.234596304091	LMFA04000027///LipidMaps///(+/-)-10-hydroxy-4Z/7Z/11E/13Z/16Z/19Z-docosahexaenoic acid/// CID:24701343//////	[M]	1245	LoI_z
1261813	C22H32O3	344.234596304091	LMFA04000028///LipidMaps///(+/-)-11-hydroxy-4Z/7Z/9E/13Z/16Z/19Z-docosahexaenoic acid/// CID:24701344//////	[M]	1245	LoI_z
1261913	C22H32O3	344.234596304091	LMFA04000029///LipidMaps///(+/-)-13-hydroxy-4Z/7Z/10Z/14E/16Z/19Z-docosahexaenoic acid/// CID:24701345//////	[M]	1245	LoI_z
1262013	C22H32O3	344.234596304091	LMFA04000030///LipidMaps///(+/-)-14-hydroxy-4Z/7Z/10Z/12E/16Z/19Z-docosahexaenoic acid/// CID:24701346//////	[M]	1245	LoI_z
1262113	C22H32O3	344.234596304091	LMFA04000031///LipidMaps///(+/-)-16-hydroxy-4Z/7Z/10Z/13Z/17E/19Z-docosahexaenoic acid/// CID:24701347//////	[M]	1245	LoI_z
1262213	C22H32O3	344.234596304091	LMFA04000032///LipidMaps///(+/-)-17-hydroxy-4Z/7Z/10Z/13Z/15E/19Z-docosahexaenoic acid/// CID:24701348/// HMDB10213///	[M]	1245	LoI_z
1262313	C22H32O3	344.234596304091	LMFA04000033///LipidMaps///(+/-)-20-hydroxy-4Z/7Z/10Z/13Z/16Z/18E-docosahexaenoic acid/// CID:24701349//////	[M]	1245	LoI_z
1262413	C22H32O3	344.234596304091	LMFA04000034///LipidMaps///(+/-)-7(8)-epoxy-4Z/10Z/13Z/16Z/19Z-docosapentaenoic acid/// CID:24701350//////	[M]	1245	LoI_z
1262513	C22H32O3	344.234596304091	LMFA04000035///LipidMaps///(+/-)-10(11)-epoxy-4Z/7Z/13Z/16Z/19Z-docosapentaenoic acid/// CID:24701351//////	[M]	1245	LoI_z
1262613	C22H32O3	344.234596304091	LMFA04000036///LipidMaps///(+/-)-13(14)-epoxy-4Z/7Z/10Z/16Z/19Z-docosapentaenoic acid/// CID:24701352//////	[M]	1245	LoI_z
1262713	C22H32O3	344.234596304091	LMFA04000037///LipidMaps///(+/-)-16(17)-epoxy-4Z/7Z/10Z/13Z/19Z-docosapentaenoic acid/// CID:24701353//////	[M]	1245	LoI_z
1262813	C22H32O3	344.234596304091	LMFA04000038///LipidMaps///(+/-)-19(20)-epoxy-4Z/7Z/10Z/13Z/16Z-docosapentaenoic acid/// CID:24701354//////	[M]	1245	LoI_z
1262913	C22H32O3	344.234596304091	LMFA04000058///LipidMaps///14S-hydroxy-4Z/7Z/10Z/12E/16Z/19Z-docosahexaenoic acid/// CID:123060425//////	[M]	1245	LoI_z
1263013	C22H32O3	344.234596304091	LMFA04000059///LipidMaps///14R-hydroxy-4Z/7Z/10Z/12E/16Z/19Z-docosahexaenoic acid/// CID:123060426//////	[M]	1245	LoI_z
1263113	C22H32O3	344.234596304091	LMFA04000060///LipidMaps///21-hydroxy-4Z/7Z/10Z/13Z/16Z/19Z-docosahexaenoic acid/// CID:123060427//////	[M]	1245	LoI_z
1265212	C18H19BrO2	346.056293368091	LMFA01090124///LipidMaps///18-bromo-9E/17E-octadecadien-5/7/15-triynoic acid/// CID:135636015//////	[M]	1251	LoI_z
1265312	C18H19BrO2	346.056293368091	LMFA01090127///LipidMaps///18-bromo-9Z/17E-octadecadien-5/7/15-triynoic acid/// CID:135636018//////	[M]	1251	LoI_z
1265412	C18H19BrO2	346.056293368091	LMFA01090128///LipidMaps///18-bromo-9Z/17Z-octadecadien-5/7/15-triynoic acid/// CID:135636019//////	[M]	1251	LoI_z
1265512	C18H19BrO2	346.056293368091	LMFA01090131///LipidMaps///18-bromo-13E/17E-octadecatrien-5/7/15-triynoic acid/// CID:135636022//////	[M]	1251	LoI_z
1270912	C19H22O6	346.141089844091	LMPK12020214///LipidMaps///3/4/7-Trihydroxy-5/4'-dimethoxy-6/8-dimethylflavan/// CID:85292666//////	[M]	1252	LoI_z
1271012	C19H22O6	346.141089844091	LMPK12120563///LipidMaps///unknown/// CID:74381173//////	[M]	1252	LoI_z
1271112	C19H22O6	346.141089844091	LMPR0104170002///LipidMaps///unknown/// CID:74382424/// CHEBI:28833/// HMDB03559	[M]	1252	LoI_z
1271212	C19H22O6	346.141089844091	LMPR0104170012///LipidMaps///unknown/// CID:74382434//////	[M]	1252	LoI_z
1271312	C19H22O6	346.141089844091	LMPR0104170013///LipidMaps///unknown/// CID:74382435/// CHEBI:29602///	[M]	1252	LoI_z
1271412	C19H22O6	346.141089844091	LMPR0104170026///LipidMaps///unknown/// CID:74382448//////	[M]	1252	LoI_z
1272712	C22H34O3	346.250246368091	LMPR0104390006///LipidMaps///unknown/// CID:74382500/// CHEBI:50436///	[M]	1253	LoI_z
1272812	C22H34O3	346.250246368091	LMST03020011///LipidMaps///(5Z/7E)-(1S/3R)-23/24-dinor-9/10-seco-5/7/10(19)-cholatriene-1/3/22-triol/// CID:14715019//////	[M]	1253	LoI_z
1274712	C19H24O6	348.156739908091	LMPR0104170001///LipidMaps///unknown/// CID:74382423/// CHEBI:27717///	[M]	1260	LoI_z
1274812	C19H24O6	348.156739908091	LMPR0104170025///LipidMaps///unknown/// CID:74382447/// CHEBI:29593///	[M]	1260	LoI_z
1274912	C19H24O6	348.156739908091	LMPR0104170036///LipidMaps///unknown/// CID:85297319/// CHEBI:28040///	[M]	1260	LoI_z
1275012	C19H24O6	348.156739908091	LMST02020063///LipidMaps///3-hydroxy-5/9/17-trioxo-4/5:9/10-disecoandrosta-1(10)/2-dien-4-oate/// CID:24702296//////	[M]	1260	LoI_z
1282512	C16H34NO5P	351.216911238091	LMSP01050005///LipidMaps///Hexadecaphing-4-enine-1-phosphate/// CID:123068722//////	[M]	1275	LoI_z
1282612	C17H37NO4S	351.243781084091	LMSP01080041///LipidMaps///(2R/3R)-2-amino-3-hydroxy-15-methylhexadecane-1-sulfonic acid/// CID:74382690//////	[M]	1276	LoI_z
1299712	C21H36O4	352.260811052091	LMFA01170127///LipidMaps///1/10Z-heptadecadiene-2/3R-dicarboxylic acid/// CID:123060253//////	[M]	1282	LoI_z
1301112	C16H36NO5P	353.232561302091	LMSP01050006///LipidMaps///Hexadecaphinganine-1-phosphate/// CID:123068723//////	[M]	1288	LoI_z
1308912	C23H30O3	354.218946240091	LMPR01090046///LipidMaps///unknown/// CID:24702109//////	[M]	1295	LoI_z
1318312	C22H42O3	354.312846624091	LMFA01060139///LipidMaps///10-oxo-docosanoic acid/// CID:7982765//////	[M]	1298	LoI_z
1318412	C22H42O3	354.312846624091	LMFA01060140///LipidMaps///2-oxo-docosanoic acid/// CID:7982766//////	[M]	1298	LoI_z
1318512	C22H42O3	354.312846624091	LMFA01060141///LipidMaps///21-oxo-docosanoic acid/// CID:7982767//////	[M]	1298	LoI_z
1318612	C22H42O3	354.312846624091	LMFA01060142///LipidMaps///3-oxo-docosanoic acid/// CID:7982768/// CHEBI:52351///	[M]	1298	LoI_z
1318712	C22H42O3	354.312846624091	LMFA01060143///LipidMaps///4-oxo-docosanoic acid/// CID:7982769//////	[M]	1298	LoI_z
1324012	C21H24O5	356.161825288091	LMPK12020136///LipidMaps///unknown/// CID:85292588//////	[M]	1314	LoI_z
1324112	C21H24O5	356.161825288091	LMPK12020171///LipidMaps///4/5/4'-Trihydroxy-7-methoxy-8-prenylflavan/// CID:85292623//////	[M]	1314	LoI_z
1324212	C21H24O5	356.161825288091	LMPK12080008///LipidMaps///unknown/// CID:85293485//////	[M]	1314	LoI_z
1324312	C21H24O5	356.161825288091	LMPK12120497///LipidMaps///2'/4'/4''-Trihydroxy-3'/6''/6''-trimethylpyrano[2''/3'':6'/5']dihydrochalcone/// CID:74381107//////	[M]	1314	LoI_z
1324412	C21H24O5	356.161825288091	LMPK12120498///LipidMaps///2'/4'/5''-Trihydroxy-3'/6''/6''-trimetylpyrano[2''/3'':6'/5']dihydrochalcone/// CID:74381108//////	[M]	1314	LoI_z
1324512	C21H24O5	356.161825288091	LMPK12120536///LipidMaps///4/2'/4'-Trihydroxy-6'-methoxy-3'-prenyldihydrochalcone/// CID:74381146//////	[M]	1314	LoI_z
1324612	C21H24O5	356.161825288091	LMPK12120553///LipidMaps///2'/4'/6'-Trihydroxy-3'-methoxy-5'-prenyldihydrochalcone/// CID:74381163//////	[M]	1314	LoI_z
1324712	C21H24O5	356.161825288091	LMPK12140175///LipidMaps///unknown/// CID:74381475//////	[M]	1314	LoI_z
1326312	C23H32O3	356.234596304091	LMST02010039///LipidMaps///17-pentanoyl-estra-1/3/5(10)-triene-3/17beta-diol/// CID:24702261//////	[M]	1317	LoI_z
1346222	C20H24O6	360.156739908091	LMPK12020184///LipidMaps///unknown/// CID:85292636//////	[M]	1342	LoI_z
1346322	C20H24O6	360.156739908091	LMPK12120450///LipidMaps///unknown/// CID:74381060//////	[M]	1342	LoI_z
1346422	C20H24O6	360.156739908091	LMPK12120599///LipidMaps///unknown/// CID:74381209//////	[M]	1342	LoI_z
13462112	C20H24O6	360.156739908091	LMPK12020184///LipidMaps///unknown/// CID:85292636//////	[M]	1343	LoI_z
13463112	C20H24O6	360.156739908091	LMPK12120450///LipidMaps///unknown/// CID:74381060//////	[M]	1343	LoI_z
13464112	C20H24O6	360.156739908091	LMPK12120599///LipidMaps///unknown/// CID:74381209//////	[M]	1343	LoI_z
1356612	C21H32O5	364.224425544091	LMST02030098///LipidMaps///3alpha/17alpha/21-dihydroxy-5beta-pregnane-11/20-dione/// CID:24702323//////	[M]	1363	LoI_z
1356712	C21H32O5	364.224425544091	LMST02030166///LipidMaps///3beta/11beta/17/21-tetrahydroxypregn-5-en-20-one/// CID:85300829/// CHEBI:27783///	[M]	1363	LoI_z
1356812	C21H32O5	364.224425544091	LMST02030197///LipidMaps///3a/11b/21-Trihydroxy-20-oxo-5b-pregnan-18-al/// CID:85300860/// HMDB06753///	[M]	1363	LoI_z
1356912	C21H32O5	364.224425544091	LMST02030204///LipidMaps///unknown/// CID:85300867/// HMDB03259///	[M]	1363	LoI_z
1357012	C21H32O5	364.224425544091	LMST02030222///LipidMaps///15R/16-epoxy-3beta/14beta/16beta-trihydroxy-15/16-secopregn-5-ene-20-one /// CID:123069266//////	[M]	1363	LoI_z
1357212	C22H36O4	364.260811052091	LMFA03010062///LipidMaps///9-oxo-15R-hydroxy-16/16-dimethyl-5Z/13E-prostadienoic acid/// CID:4265996//////	[M]	1364	LoI_z
1357312	C22H36O4	364.260811052091	LMFA03010085///LipidMaps///9-oxo-15R-hydroxy-16/16-dimethyl-10Z/13E-prostadienoic acid/// CID:4266017//////	[M]	1364	LoI_z
1360822	C22H22O5	366.146175224091	LMPK12050051///LipidMaps///7-Prenyloxy-3'/4'-dimethoxyisoflavone/// CID:85292786//////	[M]	1370	LoI_z
1360922	C22H22O5	366.146175224091	LMPK12070101///LipidMaps///unknown/// CID:85293421//////	[M]	1370	LoI_z
1361022	C22H22O5	366.146175224091	LMPK12110167///LipidMaps///unknown/// CID:85293830//////	[M]	1370	LoI_z
1361122	C22H22O5	366.146175224091	LMPK12110168///LipidMaps///unknown/// CID:85293831//////	[M]	1370	LoI_z
1361222	C22H22O5	366.146175224091	LMPK12120056///LipidMaps///unknown/// CID:74380666//////	[M]	1370	LoI_z
1361322	C22H22O5	366.146175224091	LMPK12120110///LipidMaps///6''/6''-Dimethylpyrano[2''/3'':4'/3']-2'-hydroxy-3/4-dimethoxychalcone/// CID:74380720//////	[M]	1370	LoI_z
1361422	C22H22O5	366.146175224091	LMPK12120302///LipidMaps///6''/6''-Dimethylpyrano[2''/3'':4'/3']-2'-hydroxy-4/6'-dimethoxychalcone/// CID:74380912//////	[M]	1370	LoI_z
1361522	C22H22O5	366.146175224091	LMPK12120310///LipidMaps///6''/6''-Dimethylpyrano[2''/3'':6'/5']-2'-hydroxy-4/4'-dimethoxychalcone/// CID:74380920//////	[M]	1370	LoI_z
1361622	C22H22O5	366.146175224091	LMPK12120390///LipidMaps///unknown/// CID:74381000//////	[M]	1370	LoI_z
1361722	C22H22O5	366.146175224091	LMPK12140071///LipidMaps///unknown/// CID:74381371//////	[M]	1370	LoI_z
1361822	C22H22O5	366.146175224091	LMPK12140074///LipidMaps///(2S)-3'/4'-Dimethoxy-6''/6''-dimethylpyrano[2''/3'':7/8]flavanone/// CID:74381374//////	[M]	1370	LoI_z
1361922	C22H22O5	366.146175224091	LMPK12140556///LipidMaps///(2S)-5/4'-Dimethoxy-6''/6''-dimethylpyrano[2''/3'':7/8]flavanone/// CID:74381856//////	[M]	1370	LoI_z
13608112	C22H22O5	366.146175224091	LMPK12050051///LipidMaps///7-Prenyloxy-3'/4'-dimethoxyisoflavone/// CID:85292786//////	[M]	1371	LoI_z
13609112	C22H22O5	366.146175224091	LMPK12070101///LipidMaps///unknown/// CID:85293421//////	[M]	1371	LoI_z
13610112	C22H22O5	366.146175224091	LMPK12110167///LipidMaps///unknown/// CID:85293830//////	[M]	1371	LoI_z
13611112	C22H22O5	366.146175224091	LMPK12110168///LipidMaps///unknown/// CID:85293831//////	[M]	1371	LoI_z
13612112	C22H22O5	366.146175224091	LMPK12120056///LipidMaps///unknown/// CID:74380666//////	[M]	1371	LoI_z
13613112	C22H22O5	366.146175224091	LMPK12120110///LipidMaps///6''/6''-Dimethylpyrano[2''/3'':4'/3']-2'-hydroxy-3/4-dimethoxychalcone/// CID:74380720//////	[M]	1371	LoI_z
13614112	C22H22O5	366.146175224091	LMPK12120302///LipidMaps///6''/6''-Dimethylpyrano[2''/3'':4'/3']-2'-hydroxy-4/6'-dimethoxychalcone/// CID:74380912//////	[M]	1371	LoI_z
13615112	C22H22O5	366.146175224091	LMPK12120310///LipidMaps///6''/6''-Dimethylpyrano[2''/3'':6'/5']-2'-hydroxy-4/4'-dimethoxychalcone/// CID:74380920//////	[M]	1371	LoI_z
13616112	C22H22O5	366.146175224091	LMPK12120390///LipidMaps///unknown/// CID:74381000//////	[M]	1371	LoI_z
13617112	C22H22O5	366.146175224091	LMPK12140071///LipidMaps///unknown/// CID:74381371//////	[M]	1371	LoI_z
13618112	C22H22O5	366.146175224091	LMPK12140074///LipidMaps///(2S)-3'/4'-Dimethoxy-6''/6''-dimethylpyrano[2''/3'':7/8]flavanone/// CID:74381374//////	[M]	1371	LoI_z
13619112	C22H22O5	366.146175224091	LMPK12140556///LipidMaps///(2S)-5/4'-Dimethoxy-6''/6''-dimethylpyrano[2''/3'':7/8]flavanone/// CID:74381856//////	[M]	1371	LoI_z
1362012	C20H30O6	366.203690100091	LMFA03020016///LipidMaps///5S/12R-dihydroxy-6Z/8E/10E/14Z-eicosatetraene-1/20-dioic acid/// CID:4266082/// CHEBI:27562/// HMDB06059	[M]	1372	LoI_z
1362112	C20H30O6	366.203690100091	LMFA03030009///LipidMaps///9S/15S-dihydroxy-11-oxo-thromboxa-5Z/13E/17Z-trienoic acid/// CID:24701292//////	[M]	1372	LoI_z
1362212	C20H30O6	366.203690100091	LMFA03070045///LipidMaps///5S/12R/18S/19-tetrahydroxy-6Z/8E/10E/14Z/16E-eicosapentaenoic acid/// CID:126522487//////	[M]	1372	LoI_z
1362312	C20H30O6	366.203690100091	LMFA03070046///LipidMaps///5S/12R/18S/20-tetrahydroxy-6Z/8E/10E/14Z/16E-eicosapentaenoic acid/// CID:126522488//////	[M]	1372	LoI_z
1362412	C20H30O6	366.203690100091	LMFA03100037///LipidMaps///9/10-seco-9-carboxy-11/11/15S-trihydroxy-5Z/8(12)/13E-prostatrienoic acid 9/11-lactone/// CID:135636277//////	[M]	1372	LoI_z
1362512	C20H30O6	366.203690100091	LMPR0104310002///LipidMaps///unknown/// CID:74382483//////	[M]	1372	LoI_z
1364112	C17H38NO5P	367.248211366091	LMSP01050008///LipidMaps///heptadecasphinganine-1-phosphate/// CID:160780083//////	[M]	1381	LoI_z
1372512	C23H44O3	368.328496688091	LMFA01060144///LipidMaps///2-oxo-tricosanoic acid/// CID:7982770//////	[M]	1394	LoI_z
1372612	C23H44O3	368.328496688091	LMFA01060145///LipidMaps///22-oxo-tricosanoic acid/// CID:7982771//////	[M]	1394	LoI_z
1372712	C23H44O3	368.328496688091	LMFA01060146///LipidMaps///3-oxo-tricosanoic acid/// CID:7982772//////	[M]	1394	LoI_z
1376712	C21H22O6	370.141089844091	LMPK12020213///LipidMaps///unknown/// CID:85292665//////	[M]	1412	LoI_z
1376812	C21H22O6	370.141089844091	LMPK12020219///LipidMaps///3/4/5/6-Tetramethoxyfurano[2/3-h]flavan/// CID:85292671//////	[M]	1412	LoI_z
1376912	C21H22O6	370.141089844091	LMPK12020220///LipidMaps///unknown/// CID:85292672//////	[M]	1412	LoI_z
1377012	C21H22O6	370.141089844091	LMPK12050476///LipidMaps///3S-5/7/3'-Trihydroxy-4'-methoxy-5'-prenylisoflavanone/// CID:85293210//////	[M]	1412	LoI_z
1377112	C21H22O6	370.141089844091	LMPK12050480///LipidMaps///unknown/// CID:85293214//////	[M]	1412	LoI_z
1377212	C21H22O6	370.141089844091	LMPK12050485///LipidMaps///5/7/2'-Trihydroxy-4'-methoxy-6-prenylisoflavanone/// CID:85293219//////	[M]	1412	LoI_z
1377312	C21H22O6	370.141089844091	LMPK12050486///LipidMaps///5/7/2'-Trihydroxy-4'-methoxy-8-prenylisoflavanone/// CID:85293220//////	[M]	1412	LoI_z
1377412	C21H22O6	370.141089844091	LMPK12070002///LipidMaps///unknown/// CID:74380593//////	[M]	1412	LoI_z
1377512	C21H22O6	370.141089844091	LMPK12070118///LipidMaps///(6aS/11aS)-3/6a/8-Trihydroxy-9-methoxy-10-prenylpterocarpan/// CID:85293438//////	[M]	1412	LoI_z
1377612	C21H22O6	370.141089844091	LMPK12120043///LipidMaps///unknown/// CID:74380653//////	[M]	1412	LoI_z
1377712	C21H22O6	370.141089844091	LMPK12120295///LipidMaps///3'-(2-Hydroxy-3-methylbutyl-3-enyl)-4/2'/4'-trihydroxy-6'-methoxychalcone/// CID:74380905//////	[M]	1412	LoI_z
1377812	C21H22O6	370.141089844091	LMPK12120299///LipidMaps///6''/6''-Dimethyl-5''-hydroxy-4''/5''-dihydropyrano[2''/3'':4'/3']-4/2'-dihydroxy-6'-methoxychalcone/// CID:74380909//////	[M]	1412	LoI_z
1377912	C21H22O6	370.141089844091	LMPK12120333///LipidMaps///2'/4'-Dihydroxy-6'-methoxy-3'-(2-methylbutyryloxy)chalcone/// CID:74380943//////	[M]	1412	LoI_z
1378012	C21H22O6	370.141089844091	LMPK12120334///LipidMaps///2'/4'-Dihydroxy-3'-isovaleryloxy-6'-methoxychalcone/// CID:74380944//////	[M]	1412	LoI_z
1378112	C21H22O6	370.141089844091	LMPK12140346///LipidMaps///5/7-Dihydroxy-4'-methoxy-8-C-(2-hydroxy-3-methyl-3-butenyl)flavanone/// CID:74381646//////	[M]	1412	LoI_z
1378212	C21H22O6	370.141089844091	LMPK12140383///LipidMaps///unknown/// CID:74381683//////	[M]	1412	LoI_z
1378312	C21H22O6	370.141089844091	LMPK12140439///LipidMaps///unknown/// CID:74381739//////	[M]	1412	LoI_z
1378412	C21H22O6	370.141089844091	LMPK12140442///LipidMaps///unknown/// CID:74381742//////	[M]	1412	LoI_z
1378512	C21H22O6	370.141089844091	LMPK12140444///LipidMaps///(2S)-5/7/4'-Trihydroxy-3'-methoxy-6-(1/1-dimethylallyl)flavanone/// CID:74381744//////	[M]	1412	LoI_z
1378612	C21H22O6	370.141089844091	LMPK12140472///LipidMaps///unknown/// CID:74381772//////	[M]	1412	LoI_z
1379211	C20H31ClO4	370.190538572091	LMFA01090065///LipidMaps///8/12-dihydroxy-9-chloro-5Z/10Z/14Z/17Z-eicosatetraenoic acid/// CID:135635956//////	[M]	1413	LoI_z
1379311	C20H31ClO4	370.190538572091	LMFA01090066///LipidMaps///8/12-dihydroxy-11-chloro-5Z/9Z/14Z/17Z-eicosatetraenoic acid/// CID:135635957//////	[M]	1413	LoI_z
1380921	C23H46O3	370.344146752091	LMFA01050212///LipidMaps///2-hydroxy-tricosanoic acid/// CID:7982591//////	[M]	1417	LoI_z
13809111	C23H46O3	370.344146752091	LMFA01050212///LipidMaps///2-hydroxy-tricosanoic acid/// CID:7982591//////	[M]	1418	LoI_z
1381111	C24H37NO2	371.281880844091	LMFA08040009///LipidMaps///N-(4Z/7Z/10Z/13Z/16Z/19Z-docosahexaenoyl)-ethanolamine/// CID:7850589//////	[M]	1427	LoI_z
269911	C22H44O4	372.323411308091	MAG///MycoMass///glycerides///monoacylated///19///0	[M]	1436	LoI_z
1389011	C22H44O4	372.323411308091	LMFA01050211///LipidMaps///13/14-dihydroxy-docosanoic acid/// CID:7982590//////	[M]	1436	LoI_z
1395311	C20H22O7	374.136004464091	LMPK12120286///LipidMaps///unknown/// CID:74380896//////	[M]	1447	LoI_z
1395411	C20H22O7	374.136004464091	LMPK12120329///LipidMaps///2'-Hydroxy-3/4/5/4'/6'-pentamethoxychalcone/// CID:74380939//////	[M]	1447	LoI_z
1395511	C20H22O7	374.136004464091	LMPK12120347///LipidMaps///6'-Hydroxy-3/4/2'/3'/4'-pentamethoxychalcone/// CID:74380957//////	[M]	1447	LoI_z
1395611	C20H22O7	374.136004464091	LMPK12120350///LipidMaps///2'-Hydroxy-3'/4'/6'/3/4-pentamethoxychalcone/// CID:74380960//////	[M]	1447	LoI_z
1395711	C20H22O7	374.136004464091	LMPK12140404///LipidMaps///unknown/// CID:74381704//////	[M]	1447	LoI_z
1395811	C20H22O7	374.136004464091	LMPK12140537///LipidMaps///5/7/2'/3'/4'-Pentamethoxyflavanone/// CID:74381837//////	[M]	1447	LoI_z
1395911	C20H22O7	374.136004464091	LMPK12140633///LipidMaps///(2S)-5/6/7/3'/4'-Pentamethoxyflavanone/// CID:74381933//////	[M]	1447	LoI_z
1396011	C20H22O7	374.136004464091	LMPK12140686///LipidMaps///(2S)-5/6/7/8/4'-Pentamethoxyflavanone/// CID:74381986//////	[M]	1447	LoI_z
1396111	C24H22O4	374.151260604091	LMPK12020228///LipidMaps///unknown/// CID:85292680//////	[M]	1448	LoI_z
1410811	C23H38O4	378.276461116091	LMFA03010059///LipidMaps///9-methylene-11R/15S-dihydroxy-16/16-dimethyl-5Z/13E-prostadienoic acid/// CID:4265993//////	[M]	1463	LoI_z
1410911	C23H38O4	378.276461116091	LMGL01010023///LipidMaps///2-(5Z/8Z/11Z/14Z-eicosatetraenoyl)-sn-glycerol/// CID:85292010/// CHEBI:52392///	[M]	1463	LoI_z
1411011	C23H38O4	378.276461116091	LMST04060002///LipidMaps///3alpha/7alpha/12alpha-Trihydroxy-24-nor-5beta-cholan-23-al/// CID:7851452//////	[M]	1463	LoI_z
1411111	C23H38O4	378.276461116091	LMST04060018///LipidMaps///3alpha/7alpha-dihydroxy-5beta-24-nor-cholan-23-oic Acid/// CID:123069321//////	[M]	1463	LoI_z
1416611	C23H40O4	380.292111180091	LMFA05000011///LipidMaps///1-acetoxy-2-hydroxy-12Z/15Z-heneicosadien-4-one/// CID:7850370//////	[M]	1481	LoI_z
1416711	C23H40O4	380.292111180091	LMST04060003///LipidMaps///24-Nor-5beta-cholane-3alpha/7alpha/12alpha/23-tetrol/// CID:7851453//////	[M]	1481	LoI_z
1416811	C23H40O4	380.292111180091	LMST04060004///LipidMaps///24-Nor-5beta-cholane-3alpha/7alpha/22/23-tetrol/// CID:7851454//////	[M]	1481	LoI_z
1416911	C23H40O4	380.292111180091	LMST04060005///LipidMaps///24-Nor-5beta-cholane-3alpha/7beta/22/23-tetrol/// CID:7851455//////	[M]	1481	LoI_z
1417011	C23H40O4	380.292111180091	LMST04060006///LipidMaps///24-Nor-5beta-cholane-3alpha/12alpha/22/23-tetrol/// CID:7851456//////	[M]	1481	LoI_z
1421311	C16H31IO2	382.136329652091	LMFA01090037///LipidMaps///2-iodo-hexadecanoic acid/// CID:7982817//////	[M]	1495	LoI_z
1421411	C16H31IO2	382.136329652091	LMFA01090038///LipidMaps///3-iodo-hexadecanoic acid/// CID:7982818//////	[M]	1495	LoI_z
1421511	C16H31IO2	382.136329652091	LMFA01090039///LipidMaps///16-iodo-hexadecanoic acid/// CID:7982819//////	[M]	1495	LoI_z
1420811	C15H28O7P2	382.130477916091	LMPR0103010002///LipidMaps///Farnesyl pyrophosphate/// CID:74382224/// CHEBI:17407/// HMDB00961	[M]	1495	LoI_z
1420911	C15H28O7P2	382.130477916091	LMPR0103010003///LipidMaps///Nerolidyl pyrophosphate/// CID:74382225//////	[M]	1495	LoI_z
1421011	C15H28O7P2	382.130477916091	LMPR0103010009///LipidMaps///(2Z/6Z)-3/7/11-trimethyldodeca-2/6/10-trien-1-yl trihydrogen diphosphate/// CID:85297181/// CHEBI:19511///	[M]	1495	LoI_z
1421111	C15H28O7P2	382.130477916091	LMPR0103010010///LipidMaps///(2Z/6E)-3/7/11-trimethyldodeca-2/6/10-trien-1-yl trihydrogen diphosphate/// CID:85297182/// CHEBI:19515///	[M]	1495	LoI_z
1421211	C15H28O7P2	382.130477916091	LMPR0103010011///LipidMaps///(2E/6Z)-3/7/11-trimethyldodeca-2/6/10-trien-1-yl trihydrogen diphosphate/// CID:85297183/// CHEBI:19784///	[M]	1495	LoI_z
1425511	C24H46O3	382.344146752091	LMFA01050215///LipidMaps///24-hydroxy-10Z-tetracosenoic acid/// CID:7982594//////	[M]	1499	LoI_z
1425611	C24H46O3	382.344146752091	LMFA01050216///LipidMaps///2-hydroxy-15Z-tetracosenoic acid/// CID:7982595//////	[M]	1499	LoI_z
1425711	C24H46O3	382.344146752091	LMFA01060147///LipidMaps///3-oxo-tetracosanoic acid/// CID:7982773/// CHEBI:52352///	[M]	1499	LoI_z
1427411	C21H20O7	384.120354400091	LMPK12050263///LipidMaps///unknown/// CID:85292997//////	[M]	1519	LoI_z
1427511	C21H20O7	384.120354400091	LMPK12050289///LipidMaps///5/7/2'/4'-Tetrahydroxy-5'-methoxy-3'-prenylisoflavone/// CID:85293023//////	[M]	1519	LoI_z
1427611	C21H20O7	384.120354400091	LMPK12050290///LipidMaps///5/7/3'/4'-Tetrahydroxy-6'-methoxy-2'-prenylisoflavone/// CID:85293024//////	[M]	1519	LoI_z
1427711	C21H20O7	384.120354400091	LMPK12050509///LipidMaps///3/5/7-Trihydroxy-2'-methoxy-6''/6''-dimethylpyrano[2''/3'':4'/3']isoflavanone/// CID:85293243//////	[M]	1519	LoI_z
1427811	C21H20O7	384.120354400091	LMPK12090023///LipidMaps///3/9-Dihydroxy-8-methoxy-7-(3-hydroxy-3-methylbutyl)coumestan/// CID:85293566//////	[M]	1519	LoI_z
1427911	C21H20O7	384.120354400091	LMPK12111540///LipidMaps///unknown/// CID:85295203//////	[M]	1519	LoI_z
1428011	C21H20O7	384.120354400091	LMPK12111615///LipidMaps///unknown/// CID:85295278//////	[M]	1519	LoI_z
1428111	C21H20O7	384.120354400091	LMPK12112293///LipidMaps///4''/5''-Dihydro-3/5/3'/4'-tetrahydroxy-4''/6''/6''-trimethylpyrano[2/3:7/8]flavone/// CID:85295956//////	[M]	1519	LoI_z
1428211	C21H20O7	384.120354400091	LMPK12112394///LipidMaps///unknown/// CID:85296057//////	[M]	1519	LoI_z
1428311	C21H20O7	384.120354400091	LMPK12112719///LipidMaps///5/7/3'/4'-Tetrahydroxy-3-methoxy-6-prenylflavone/// CID:85296382//////	[M]	1519	LoI_z
1428411	C21H20O7	384.120354400091	LMPK12112721///LipidMaps///5/7/3'/4'-Tetrahydroxy-3-methoxy-5'-prenylflavone/// CID:85296384//////	[M]	1519	LoI_z
1428511	C21H20O7	384.120354400091	LMPK12112852///LipidMaps///3/5/7-Trihydroxy-6-methoxy-4'-prenyloxyflavone/// CID:85296515//////	[M]	1519	LoI_z
1428611	C21H20O7	384.120354400091	LMPK12113076///LipidMaps///unknown/// CID:85296739//////	[M]	1519	LoI_z
1428711	C21H20O7	384.120354400091	LMPK12113102///LipidMaps///unknown/// CID:85296765//////	[M]	1519	LoI_z
1428811	C21H20O7	384.120354400091	LMPK12113143///LipidMaps///3/5/7-Trihydroxy-8-methoxy-4'-prenyloxyflavone/// CID:85296806//////	[M]	1519	LoI_z
1428911	C21H20O7	384.120354400091	LMPK12160021///LipidMaps///unknown/// CID:85297078//////	[M]	1519	LoI_z
1429530	C24H32O4	384.229510924091	LMST01130003///LipidMaps///3beta/14-dihydroxybufa-4/20/22-trienolide/// CID:85300750/// CHEBI:38248///	[M]	1524	LoI_z
1429630	C24H32O4	384.229510924091	LMST02010040///LipidMaps///3/17-dipropionyl-estra-1/3/5(10)-triene-3/17beta-diol/// CID:24702262//////	[M]	1524	LoI_z
1429730	C24H32O4	384.229510924091	LMST02030118///LipidMaps///17alpha-hydroxy-6-methylpregna-4/6-diene-3/20-dione acetate/// CID:24702330//////	[M]	1524	LoI_z
1429830	C24H32O4	384.229510924091	LMST02030124///LipidMaps///19-norpregn-4-en-20-yn-3beta/17alpha-diol/ diacetate/// CID:24702336/// CHEBI:31580///	[M]	1524	LoI_z
1429930	C24H32O4	384.229510924091	LMST04010281///LipidMaps///3/12-Dioxochola-1/4-dien-24-oic Acid/// CID:7851167//////	[M]	1524	LoI_z
1430030	C24H32O4	384.229510924091	LMST04010393///LipidMaps///12alpha-Hydroxy-3-oxochola-1/4/6-trien-24-oic Acid/// CID:7851273//////	[M]	1524	LoI_z
1430130	C24H32O4	384.229510924091	LMST04010396///LipidMaps///3/12-Dioxochola-4/6-dien-24-oic Acid/// CID:7851276//////	[M]	1524	LoI_z
1430230	C24H32O4	384.229510924091	LMST04010407///LipidMaps///(22E)-12alpha-Hydroxy-3-oxochola-1/4/22-trien-24-oic Acid/// CID:7851287//////	[M]	1524	LoI_z
14295112	C24H32O4	384.229510924091	LMST01130003///LipidMaps///3beta/14-dihydroxybufa-4/20/22-trienolide/// CID:85300750/// CHEBI:38248///	[M]	1525	LoI_z
14296112	C24H32O4	384.229510924091	LMST02010040///LipidMaps///3/17-dipropionyl-estra-1/3/5(10)-triene-3/17beta-diol/// CID:24702262//////	[M]	1525	LoI_z
14297112	C24H32O4	384.229510924091	LMST02030118///LipidMaps///17alpha-hydroxy-6-methylpregna-4/6-diene-3/20-dione acetate/// CID:24702330//////	[M]	1525	LoI_z
14298112	C24H32O4	384.229510924091	LMST02030124///LipidMaps///19-norpregn-4-en-20-yn-3beta/17alpha-diol/ diacetate/// CID:24702336/// CHEBI:31580///	[M]	1525	LoI_z
14299112	C24H32O4	384.229510924091	LMST04010281///LipidMaps///3/12-Dioxochola-1/4-dien-24-oic Acid/// CID:7851167//////	[M]	1525	LoI_z
14300112	C24H32O4	384.229510924091	LMST04010393///LipidMaps///12alpha-Hydroxy-3-oxochola-1/4/6-trien-24-oic Acid/// CID:7851273//////	[M]	1525	LoI_z
14301112	C24H32O4	384.229510924091	LMST04010396///LipidMaps///3/12-Dioxochola-4/6-dien-24-oic Acid/// CID:7851276//////	[M]	1525	LoI_z
14302112	C24H32O4	384.229510924091	LMST04010407///LipidMaps///(22E)-12alpha-Hydroxy-3-oxochola-1/4/22-trien-24-oic Acid/// CID:7851287//////	[M]	1525	LoI_z
14295211	C24H32O4	384.229510924091	LMST01130003///LipidMaps///3beta/14-dihydroxybufa-4/20/22-trienolide/// CID:85300750/// CHEBI:38248///	[M]	1526	LoI_z
14296211	C24H32O4	384.229510924091	LMST02010040///LipidMaps///3/17-dipropionyl-estra-1/3/5(10)-triene-3/17beta-diol/// CID:24702262//////	[M]	1526	LoI_z
14297211	C24H32O4	384.229510924091	LMST02030118///LipidMaps///17alpha-hydroxy-6-methylpregna-4/6-diene-3/20-dione acetate/// CID:24702330//////	[M]	1526	LoI_z
14298211	C24H32O4	384.229510924091	LMST02030124///LipidMaps///19-norpregn-4-en-20-yn-3beta/17alpha-diol/ diacetate/// CID:24702336/// CHEBI:31580///	[M]	1526	LoI_z
14299211	C24H32O4	384.229510924091	LMST04010281///LipidMaps///3/12-Dioxochola-1/4-dien-24-oic Acid/// CID:7851167//////	[M]	1526	LoI_z
14300211	C24H32O4	384.229510924091	LMST04010393///LipidMaps///12alpha-Hydroxy-3-oxochola-1/4/6-trien-24-oic Acid/// CID:7851273//////	[M]	1526	LoI_z
14301211	C24H32O4	384.229510924091	LMST04010396///LipidMaps///3/12-Dioxochola-4/6-dien-24-oic Acid/// CID:7851276//////	[M]	1526	LoI_z
14302211	C24H32O4	384.229510924091	LMST04010407///LipidMaps///(22E)-12alpha-Hydroxy-3-oxochola-1/4/22-trien-24-oic Acid/// CID:7851287//////	[M]	1526	LoI_z
270011	C23H44O4	384.323411308091	MAG///MycoMass///glycerides///monoacylated///20///1	[M]	1528	LoI_z
1430511	C23H44O4	384.323411308091	LMFA01170038///LipidMaps///Tricosanedioic acid/// CID:14710837//////	[M]	1528	LoI_z
3411	C24H48O3	384.359796816091	Mycolipanolic acid (C24)///mtbLipids	[M-H]-	1529	LoI_z
1434111	C24H48O3	384.359796816091	LMFA01020332///LipidMaps///2S/4S/6S-trimethyl-3S-hydroxy-heneicosanoic acid/// CID:123060080//////	[M]	1529	LoI_z
1434211	C24H48O3	384.359796816091	LMFA01050080///LipidMaps///2-hydroxy-tetracosanoic acid/// CID:7850177//////	[M]	1529	LoI_z
1434311	C24H48O3	384.359796816091	LMFA01050213///LipidMaps///24-hydroxy-tetracosanoic acid/// CID:7982592//////	[M]	1529	LoI_z
1434411	C24H48O3	384.359796816091	LMFA01050214///LipidMaps///3-hydroxy-tetracosanoic acid/// CID:7982593//////	[M]	1529	LoI_z
1434511	C24H48O3	384.359796816091	LMFA01050321///LipidMaps///2R-hydroxy-tetracosanoic acid/// CID:7982691//////	[M]	1529	LoI_z
1434611	C24H48O3	384.359796816091	LMFA01080016///LipidMaps///15-methoxy-tricosanoic acid/// CID:160779797//////	[M]	1529	LoI_z
1436021	C21H22O7	386.136004464091	LMPK12050070///LipidMaps///7/4'/6'-Trihydroxy-3'-methoxy-2'-(3-hydroxy-3-methylbutyl)isoflavone/// CID:85292805//////	[M]	1538	LoI_z
1436121	C21H22O7	386.136004464091	LMPK12050507///LipidMaps///unknown/// CID:85293241//////	[M]	1538	LoI_z
1436221	C21H22O7	386.136004464091	LMPK12110561///LipidMaps///unknown/// CID:85294224//////	[M]	1538	LoI_z
1436321	C21H22O7	386.136004464091	LMPK12112683///LipidMaps///unknown/// CID:85296346//////	[M]	1538	LoI_z
1436421	C21H22O7	386.136004464091	LMPK12120187///LipidMaps///4'-Hydroxychalcone 4'-glucoside/// CID:74380797//////	[M]	1538	LoI_z
1436521	C21H22O7	386.136004464091	LMPK12140477///LipidMaps///unknown/// CID:74381777//////	[M]	1538	LoI_z
1436621	C21H22O7	386.136004464091	LMPK12140491///LipidMaps///5/7/2'/4'-Tetrahydroxy-5'-methoxy-6-prenylflavanone/// CID:74381791//////	[M]	1538	LoI_z
1436721	C21H22O7	386.136004464091	LMPK12140492///LipidMaps///5/7/2'/4'-Tetrahydroxy-5'-methoxy-8-prenylflavanone/// CID:74381792//////	[M]	1538	LoI_z
14360111	C21H22O7	386.136004464091	LMPK12050070///LipidMaps///7/4'/6'-Trihydroxy-3'-methoxy-2'-(3-hydroxy-3-methylbutyl)isoflavone/// CID:85292805//////	[M]	1539	LoI_z
14361111	C21H22O7	386.136004464091	LMPK12050507///LipidMaps///unknown/// CID:85293241//////	[M]	1539	LoI_z
14362111	C21H22O7	386.136004464091	LMPK12110561///LipidMaps///unknown/// CID:85294224//////	[M]	1539	LoI_z
14363111	C21H22O7	386.136004464091	LMPK12112683///LipidMaps///unknown/// CID:85296346//////	[M]	1539	LoI_z
14364111	C21H22O7	386.136004464091	LMPK12120187///LipidMaps///4'-Hydroxychalcone 4'-glucoside/// CID:74380797//////	[M]	1539	LoI_z
14365111	C21H22O7	386.136004464091	LMPK12140477///LipidMaps///unknown/// CID:74381777//////	[M]	1539	LoI_z
14366111	C21H22O7	386.136004464091	LMPK12140491///LipidMaps///5/7/2'/4'-Tetrahydroxy-5'-methoxy-6-prenylflavanone/// CID:74381791//////	[M]	1539	LoI_z
14367111	C21H22O7	386.136004464091	LMPK12140492///LipidMaps///5/7/2'/4'-Tetrahydroxy-5'-methoxy-8-prenylflavanone/// CID:74381792//////	[M]	1539	LoI_z
1436811	C25H22O4	386.151260604091	LMPK12110179///LipidMaps///unknown/// CID:85293842//////	[M]	1540	LoI_z
270111	C23H46O4	386.339061372091	MAG///MycoMass///glycerides///monoacylated///20///0	[M]	1544	LoI_z
1439311	C23H46O4	386.339061372091	LMGL01010007///LipidMaps///1-eicosanoyl-rac-glycerol/// CID:4266228//////	[M]	1544	LoI_z
1442011	C20H20O8	388.115269020091	LMPK12110945///LipidMaps///5-Hydroxy-7/2'/3'/4'/5'-pentamethoxyflavone/// CID:85294608//////	[M]	1552	LoI_z
1442111	C20H20O8	388.115269020091	LMPK12111275///LipidMaps///5-Hydroxy-6/7/3'/4'/5'-pentamethoxyflavone/// CID:85294938//////	[M]	1552	LoI_z
1442211	C20H20O8	388.115269020091	LMPK12111280///LipidMaps///4'-Hydroxy-5/6/7/3'/5'-pentamethoxyflavone/// CID:85294943//////	[M]	1552	LoI_z
1442311	C20H20O8	388.115269020091	LMPK12111284///LipidMaps///unknown/// CID:85294947//////	[M]	1552	LoI_z
1442411	C20H20O8	388.115269020091	LMPK12111420///LipidMaps///5-Hydroxy-2'/3'/4'/7/8-pentamethoxyflavone/// CID:85295083//////	[M]	1552	LoI_z
1442511	C20H20O8	388.115269020091	LMPK12111478///LipidMaps///3'-Hydroxy-5/6/7/8/4'-pentamethoxyflavone/// CID:85295141//////	[M]	1552	LoI_z
1442611	C20H20O8	388.115269020091	LMPK12111479///LipidMaps///5-Hydroxy-6/7/8/3'/4'-pentamethoxyflavone/// CID:85295142//////	[M]	1552	LoI_z
1442711	C20H20O8	388.115269020091	LMPK12111611///LipidMaps///2'-Hydroxy-3/7/8/4'/5'-pentamethoxyflavone/// CID:85295274//////	[M]	1552	LoI_z
1442811	C20H20O8	388.115269020091	LMPK12112529///LipidMaps///5'-hydroxy-3/5/7/2'/4'-pentamethoxyflavone/// CID:85296192//////	[M]	1552	LoI_z
1442911	C20H20O8	388.115269020091	LMPK12112530///LipidMaps///2'-Hydroxy-3/5/7/4'/5'-pentamethoxyflavone/// CID:85296193//////	[M]	1552	LoI_z
1443011	C20H20O8	388.115269020091	LMPK12112531///LipidMaps///5-Hydroxy-3/7/2'/4'/5'-pentamethoxyflavone/// CID:85296194//////	[M]	1552	LoI_z
1443111	C20H20O8	388.115269020091	LMPK12112794///LipidMaps///5-Hydroxy-3/3'/4'/5'/7-pentamethoxyflavone/// CID:85296457//////	[M]	1552	LoI_z
1443211	C20H20O8	388.115269020091	LMPK12112796///LipidMaps///3-Hydroxy-5/7/3'/4'/5'-pentamethoxyflavone/// CID:85296459//////	[M]	1552	LoI_z
1443311	C20H20O8	388.115269020091	LMPK12112797///LipidMaps///unknown/// CID:85296460//////	[M]	1552	LoI_z
1443411	C20H20O8	388.115269020091	LMPK12112980///LipidMaps///unknown/// CID:85296643//////	[M]	1552	LoI_z
1443511	C20H20O8	388.115269020091	LMPK12112981///LipidMaps///unknown/// CID:85296644//////	[M]	1552	LoI_z
1443611	C20H20O8	388.115269020091	LMPK12113015///LipidMaps///4'-Hydroxy-3/5/6/7/3'-pentamethoxyflavone/// CID:85296678//////	[M]	1552	LoI_z
1443711	C20H20O8	388.115269020091	LMPK12113016///LipidMaps///7-Hydroxy-3/5/6/3'/4'-pentamethoxyflavone/// CID:85296679//////	[M]	1552	LoI_z
1443811	C20H20O8	388.115269020091	LMPK12113017///LipidMaps///unknown/// CID:85296680//////	[M]	1552	LoI_z
1443911	C20H20O8	388.115269020091	LMPK12113019///LipidMaps///unknown/// CID:85296682//////	[M]	1552	LoI_z
1445120	C21H24O7	388.151654528091	LMPK12070120///LipidMaps///(6aS/11aS)-3/6a/8-Trihydroxy-9-methoxy-10-(3-hydroxy-3-methylbutyl)pterocarpan/// CID:85293440//////	[M]	1553	LoI_z
1445220	C21H24O7	388.151654528091	LMPK12120287///LipidMaps///2/3/4/2'/4'/6'-Hexamethoxychalcone/// CID:74380897//////	[M]	1553	LoI_z
14451110	C21H24O7	388.151654528091	LMPK12070120///LipidMaps///(6aS/11aS)-3/6a/8-Trihydroxy-9-methoxy-10-(3-hydroxy-3-methylbutyl)pterocarpan/// CID:85293440//////	[M]	1554	LoI_z
14452110	C21H24O7	388.151654528091	LMPK12120287///LipidMaps///2/3/4/2'/4'/6'-Hexamethoxychalcone/// CID:74380897//////	[M]	1554	LoI_z
1446510	C23H32O5	388.224425544091	LMFA03010081///LipidMaps///9S/11R/15S-trihydroxy-17-phenyl-18/19/20-trinor-5Z/13E-prostadienoic acid/// CID:4266015//////	[M]	1555	LoI_z
1446610	C23H32O5	388.224425544091	LMST01120004///LipidMaps///3beta/14-dihydroxy-19-oxo-5beta-card-20(22)-enolide/// CID:85300730/// CHEBI:38148///	[M]	1555	LoI_z
1451610	C20H39NO6	389.277189388091	LMSP01080062///LipidMaps///2S-amino-3R/4R/5S/14R-tetrahydroxyeicos-6E-enoic acid/// CID:74382711//////	[M]	1571	LoI_z
1452810	C19H18O9	390.094533576091	LMPK12060052///LipidMaps///unknown/// CID:85293295//////	[M]	1578	LoI_z
1452910	C19H18O9	390.094533576091	LMPK12110615///LipidMaps///5/3'/5'-Trihydroxy-3/6/7/4'-tetramethoxyflavone/// CID:85294278//////	[M]	1578	LoI_z
1453010	C19H18O9	390.094533576091	LMPK12110616///LipidMaps///5/7/4'-Trihydroxy-3/6/3'/5'-tetramethoxyflavone/// CID:85294279//////	[M]	1578	LoI_z
1453110	C19H18O9	390.094533576091	LMPK12110617///LipidMaps///5/7/3'-Trihydroxy-3/6/4'/5'-tetramethoxyflavone/// CID:85294280//////	[M]	1578	LoI_z
1453210	C19H18O9	390.094533576091	LMPK12110618///LipidMaps///unknown/// CID:85294281//////	[M]	1578	LoI_z
1453310	C19H18O9	390.094533576091	LMPK12110619///LipidMaps///3/5/3'-Trihydroxy-6/7/4'/5'-tetramethoxyflavone/// CID:85294282//////	[M]	1578	LoI_z
1453410	C19H18O9	390.094533576091	LMPK12111487///LipidMaps///3'/5/5'-Trihydroxy-4'/6/7/8-tetramethoxyflavone/// CID:85295150//////	[M]	1578	LoI_z
1453510	C19H18O9	390.094533576091	LMPK12111488///LipidMaps///unknown/// CID:85295151//////	[M]	1578	LoI_z
1453610	C19H18O9	390.094533576091	LMPK12111500///LipidMaps///unknown/// CID:85295163//////	[M]	1578	LoI_z
1453710	C19H18O9	390.094533576091	LMPK12113054///LipidMaps///unknown/// CID:85296717//////	[M]	1578	LoI_z
1453810	C19H18O9	390.094533576091	LMPK12113055///LipidMaps///5/7/5'-Trihydroxy-3/6/2'/4'-tetramethoxyflavone/// CID:85296718//////	[M]	1578	LoI_z
1453910	C19H18O9	390.094533576091	LMPK12113056///LipidMaps///5/7/2'-Trihydroxy-3/6/4'/5'-tetramethoxyflavone/// CID:85296719//////	[M]	1578	LoI_z
1454010	C19H18O9	390.094533576091	LMPK12113057///LipidMaps///5/6/5'-Trihydroxy-3/7/2'/4'-tetramethoxyflavone/// CID:85296720//////	[M]	1578	LoI_z
1454110	C19H18O9	390.094533576091	LMPK12113275///LipidMaps///unknown/// CID:85296938//////	[M]	1578	LoI_z
1454210	C19H18O9	390.094533576091	LMPK12113276///LipidMaps///unknown/// CID:85296939//////	[M]	1578	LoI_z
1454310	C19H18O9	390.094533576091	LMPK12113288///LipidMaps///5/2'/4'-Trihydroxy-3/7/8/5'-tetramethoxyflavone/// CID:85296951//////	[M]	1578	LoI_z
1454410	C19H18O9	390.094533576091	LMPK12113334///LipidMaps///5/3'/4'-Trihydroxy-3/6/7/8-tetramethoxyflavone/// CID:85296997//////	[M]	1578	LoI_z
1454510	C19H18O9	390.094533576091	LMPK12113335///LipidMaps///5/7/4'-Trihydroxy-3/6/8/3'-tetramethoxyflavone/// CID:85296998//////	[M]	1578	LoI_z
1454610	C19H18O9	390.094533576091	LMPK12113336///LipidMaps///5/7/3'-Trihydroxy-3/6/8/4'-tetramethoxyflavone/// CID:85296999//////	[M]	1578	LoI_z
1454710	C19H18O9	390.094533576091	LMPK12113337///LipidMaps///5/6/3'-Trihydroxy-3/7/8/4'-tetramethoxyflavone/// CID:85297000//////	[M]	1578	LoI_z
145539	C20H22O8	390.130919084091	LMPK12020261///LipidMaps///unknown/// CID:85292713//////	[M]	1579	LoI_z
145549	C20H22O8	390.130919084091	LMPK12080057///LipidMaps///6/7/8/3'/4'-Pentamethoxyisoflavanquinone/// CID:85293534//////	[M]	1579	LoI_z
145559	C20H22O8	390.130919084091	LMPK13090012///LipidMaps///unknown/// CID:74382045//////	[M]	1579	LoI_z
145809	C23H34O5	390.240075608091	LMFA03010202///LipidMaps///methyl 9-oxo-11R-hydroxy-15R-acetoxy-5Z/10/13E-prostatrienoate/// CID:74380280//////	[M]	1583	LoI_z
145819	C23H34O5	390.240075608091	LMST01120003///LipidMaps///3beta/14/16beta-trihydroxy-5beta-card-20(22)-enolide/// CID:85300729/// CHEBI:38105///	[M]	1583	LoI_z
145829	C23H34O5	390.240075608091	LMST01120008///LipidMaps///3beta/12beta/14-trihydroxy-5beta-card-20(22)-enolide/// CID:85300734/// CHEBI:42098///	[M]	1583	LoI_z
146659	C24H24O5	392.161825288091	LMPK12100017///LipidMaps///6-Butyryl-5/7-dihydroxy-8-(3'/3'-dimethylallyl)-4-phenylcoumarin/// CID:85293604//////	[M]	1593	LoI_z
146669	C24H24O5	392.161825288091	LMPK12100019///LipidMaps///5/7-Dihydroxy-8-(3-methylbut-2-enyl)-6-isobutyryl-4-phenylcoumarin/// CID:85293606//////	[M]	1593	LoI_z
146679	C24H24O5	392.161825288091	LMPK12120470///LipidMaps///unknown/// CID:74381080//////	[M]	1593	LoI_z
147029	C24H40O4	392.292111180091	LMST04010019///LipidMaps///1alpha/3alpha-Dihydroxy-5beta-cholan-24-oic Acid/// CID:7850907//////	[M]	1594	LoI_z
147039	C24H40O4	392.292111180091	LMST04010020///LipidMaps///1beta/3alpha-Dihydroxy-5beta-cholan-24-oic Acid/// CID:7850908//////	[M]	1594	LoI_z
147049	C24H40O4	392.292111180091	LMST04010021///LipidMaps///2beta/3alpha-Dihydroxy-5beta-cholan-24-oic Acid/// CID:7850909//////	[M]	1594	LoI_z
147059	C24H40O4	392.292111180091	LMST04010022///LipidMaps///3alpha/4beta-dihydroxy-5beta-cholan-24-oic Acid/// CID:7850910//////	[M]	1594	LoI_z
147069	C24H40O4	392.292111180091	LMST04010023///LipidMaps///3beta/4beta-Dihydroxy-5beta-cholan-24-oic Acid/// CID:7850911//////	[M]	1594	LoI_z
147079	C24H40O4	392.292111180091	LMST04010024///LipidMaps///3alpha/6alpha-Dihydroxy-5beta-cholan-24-oic Acid/// CID:7850912/// CHEBI:52023/// HMDB00733	[M]	1594	LoI_z
147089	C24H40O4	392.292111180091	LMST04010025///LipidMaps///3alpha/6beta-Dihydroxy-5beta-cholan-24-oic Acid/// CID:7850913/// CHEBI:52030/// HMDB00811	[M]	1594	LoI_z
147099	C24H40O4	392.292111180091	LMST04010026///LipidMaps///3beta/6alpha-Dihydroxy-5beta-cholan-24-oic Acid/// CID:7850914/// HMDB00664///	[M]	1594	LoI_z
147109	C24H40O4	392.292111180091	LMST04010027///LipidMaps///3beta/6beta-Dihydroxy-5beta-cholan-24-oic Acid/// CID:7850915//////	[M]	1594	LoI_z
147119	C24H40O4	392.292111180091	LMST04010028///LipidMaps///3alpha/6alpha-Dihydroxy-5alpha-cholan-24-oic Acid/// CID:7850916/// HMDB00733///	[M]	1594	LoI_z
147129	C24H40O4	392.292111180091	LMST04010029///LipidMaps///3alpha/6beta-Dihydroxy-5alpha-cholan-24-oic Acid/// CID:7850917//////	[M]	1594	LoI_z
147139	C24H40O4	392.292111180091	LMST04010030///LipidMaps///3beta/6alpha-Dihydroxy-5alpha-cholan-24-oic Acid/// CID:7850918//////	[M]	1594	LoI_z
147149	C24H40O4	392.292111180091	LMST04010031///LipidMaps///3beta/6beta-Dihydroxy-5alpha-cholan-24-oic Acid/// CID:7850919//////	[M]	1594	LoI_z
147159	C24H40O4	392.292111180091	LMST04010032///LipidMaps///3alpha/7alpha-Dihydroxy-5beta-cholan-24-oic Acid/// CID:7850920/// CHEBI:16755/// HMDB00518	[M]	1594	LoI_z
147169	C24H40O4	392.292111180091	LMST04010033///LipidMaps///3alpha/7beta-Dihydroxy-5beta-cholan-24-oic Acid/// CID:7850921/// CHEBI:9907///	[M]	1594	LoI_z
147179	C24H40O4	392.292111180091	LMST04010034///LipidMaps///3beta/7alpha-Dihydroxy-5beta-cholan-24-oic Acid/// CID:7850922/// HMDB00361///	[M]	1594	LoI_z
147189	C24H40O4	392.292111180091	LMST04010035///LipidMaps///3beta/7beta-Dihydroxy-5beta-cholan-24-oic Acid/// CID:7850923/// CHEBI:43419/// HMDB00946	[M]	1594	LoI_z
147199	C24H40O4	392.292111180091	LMST04010036///LipidMaps///3alpha/7alpha-Dihydroxy-5alpha-cholan-24-oic Acid/// CID:7850924/// HMDB00514///	[M]	1594	LoI_z
147209	C24H40O4	392.292111180091	LMST04010037///LipidMaps///3alpha/7beta-Dihydroxy-5alpha-cholan-24-oic Acid/// CID:7850925//////	[M]	1594	LoI_z
147219	C24H40O4	392.292111180091	LMST04010038///LipidMaps///3beta/7alpha-Dihydroxy-5alpha-cholan-24-oic Acid/// CID:7850926//////	[M]	1594	LoI_z
147628	C22H39N3O3	393.298593528091	LMFA08020132///LipidMaps///N-hexadecanoyl-histidine/// CID:123060547//////	[M]	1600	LoI_z
148128	C18H38NO6P	395.243125986091	LMGP01060027///LipidMaps///1-(9E-decenyl)-sn-glycero-3-phosphocholine/// CID:123061589//////	[M]	1611	LoI_z
148358	C23H24O6	396.156739908091	LMPK12060018///LipidMaps///unknown/// CID:85293261//////	[M]	1618	LoI_z
148368	C23H24O6	396.156739908091	LMPK12060058///LipidMaps///unknown/// CID:85293301//////	[M]	1618	LoI_z
148378	C23H24O6	396.156739908091	LMPK12060059///LipidMaps///unknown/// CID:85293302//////	[M]	1618	LoI_z
148388	C23H24O6	396.156739908091	LMPK12070079///LipidMaps///3/4-Dimethoxy-8/9-methylenedioxy-2-prenylpterocarpan/// CID:85293399//////	[M]	1618	LoI_z
148398	C23H24O6	396.156739908091	LMPK12111040///LipidMaps///unknown/// CID:85294703//////	[M]	1618	LoI_z
148408	C23H24O6	396.156739908091	LMPK12120127///LipidMaps///unknown/// CID:74380737//////	[M]	1618	LoI_z
148418	C23H24O6	396.156739908091	LMPK12120142///LipidMaps///6''/6''-Dimethylpyrano[2''/3'':4'/3']-2'-hydroxy-3/4/5'-trimethoxychalcone/// CID:74380752//////	[M]	1618	LoI_z
148428	C23H24O6	396.156739908091	LMPK12120305///LipidMaps///6''/6''-Dimethylpyrano[2''/3'':4'/3']-2'-hydroxy-3/4/6'-trimethoxychalcone/// CID:74380915//////	[M]	1618	LoI_z
148438	C23H24O6	396.156739908091	LMPK12120314///LipidMaps///6''/6''-Dimethylpyrano[2''/3'':6'/5']-2'-hydroxy-3/4/4'-trimethoxychalcone/// CID:74380924//////	[M]	1618	LoI_z
148448	C23H24O6	396.156739908091	LMPK12120323///LipidMaps///unknown/// CID:74380933//////	[M]	1618	LoI_z
148458	C23H24O6	396.156739908091	LMPK12120380///LipidMaps///unknown/// CID:74380990//////	[M]	1618	LoI_z
148468	C23H24O6	396.156739908091	LMPK12140086///LipidMaps///(2S)-6/3'/4'-Trimethoxy-6''/6''-dimethylpyrano[2''/3'':7/8]flavanone/// CID:74381386//////	[M]	1618	LoI_z
148478	C23H24O6	396.156739908091	LMPK12140563///LipidMaps///(2S)-5/3'/4'-Trimethyoxy-6''/6''-dimethylpyrano[2''/3'':7/8]flavanone/// CID:74381863//////	[M]	1618	LoI_z
148558	C19H41O6P	396.263527082091	LMGP10060005///LipidMaps///1-hexadecyl-glycero-3-phosphate/// CID:123067356//////	[M]	1619	LoI_z
149059	C27H43NO	397.333916416091	LMST01150006///LipidMaps///(20S/25S)-22/26-iminocholesta-5/22(N)-dien-3beta-ol/// CID:24702242//////	[M]	1631	LoI_z
149069	C27H43NO	397.333916416091	LMST01150007///LipidMaps///solanid-5-en-3beta-ol/// CID:24702243/// CHEBI:28374/// HMDB03236	[M]	1631	LoI_z
1490518	C27H43NO	397.333916416091	LMST01150006///LipidMaps///(20S/25S)-22/26-iminocholesta-5/22(N)-dien-3beta-ol/// CID:24702242//////	[M]	1633	LoI_z
1490618	C27H43NO	397.333916416091	LMST01150007///LipidMaps///solanid-5-en-3beta-ol/// CID:24702243/// CHEBI:28374/// HMDB03236	[M]	1633	LoI_z
27028	C24H46O4	398.339061372091	MAG///MycoMass///glycerides///monoacylated///21///1	[M]	1640	LoI_z
149518	C24H46O4	398.339061372091	LMFA01050418///LipidMaps///11/13-dihydroxy-9E-tetracosenoic acid/// CID:123060238//////	[M]	1640	LoI_z
149528	C24H46O4	398.339061372091	LMFA01170039///LipidMaps///Tetracosanedioic acid/// CID:14710838//////	[M]	1640	LoI_z
40648	C25H50O3	398.375446880091	HPA///MycoMass///hydroxyphthioceranic acid///unknown///25///0	[M]	1641	LoI_z
149868	C25H50O3	398.375446880091	LMFA01050217///LipidMaps///15-hydroxy-pentacosanoic acid/// CID:7982596//////	[M]	1641	LoI_z
149888	C27H45NO	399.349566480091	LMST01150001///LipidMaps///solanidan-3beta-ol/// CID:14714951//////	[M]	1651	LoI_z
149938	C24H16O6	400.094139652091	LMPK12111648///LipidMaps///(-)-8-(2-Carboxy-1-phenylethyl)-3/5/7-trihydroxyflavone delta-lactone/// CID:85295311//////	[M]	1653	LoI_z
149948	C24H16O6	400.094139652091	LMPK12120074///LipidMaps///unknown/// CID:74380684//////	[M]	1653	LoI_z
149958	C21H20O8	400.115269020091	LMPK12060078///LipidMaps///unknown/// CID:85293321//////	[M]	1654	LoI_z
149968	C21H20O8	400.115269020091	LMPK12090024///LipidMaps///unknown/// CID:85293567//////	[M]	1654	LoI_z
149978	C21H20O8	400.115269020091	LMPK12110202///LipidMaps///unknown/// CID:85293865//////	[M]	1654	LoI_z
149988	C21H20O8	400.115269020091	LMPK12113170///LipidMaps///unknown/// CID:85296833//////	[M]	1654	LoI_z
149998	C21H20O8	400.115269020091	LMPK12113317///LipidMaps///5/6/4'-Trihydroxy-7/8-dimethoxy flavone 6-isobutyrate/// CID:85296980//////	[M]	1654	LoI_z
27038	C24H48O4	400.354711436091	MAG///MycoMass///glycerides///monoacylated///21///0	[M]	1656	LoI_z
151089	C25H22O5	402.146175224091	LMPK12050212///LipidMaps///unknown/// CID:85292946//////	[M]	1661	LoI_z
151099	C25H22O5	402.146175224091	LMPK12100023///LipidMaps///Inophyllum E/// CID:85293610//////	[M]	1661	LoI_z
151109	C25H22O5	402.146175224091	LMPK12100026///LipidMaps///unknown/// CID:85293613//////	[M]	1661	LoI_z
150948	C21H22O8	402.130919084091	LMPK12110095///LipidMaps///5/6/2'/3'/5'/6'-Hexamethoxyflavone/// CID:85293758//////	[M]	1662	LoI_z
150958	C21H22O8	402.130919084091	LMPK12110111///LipidMaps///5/6/8/3'/4'/5'-Hexamethoxyflavone/// CID:85293774//////	[M]	1662	LoI_z
150968	C21H22O8	402.130919084091	LMPK12110114///LipidMaps///5/6/2'/3'/4'/6'-Hexamethoxyflavone/// CID:85293777//////	[M]	1662	LoI_z
150978	C21H22O8	402.130919084091	LMPK12111278///LipidMaps///5/6/7/3'/4'/5'-Hexamethoxyflavone/// CID:85294941//////	[M]	1662	LoI_z
150988	C21H22O8	402.130919084091	LMPK12111416///LipidMaps///unknown/// CID:85295079//////	[M]	1662	LoI_z
150998	C21H22O8	402.130919084091	LMPK12111468///LipidMaps///unknown/// CID:85295131//////	[M]	1662	LoI_z
151008	C21H22O8	402.130919084091	LMPK12112532///LipidMaps///3/5/7/2'/4'/5'-Hexamethoxyflavone/// CID:85296195//////	[M]	1662	LoI_z
151018	C21H22O8	402.130919084091	LMPK12112795///LipidMaps///3/5/7/3'/4'/5'-Hexamethoxyflavone/// CID:85296458//////	[M]	1662	LoI_z
151028	C21H22O8	402.130919084091	LMPK12113018///LipidMaps///3/5/6/7/3'/4'-Hexamethoxyflavone/// CID:85296681//////	[M]	1662	LoI_z
151038	C21H22O8	402.130919084091	LMPK12113255///LipidMaps///3/5/7/8/3'/4'-Hexamethoxyflavone/// CID:85296918//////	[M]	1662	LoI_z
151048	C21H22O8	402.130919084091	LMPK12113315///LipidMaps///3/5/6/7/8/4'-Hexamethoxyflavone/// CID:85296978//////	[M]	1662	LoI_z
151058	C21H22O8	402.130919084091	LMPK12120190///LipidMaps///4/2'-Dihydroxychalcone 4-glucoside/// CID:74380800//////	[M]	1662	LoI_z
151068	C21H22O8	402.130919084091	LMPK12140006///LipidMaps///7-Hydroxyflavanone beta-D-glucopyranoside/// CID:74381306//////	[M]	1662	LoI_z
151078	C21H22O8	402.130919084091	LMPK12140138///LipidMaps///unknown/// CID:74381438//////	[M]	1662	LoI_z
1510818	C25H22O5	402.146175224091	LMPK12050212///LipidMaps///unknown/// CID:85292946//////	[M]	1663	LoI_z
1510918	C25H22O5	402.146175224091	LMPK12100023///LipidMaps///Inophyllum E/// CID:85293610//////	[M]	1663	LoI_z
1511018	C25H22O5	402.146175224091	LMPK12100026///LipidMaps///unknown/// CID:85293613//////	[M]	1663	LoI_z
152079	C21H24O8	404.146569148091	LMPK12020253///LipidMaps///unknown/// CID:85292705//////	[M]	1668	LoI_z
152089	C21H24O8	404.146569148091	LMPK12070001///LipidMaps///unknown/// CID:74380592//////	[M]	1668	LoI_z
152099	C21H24O8	404.146569148091	LMPK12140639///LipidMaps///5/6/7/3'/4'/5'-Hexamethoxyflavanone/// CID:74381939//////	[M]	1668	LoI_z
1520718	C21H24O8	404.146569148091	LMPK12020253///LipidMaps///unknown/// CID:85292705//////	[M]	1669	LoI_z
1520818	C21H24O8	404.146569148091	LMPK12070001///LipidMaps///unknown/// CID:74380592//////	[M]	1669	LoI_z
1520918	C21H24O8	404.146569148091	LMPK12140639///LipidMaps///5/6/7/3'/4'/5'-Hexamethoxyflavanone/// CID:74381939//////	[M]	1669	LoI_z
152109	C25H24O5	404.161825288091	LMPK12020274///LipidMaps///4'-Hydroxy-4-(4-hydroxystyryl)-5/7-dimethoxyflavan/// CID:85292726//////	[M]	1670	LoI_z
152119	C25H24O5	404.161825288091	LMPK12050201///LipidMaps///unknown/// CID:85292935//////	[M]	1670	LoI_z
152129	C25H24O5	404.161825288091	LMPK12050204///LipidMaps///unknown/// CID:85292938//////	[M]	1670	LoI_z
152139	C25H24O5	404.161825288091	LMPK12050205///LipidMaps///Scandenone/// CID:85292939//////	[M]	1670	LoI_z
152149	C25H24O5	404.161825288091	LMPK12050206///LipidMaps///unknown/// CID:85292940//////	[M]	1670	LoI_z
152159	C25H24O5	404.161825288091	LMPK12050209///LipidMaps///5/7-Dihydroxy-6-prenyl-6''/6''-dimethylpyrano[2''/3'':4'/3']isoflavone/// CID:85292943//////	[M]	1670	LoI_z
152169	C25H24O5	404.161825288091	LMPK12050211///LipidMaps///5/7-Dihydroxy-8-prenyl-6''/6''-dimethylpyrano[2''/3'':4'/3']isoflavone/// CID:85292945//////	[M]	1670	LoI_z
152179	C25H24O5	404.161825288091	LMPK12090011///LipidMaps///3/9-Dihydroxy-2-geranylcoumestan/// CID:85293554//////	[M]	1670	LoI_z
152189	C25H24O5	404.161825288091	LMPK12100024///LipidMaps///unknown/// CID:85293611//////	[M]	1670	LoI_z
152199	C25H24O5	404.161825288091	LMPK12100027///LipidMaps///5-Hydroxy-10-prenyl-7/8-dihydro-7/8-trans-dimethyl-4-phenyl-2H/6H-benzo[1/2-b:5/4-b']dipyran-2/6-dione/// CID:85293614//////	[M]	1670	LoI_z
152209	C25H24O5	404.161825288091	LMPK12100028///LipidMaps///5-Hydroxy-6''/6''-dimethyl-6-(3-methylbutyryl)-4-phenylpyrano[2''/3'':7/8]coumarin/// CID:85293615//////	[M]	1670	LoI_z
152219	C25H24O5	404.161825288091	LMPK12100029///LipidMaps///5-Hydroxy-6''/6''-dimethyl-6-(2-methylbutyryl)-4-phenylpyrano[2''/3'':7/8]coumarin/// CID:85293616//////	[M]	1670	LoI_z
152229	C25H24O5	404.161825288091	LMPK12110180///LipidMaps///unknown/// CID:85293843//////	[M]	1670	LoI_z
152239	C25H24O5	404.161825288091	LMPK12110423///LipidMaps///unknown/// CID:85294086//////	[M]	1670	LoI_z
152249	C25H24O5	404.161825288091	LMPK12110424///LipidMaps///unknown/// CID:85294087//////	[M]	1670	LoI_z
152259	C25H24O5	404.161825288091	LMPK12111649///LipidMaps///unknown/// CID:85295312//////	[M]	1670	LoI_z
152269	C25H24O5	404.161825288091	LMPK12120085///LipidMaps///unknown/// CID:74380695//////	[M]	1670	LoI_z
152279	C25H24O5	404.161825288091	LMPK12120260///LipidMaps///unknown/// CID:74380870//////	[M]	1670	LoI_z
152289	C25H24O5	404.161825288091	LMPK12120389///LipidMaps///unknown/// CID:74380999//////	[M]	1670	LoI_z
152299	C25H24O5	404.161825288091	LMPK12140309///LipidMaps///unknown/// CID:74381609//////	[M]	1670	LoI_z
1521017	C25H24O5	404.161825288091	LMPK12020274///LipidMaps///4'-Hydroxy-4-(4-hydroxystyryl)-5/7-dimethoxyflavan/// CID:85292726//////	[M]	1671	LoI_z
1521117	C25H24O5	404.161825288091	LMPK12050201///LipidMaps///unknown/// CID:85292935//////	[M]	1671	LoI_z
1521217	C25H24O5	404.161825288091	LMPK12050204///LipidMaps///unknown/// CID:85292938//////	[M]	1671	LoI_z
1521317	C25H24O5	404.161825288091	LMPK12050205///LipidMaps///Scandenone/// CID:85292939//////	[M]	1671	LoI_z
1521417	C25H24O5	404.161825288091	LMPK12050206///LipidMaps///unknown/// CID:85292940//////	[M]	1671	LoI_z
1521517	C25H24O5	404.161825288091	LMPK12050209///LipidMaps///5/7-Dihydroxy-6-prenyl-6''/6''-dimethylpyrano[2''/3'':4'/3']isoflavone/// CID:85292943//////	[M]	1671	LoI_z
1521617	C25H24O5	404.161825288091	LMPK12050211///LipidMaps///5/7-Dihydroxy-8-prenyl-6''/6''-dimethylpyrano[2''/3'':4'/3']isoflavone/// CID:85292945//////	[M]	1671	LoI_z
1521717	C25H24O5	404.161825288091	LMPK12090011///LipidMaps///3/9-Dihydroxy-2-geranylcoumestan/// CID:85293554//////	[M]	1671	LoI_z
1521817	C25H24O5	404.161825288091	LMPK12100024///LipidMaps///unknown/// CID:85293611//////	[M]	1671	LoI_z
1521917	C25H24O5	404.161825288091	LMPK12100027///LipidMaps///5-Hydroxy-10-prenyl-7/8-dihydro-7/8-trans-dimethyl-4-phenyl-2H/6H-benzo[1/2-b:5/4-b']dipyran-2/6-dione/// CID:85293614//////	[M]	1671	LoI_z
1522017	C25H24O5	404.161825288091	LMPK12100028///LipidMaps///5-Hydroxy-6''/6''-dimethyl-6-(3-methylbutyryl)-4-phenylpyrano[2''/3'':7/8]coumarin/// CID:85293615//////	[M]	1671	LoI_z
1522117	C25H24O5	404.161825288091	LMPK12100029///LipidMaps///5-Hydroxy-6''/6''-dimethyl-6-(2-methylbutyryl)-4-phenylpyrano[2''/3'':7/8]coumarin/// CID:85293616//////	[M]	1671	LoI_z
1522217	C25H24O5	404.161825288091	LMPK12110180///LipidMaps///unknown/// CID:85293843//////	[M]	1671	LoI_z
1522317	C25H24O5	404.161825288091	LMPK12110423///LipidMaps///unknown/// CID:85294086//////	[M]	1671	LoI_z
1522417	C25H24O5	404.161825288091	LMPK12110424///LipidMaps///unknown/// CID:85294087//////	[M]	1671	LoI_z
1522517	C25H24O5	404.161825288091	LMPK12111649///LipidMaps///unknown/// CID:85295312//////	[M]	1671	LoI_z
1522617	C25H24O5	404.161825288091	LMPK12120085///LipidMaps///unknown/// CID:74380695//////	[M]	1671	LoI_z
1522717	C25H24O5	404.161825288091	LMPK12120260///LipidMaps///unknown/// CID:74380870//////	[M]	1671	LoI_z
1522817	C25H24O5	404.161825288091	LMPK12120389///LipidMaps///unknown/// CID:74380999//////	[M]	1671	LoI_z
1522917	C25H24O5	404.161825288091	LMPK12140309///LipidMaps///unknown/// CID:74381609//////	[M]	1671	LoI_z
154347	C26H32O4	408.229510924091	LMPK12120503///LipidMaps///unknown/// CID:74381113//////	[M]	1696	LoI_z
154357	C26H32O4	408.229510924091	LMPK12120505///LipidMaps///unknown/// CID:74381115//////	[M]	1696	LoI_z
154367	C26H32O4	408.229510924091	LMPR01070211///LipidMaps///unknown/// CID:24702018//////	[M]	1696	LoI_z
1543416	C26H32O4	408.229510924091	LMPK12120503///LipidMaps///unknown/// CID:74381113//////	[M]	1697	LoI_z
1543516	C26H32O4	408.229510924091	LMPK12120505///LipidMaps///unknown/// CID:74381115//////	[M]	1697	LoI_z
1543616	C26H32O4	408.229510924091	LMPR01070211///LipidMaps///unknown/// CID:24702018//////	[M]	1697	LoI_z
155526	C24H26O6	410.172389972091	LMPK12050072///LipidMaps///7/2'/4'/5'-Tetramethoxy-8-prenylisoflavone/// CID:85292807//////	[M]	1716	LoI_z
155516	C18H35IO2	410.167629780091	LMFA01090040///LipidMaps///3-iodo-octadecanoic acid/// CID:7982820//////	[M]	1716	LoI_z
46796	C19H39O7P1	410.242791638091	LPA///MycoMass///phosphatidic acids///lyso///16///0	[M]	1717	LoI_z
155586	C19H39O7P	410.242791638091	LMGP10050006///LipidMaps///1-hexadecanoyl-sn-glycero-3-phosphate/// CID:14714459/// CHEBI:15799/// HMDB07853	[M]	1717	LoI_z
155666	C23H42N2O4	410.313909244091	LMFA08020128///LipidMaps///N-(9Z-octadecenoyl)-glutamine/// CID:123060543//////	[M]	1719	LoI_z
155676	C28H42O2	410.317932004091	LMFA01030916///LipidMaps///4Z/7Z/10Z/13Z/16Z/19Z/22Z-octacosaheptaenoic acid/// CID:160779791//////	[M]	1719	LoI_z
155686	C28H42O2	410.317932004091	LMPR02020055///LipidMaps///2R/5/8-trimethyl-2-[(3E/7E)-4/8/12-trimethyltrideca-3/7/11-trien-1-yl]-3/4-dihydro-2H-chromen-6-ol/// CID:85297376/// CHEBI:33275///	[M]	1719	LoI_z
155696	C28H42O2	410.317932004091	LMPR02020057///LipidMaps///2R/7/8-trimethyl-2-[(3E/7E)-4/8/12-trimethyltrideca-3/7/11-trien-1-yl]-3/4-dihydro-2H-chromen-6-ol/// CID:85297378/// CHEBI:33277///	[M]	1719	LoI_z
155706	C28H42O2	410.317932004091	LMST03020313///LipidMaps///(22E)-(8S)-3-hydroxy-22-methyl-9/10-seco-1/3/5(10)/22-cholestatetraen-9-one/// CID:7850853//////	[M]	1719	LoI_z
27047	C25H48O4	412.354711436091	MAG///MycoMass///glycerides///monoacylated///22///1	[M]	1732	LoI_z
270416	C25H48O4	412.354711436091	MAG///MycoMass///glycerides///monoacylated///22///1	[M]	1733	LoI_z
357	C26H52O3	412.391096944091	Mycolipanolic acid (C26)///mtbLipids	[M-H]-	1734	LoI_z
156827	C26H52O3	412.391096944091	LMFA01020333///LipidMaps///2S/4S/6S-trimethyl-3S-hydroxy-tricosanoic acid/// CID:123060081//////	[M]	1734	LoI_z
156837	C26H52O3	412.391096944091	LMFA01050218///LipidMaps///2-hydroxy-hexacosanoic acid/// CID:7982597//////	[M]	1734	LoI_z
156847	C26H52O3	412.391096944091	LMFA01050219///LipidMaps///26-hydroxy-hexacosanoic acid/// CID:7982598//////	[M]	1734	LoI_z
156857	C26H52O3	412.391096944091	LMFA01050263///LipidMaps///2R-hydroxy-hexacosanoic acid/// CID:7982633//////	[M]	1734	LoI_z
156867	C26H52O3	412.391096944091	LMFA01050356///LipidMaps///12-Hydroxyhexacosanoic acid/// CID:74380259//////	[M]	1734	LoI_z
156877	C26H52O3	412.391096944091	LMFA01050372///LipidMaps///3S-hydroxyhexacosanoic acid/// CID:85291300/// CHEBI:52423///	[M]	1734	LoI_z
3516	C26H52O3	412.391096944091	Mycolipanolic acid (C26)///mtbLipids	[M-H]-	1735	LoI_z
1568216	C26H52O3	412.391096944091	LMFA01020333///LipidMaps///2S/4S/6S-trimethyl-3S-hydroxy-tricosanoic acid/// CID:123060081//////	[M]	1735	LoI_z
1568316	C26H52O3	412.391096944091	LMFA01050218///LipidMaps///2-hydroxy-hexacosanoic acid/// CID:7982597//////	[M]	1735	LoI_z
1568416	C26H52O3	412.391096944091	LMFA01050219///LipidMaps///26-hydroxy-hexacosanoic acid/// CID:7982598//////	[M]	1735	LoI_z
1568516	C26H52O3	412.391096944091	LMFA01050263///LipidMaps///2R-hydroxy-hexacosanoic acid/// CID:7982633//////	[M]	1735	LoI_z
1568616	C26H52O3	412.391096944091	LMFA01050356///LipidMaps///12-Hydroxyhexacosanoic acid/// CID:74380259//////	[M]	1735	LoI_z
1568716	C26H52O3	412.391096944091	LMFA01050372///LipidMaps///3S-hydroxyhexacosanoic acid/// CID:85291300/// CHEBI:52423///	[M]	1735	LoI_z
157137	C27H42O3	414.312846624091	LMST01010257///LipidMaps///5alpha/9alpha-epidioxy-cholesta-6/8(14)-dien-3beta-ol /// CID:123068863//////	[M]	1743	LoI_z
157147	C27H42O3	414.312846624091	LMST01010259///LipidMaps///3beta/5alpha-dihydroxycholesta-7/9(11)-dien-6-one /// CID:123068865//////	[M]	1743	LoI_z
157157	C27H42O3	414.312846624091	LMST01010309///LipidMaps///20S-Hydroxy-5-alpha-cholest-1-en-3/16-dione/// CID:123068912//////	[M]	1743	LoI_z
157167	C27H42O3	414.312846624091	LMST01010310///LipidMaps///20S-Hydroxycholest-4-en-3/16-dione/// CID:123068913//////	[M]	1743	LoI_z
157177	C27H42O3	414.312846624091	LMST01010346///LipidMaps///3beta/6alpha-dihydroxy-5alpha-cholesta-9(11)/24-dien-23-one/// CID:123068949//////	[M]	1743	LoI_z
157187	C27H42O3	414.312846624091	LMST01031110///LipidMaps///5alpha/8alpha-epidioxy-24-methyl-27-nor-cholest-6/22Z-dien-3beta-ol/// CID:123069036//////	[M]	1743	LoI_z
157197	C27H42O3	414.312846624091	LMST01080037///LipidMaps///(25R)-spirost-5-en-3beta-diol/// CID:123069161//////	[M]	1743	LoI_z
157207	C27H42O3	414.312846624091	LMST01080043///LipidMaps///(25R)-spirost-5-en-3alpha-ol/// CID:123069167//////	[M]	1743	LoI_z
157217	C27H42O3	414.312846624091	LMST01080045///LipidMaps///(25S)-spirost-5-en-3beta-ol/// CID:123069169//////	[M]	1743	LoI_z
157227	C27H42O3	414.312846624091	LMST03020159///LipidMaps///(5Z/7E)-(1S/3R)-1/3-dihydroxy-9/10-seco-5/7/10(19)-cholestatrien-22-one/// CID:7850770//////	[M]	1743	LoI_z
157237	C27H42O3	414.312846624091	LMST03020160///LipidMaps///(5Z/7E)-(1S/3R)-24/25-epoxy-9/10-seco-5/7/10(19)-cholestatriene-1/3-diol/// CID:14715154//////	[M]	1743	LoI_z
157247	C27H42O3	414.312846624091	LMST03020161///LipidMaps///(5Z/7E)-(1S/3R)-25/26-epoxy-9/10-seco-5/7/10(19)-cholestatriene-1/3-diol/// CID:14715155//////	[M]	1743	LoI_z
157257	C27H42O3	414.312846624091	LMST03020162///LipidMaps///(5Z/7E)-(1S/3R)-24/25-epoxy-23/23-dimethyl-26/27-dinor-9/10-seco-5/7/10(19)-cholestatriene-1/3-diol/// CID:14715156//////	[M]	1743	LoI_z
157267	C27H42O3	414.312846624091	LMST03020163///LipidMaps///(5Z/7E)-(3S)-3/25-dihydroxy-9/10-seco-5/7/10(19)-cholestatrien-23-one/// CID:7850771//////	[M]	1743	LoI_z
157277	C27H42O3	414.312846624091	LMST03020164///LipidMaps///(5Z/7E)-(3S)-3/25-dihydroxy-9/10-seco-5/7/10(19)-cholestatrien-24-one/// CID:7850772/// CHEBI:47805///	[M]	1743	LoI_z
157287	C27H42O3	414.312846624091	LMST03020165///LipidMaps///(6Z)-(3S)-3/25-dihydroxy-9/10-seco-5(10)/6/8-cholestatrien-1-one/// CID:7850773//////	[M]	1743	LoI_z
157297	C27H42O3	414.312846624091	LMST03020166///LipidMaps///(6E)-(8S)-8/25-dihydroxy-9/10-seco-4/6/10(19)-cholestatrien-3-one/// CID:7850774//////	[M]	1743	LoI_z
157307	C27H42O3	414.312846624091	LMST03020167///LipidMaps///(5Z/7E)-(1S/3R/23S)-9/10-seco-5/7/10(19)/25-cholestatetraene-1/3/23-triol/// CID:7850775//////	[M]	1743	LoI_z
157317	C27H42O3	414.312846624091	LMST03020168///LipidMaps///(5Z/7E/22E)-(1S/3R/24R)-9/10-seco-5/7/10(19)/22-cholestatetraene-1/3/24-triol/// CID:7850776//////	[M]	1743	LoI_z
157327	C27H42O3	414.312846624091	LMST03020169///LipidMaps///(5Z/7E/22E)-(1S/3R/24S)-9/10-seco-5/7/10(19)/22-cholestatetraene-1/3/24-triol/// CID:7850777//////	[M]	1743	LoI_z
1571315	C27H42O3	414.312846624091	LMST01010257///LipidMaps///5alpha/9alpha-epidioxy-cholesta-6/8(14)-dien-3beta-ol /// CID:123068863//////	[M]	1744	LoI_z
1571415	C27H42O3	414.312846624091	LMST01010259///LipidMaps///3beta/5alpha-dihydroxycholesta-7/9(11)-dien-6-one /// CID:123068865//////	[M]	1744	LoI_z
1571515	C27H42O3	414.312846624091	LMST01010309///LipidMaps///20S-Hydroxy-5-alpha-cholest-1-en-3/16-dione/// CID:123068912//////	[M]	1744	LoI_z
1571615	C27H42O3	414.312846624091	LMST01010310///LipidMaps///20S-Hydroxycholest-4-en-3/16-dione/// CID:123068913//////	[M]	1744	LoI_z
1571715	C27H42O3	414.312846624091	LMST01010346///LipidMaps///3beta/6alpha-dihydroxy-5alpha-cholesta-9(11)/24-dien-23-one/// CID:123068949//////	[M]	1744	LoI_z
1571815	C27H42O3	414.312846624091	LMST01031110///LipidMaps///5alpha/8alpha-epidioxy-24-methyl-27-nor-cholest-6/22Z-dien-3beta-ol/// CID:123069036//////	[M]	1744	LoI_z
1571915	C27H42O3	414.312846624091	LMST01080037///LipidMaps///(25R)-spirost-5-en-3beta-diol/// CID:123069161//////	[M]	1744	LoI_z
1572015	C27H42O3	414.312846624091	LMST01080043///LipidMaps///(25R)-spirost-5-en-3alpha-ol/// CID:123069167//////	[M]	1744	LoI_z
1572115	C27H42O3	414.312846624091	LMST01080045///LipidMaps///(25S)-spirost-5-en-3beta-ol/// CID:123069169//////	[M]	1744	LoI_z
1572215	C27H42O3	414.312846624091	LMST03020159///LipidMaps///(5Z/7E)-(1S/3R)-1/3-dihydroxy-9/10-seco-5/7/10(19)-cholestatrien-22-one/// CID:7850770//////	[M]	1744	LoI_z
1572315	C27H42O3	414.312846624091	LMST03020160///LipidMaps///(5Z/7E)-(1S/3R)-24/25-epoxy-9/10-seco-5/7/10(19)-cholestatriene-1/3-diol/// CID:14715154//////	[M]	1744	LoI_z
1572415	C27H42O3	414.312846624091	LMST03020161///LipidMaps///(5Z/7E)-(1S/3R)-25/26-epoxy-9/10-seco-5/7/10(19)-cholestatriene-1/3-diol/// CID:14715155//////	[M]	1744	LoI_z
1572515	C27H42O3	414.312846624091	LMST03020162///LipidMaps///(5Z/7E)-(1S/3R)-24/25-epoxy-23/23-dimethyl-26/27-dinor-9/10-seco-5/7/10(19)-cholestatriene-1/3-diol/// CID:14715156//////	[M]	1744	LoI_z
1572615	C27H42O3	414.312846624091	LMST03020163///LipidMaps///(5Z/7E)-(3S)-3/25-dihydroxy-9/10-seco-5/7/10(19)-cholestatrien-23-one/// CID:7850771//////	[M]	1744	LoI_z
1572715	C27H42O3	414.312846624091	LMST03020164///LipidMaps///(5Z/7E)-(3S)-3/25-dihydroxy-9/10-seco-5/7/10(19)-cholestatrien-24-one/// CID:7850772/// CHEBI:47805///	[M]	1744	LoI_z
1572815	C27H42O3	414.312846624091	LMST03020165///LipidMaps///(6Z)-(3S)-3/25-dihydroxy-9/10-seco-5(10)/6/8-cholestatrien-1-one/// CID:7850773//////	[M]	1744	LoI_z
1572915	C27H42O3	414.312846624091	LMST03020166///LipidMaps///(6E)-(8S)-8/25-dihydroxy-9/10-seco-4/6/10(19)-cholestatrien-3-one/// CID:7850774//////	[M]	1744	LoI_z
1573015	C27H42O3	414.312846624091	LMST03020167///LipidMaps///(5Z/7E)-(1S/3R/23S)-9/10-seco-5/7/10(19)/25-cholestatetraene-1/3/23-triol/// CID:7850775//////	[M]	1744	LoI_z
1573115	C27H42O3	414.312846624091	LMST03020168///LipidMaps///(5Z/7E/22E)-(1S/3R/24R)-9/10-seco-5/7/10(19)/22-cholestatetraene-1/3/24-triol/// CID:7850776//////	[M]	1744	LoI_z
1573215	C27H42O3	414.312846624091	LMST03020169///LipidMaps///(5Z/7E/22E)-(1S/3R/24S)-9/10-seco-5/7/10(19)/22-cholestatetraene-1/3/24-triol/// CID:7850777//////	[M]	1744	LoI_z
157864	C21H20O9	416.110183640091	LMPK12050005///LipidMaps///unknown/// CID:85292740//////	[M]	1748	LoI_z
157874	C21H20O9	416.110183640091	LMPK12050013///LipidMaps///unknown/// CID:85292748//////	[M]	1748	LoI_z
157884	C21H20O9	416.110183640091	LMPK12050016///LipidMaps///unknown/// CID:85292751//////	[M]	1748	LoI_z
157894	C21H20O9	416.110183640091	LMPK12050133///LipidMaps///unknown/// CID:85292868//////	[M]	1748	LoI_z
157904	C21H20O9	416.110183640091	LMPK12060054///LipidMaps///11-Hydroxy-2/3/9-trimethoxy-6-acetoxyrotenone/// CID:85293297//////	[M]	1748	LoI_z
157914	C21H20O9	416.110183640091	LMPK12100012///LipidMaps///5/7-Dihydroxy-4-phenylcoumarin 7-O-glucoside/// CID:85293599//////	[M]	1748	LoI_z
157924	C21H20O9	416.110183640091	LMPK12110007///LipidMaps///7/2'-Dihydroxyflavone 7-glucoside/// CID:85293670//////	[M]	1748	LoI_z
157934	C21H20O9	416.110183640091	LMPK12110022///LipidMaps///8-beta-D-Glucopyranosyl-4'/7-dihydroxyflavone/// CID:85293685//////	[M]	1748	LoI_z
157944	C21H20O9	416.110183640091	LMPK12110024///LipidMaps///7/4'-Dihydroxyflavone 7-glucoside/// CID:85293687//////	[M]	1748	LoI_z
157954	C21H20O9	416.110183640091	LMPK12110025///LipidMaps///unknown/// CID:85293688//////	[M]	1748	LoI_z
157964	C21H20O9	416.110183640091	LMPK12110108///LipidMaps///3'/4'-Dihydroxyflavone 4'-glucoside/// CID:85293771//////	[M]	1748	LoI_z
157974	C21H20O9	416.110183640091	LMPK12110141///LipidMaps///unknown/// CID:85293804//////	[M]	1748	LoI_z
157984	C21H20O9	416.110183640091	LMPK12110142///LipidMaps///unknown/// CID:85293805//////	[M]	1748	LoI_z
157994	C21H20O9	416.110183640091	LMPK12110146///LipidMaps///unknown/// CID:85293809//////	[M]	1748	LoI_z
158004	C21H20O9	416.110183640091	LMPK12110147///LipidMaps///unknown/// CID:85293810//////	[M]	1748	LoI_z
158014	C21H20O9	416.110183640091	LMPK12110148///LipidMaps///unknown/// CID:85293811//////	[M]	1748	LoI_z
158024	C21H20O9	416.110183640091	LMPK12110200///LipidMaps///unknown/// CID:85293863//////	[M]	1748	LoI_z
158034	C21H20O9	416.110183640091	LMPK12110342///LipidMaps///unknown/// CID:85294005//////	[M]	1748	LoI_z
158044	C21H20O9	416.110183640091	LMPK12110970///LipidMaps///unknown/// CID:85294633//////	[M]	1748	LoI_z
158054	C21H20O9	416.110183640091	LMPK12110971///LipidMaps///unknown/// CID:85294634//////	[M]	1748	LoI_z
159154	C21H22O9	418.125833704091	LMPK12110623///LipidMaps///4'-Hydroxy-3/5/6/7/3'/5'-hexamethoxyflavone/// CID:85294286//////	[M]	1754	LoI_z
159164	C21H22O9	418.125833704091	LMPK12110624///LipidMaps///5-Hydroxy-3/6/7/3'/4'/5'-hexamethoxyflavone/// CID:85294287//////	[M]	1754	LoI_z
159174	C21H22O9	418.125833704091	LMPK12111288///LipidMaps///unknown/// CID:85294951//////	[M]	1754	LoI_z
159184	C21H22O9	418.125833704091	LMPK12111289///LipidMaps///unknown/// CID:85294952//////	[M]	1754	LoI_z
159194	C21H22O9	418.125833704091	LMPK12111490///LipidMaps///4'-Hydroxy-5/6/7/8/3'/5'-hexamethoxyflavone/// CID:85295153//////	[M]	1754	LoI_z
159204	C21H22O9	418.125833704091	LMPK12111491///LipidMaps///3'-Hydroxy-5/6/7/8/4'/5'-hexamethoxyflavone/// CID:85295154//////	[M]	1754	LoI_z
159214	C21H22O9	418.125833704091	LMPK12111492///LipidMaps///8-Hydroxy-5/6/7/3'/4'/5'-hexamethoxyflavone/// CID:85295155//////	[M]	1754	LoI_z
159224	C21H22O9	418.125833704091	LMPK12111493///LipidMaps///5-Hydroxy-3'/4'/5'/6/7/8-hexamethoxyflavone/// CID:85295156//////	[M]	1754	LoI_z
159234	C21H22O9	418.125833704091	LMPK12111502///LipidMaps///unknown/// CID:85295165//////	[M]	1754	LoI_z
159244	C21H22O9	418.125833704091	LMPK12112535///LipidMaps///5-Hydroxy-3/7/2'/3'/4'/6'-hexamethoxyflavone/// CID:85296198//////	[M]	1754	LoI_z
159254	C21H22O9	418.125833704091	LMPK12113065///LipidMaps///5-Hydroxy-3/6/7/2'/4'/5'-hexamethoxyflavone/// CID:85296728//////	[M]	1754	LoI_z
159264	C21H22O9	418.125833704091	LMPK12113280///LipidMaps///8-Hydroxy-3/5/7/3'/4'/5'-hexamethoxyflavone/// CID:85296943//////	[M]	1754	LoI_z
159274	C21H22O9	418.125833704091	LMPK12113281///LipidMaps///5-Hydroxy-3/3'/4'/5'/7/8-hexamethoxyflavone/// CID:85296944//////	[M]	1754	LoI_z
159284	C21H22O9	418.125833704091	LMPK12113290///LipidMaps///unknown/// CID:85296953//////	[M]	1754	LoI_z
159294	C21H22O9	418.125833704091	LMPK12113343///LipidMaps///5-Hydroxy-3/6/7/8/3'4'-hexamethoxyflavone/// CID:85297006//////	[M]	1754	LoI_z
159304	C21H22O9	418.125833704091	LMPK12113344///LipidMaps///3-Hydroxy-3'/4'/5/6/7/8-hexamethoxyflavone/// CID:85297007//////	[M]	1754	LoI_z
159314	C21H22O9	418.125833704091	LMPK12113354///LipidMaps///7-Hydroxy-3/5/6/8/3'/4'-hexamethoxyflavone/// CID:85297017//////	[M]	1754	LoI_z
159324	C21H22O9	418.125833704091	LMPK12113377///LipidMaps///5-Hydroxy-3/6/7/8/2'/4'-hexamethoxyflavone/// CID:85297040//////	[M]	1754	LoI_z
159334	C21H22O9	418.125833704091	LMPK12120019///LipidMaps///unknown/// CID:74380629//////	[M]	1754	LoI_z
159344	C21H22O9	418.125833704091	LMPK12120021///LipidMaps///unknown/// CID:74380631//////	[M]	1754	LoI_z
1591512	C21H22O9	418.125833704091	LMPK12110623///LipidMaps///4'-Hydroxy-3/5/6/7/3'/5'-hexamethoxyflavone/// CID:85294286//////	[M]	1755	LoI_z
1591612	C21H22O9	418.125833704091	LMPK12110624///LipidMaps///5-Hydroxy-3/6/7/3'/4'/5'-hexamethoxyflavone/// CID:85294287//////	[M]	1755	LoI_z
1591712	C21H22O9	418.125833704091	LMPK12111288///LipidMaps///unknown/// CID:85294951//////	[M]	1755	LoI_z
1591812	C21H22O9	418.125833704091	LMPK12111289///LipidMaps///unknown/// CID:85294952//////	[M]	1755	LoI_z
1591912	C21H22O9	418.125833704091	LMPK12111490///LipidMaps///4'-Hydroxy-5/6/7/8/3'/5'-hexamethoxyflavone/// CID:85295153//////	[M]	1755	LoI_z
1592012	C21H22O9	418.125833704091	LMPK12111491///LipidMaps///3'-Hydroxy-5/6/7/8/4'/5'-hexamethoxyflavone/// CID:85295154//////	[M]	1755	LoI_z
1592112	C21H22O9	418.125833704091	LMPK12111492///LipidMaps///8-Hydroxy-5/6/7/3'/4'/5'-hexamethoxyflavone/// CID:85295155//////	[M]	1755	LoI_z
1592212	C21H22O9	418.125833704091	LMPK12111493///LipidMaps///5-Hydroxy-3'/4'/5'/6/7/8-hexamethoxyflavone/// CID:85295156//////	[M]	1755	LoI_z
1592312	C21H22O9	418.125833704091	LMPK12111502///LipidMaps///unknown/// CID:85295165//////	[M]	1755	LoI_z
1592412	C21H22O9	418.125833704091	LMPK12112535///LipidMaps///5-Hydroxy-3/7/2'/3'/4'/6'-hexamethoxyflavone/// CID:85296198//////	[M]	1755	LoI_z
1592512	C21H22O9	418.125833704091	LMPK12113065///LipidMaps///5-Hydroxy-3/6/7/2'/4'/5'-hexamethoxyflavone/// CID:85296728//////	[M]	1755	LoI_z
1592612	C21H22O9	418.125833704091	LMPK12113280///LipidMaps///8-Hydroxy-3/5/7/3'/4'/5'-hexamethoxyflavone/// CID:85296943//////	[M]	1755	LoI_z
1592712	C21H22O9	418.125833704091	LMPK12113281///LipidMaps///5-Hydroxy-3/3'/4'/5'/7/8-hexamethoxyflavone/// CID:85296944//////	[M]	1755	LoI_z
1592812	C21H22O9	418.125833704091	LMPK12113290///LipidMaps///unknown/// CID:85296953//////	[M]	1755	LoI_z
1592912	C21H22O9	418.125833704091	LMPK12113343///LipidMaps///5-Hydroxy-3/6/7/8/3'4'-hexamethoxyflavone/// CID:85297006//////	[M]	1755	LoI_z
1593012	C21H22O9	418.125833704091	LMPK12113344///LipidMaps///3-Hydroxy-3'/4'/5/6/7/8-hexamethoxyflavone/// CID:85297007//////	[M]	1755	LoI_z
1593112	C21H22O9	418.125833704091	LMPK12113354///LipidMaps///7-Hydroxy-3/5/6/8/3'/4'-hexamethoxyflavone/// CID:85297017//////	[M]	1755	LoI_z
1593212	C21H22O9	418.125833704091	LMPK12113377///LipidMaps///5-Hydroxy-3/6/7/8/2'/4'-hexamethoxyflavone/// CID:85297040//////	[M]	1755	LoI_z
1593312	C21H22O9	418.125833704091	LMPK12120019///LipidMaps///unknown/// CID:74380629//////	[M]	1755	LoI_z
1593412	C21H22O9	418.125833704091	LMPK12120021///LipidMaps///unknown/// CID:74380631//////	[M]	1755	LoI_z
159541	C23H31BrO2	418.150193752091	LMFA01090107///LipidMaps///18-bromo-8E/17E19Z-tricosatrien-4/6-diynoic acid/// CID:135635998//////	[M]	1757	LoI_z
160321	C24H41N3O3	419.314243592091	LMFA08020133///LipidMaps///N-(9Z-octadecenoyl)-histidine/// CID:123060548//////	[M]	1768	LoI_z
160474	C21H24O9	420.141483768091	LMPK12020029///LipidMaps///unknown/// CID:85292481//////	[M]	1770	LoI_z
160484	C21H24O9	420.141483768091	LMPK12120445///LipidMaps///unknown/// CID:74381055//////	[M]	1770	LoI_z
160494	C21H24O9	420.141483768091	LMPK12120446///LipidMaps///unknown/// CID:74381056//////	[M]	1770	LoI_z
160504	C21H24O9	420.141483768091	LMPK12120516///LipidMaps///unknown/// CID:74381126//////	[M]	1770	LoI_z
160514	C21H24O9	420.141483768091	LMPK13090002///LipidMaps///unknown/// CID:74382035//////	[M]	1770	LoI_z
160524	C21H24O9	420.141483768091	LMPK13090010///LipidMaps///unknown/// CID:74382043//////	[M]	1770	LoI_z
1604711	C21H24O9	420.141483768091	LMPK12020029///LipidMaps///unknown/// CID:85292481//////	[M]	1771	LoI_z
1604811	C21H24O9	420.141483768091	LMPK12120445///LipidMaps///unknown/// CID:74381055//////	[M]	1771	LoI_z
1604911	C21H24O9	420.141483768091	LMPK12120446///LipidMaps///unknown/// CID:74381056//////	[M]	1771	LoI_z
1605011	C21H24O9	420.141483768091	LMPK12120516///LipidMaps///unknown/// CID:74381126//////	[M]	1771	LoI_z
1605111	C21H24O9	420.141483768091	LMPK13090002///LipidMaps///unknown/// CID:74382035//////	[M]	1771	LoI_z
1605211	C21H24O9	420.141483768091	LMPK13090010///LipidMaps///unknown/// CID:74382043//////	[M]	1771	LoI_z
160531	C25H24O6	420.156739908091	LMPK12020012///LipidMaps///unknown/// CID:85292464//////	[M]	1772	LoI_z
160541	C25H24O6	420.156739908091	LMPK12050178///LipidMaps///unknown/// CID:85292912//////	[M]	1772	LoI_z
160551	C25H24O6	420.156739908091	LMPK12050180///LipidMaps///unknown/// CID:85292914//////	[M]	1772	LoI_z
160561	C25H24O6	420.156739908091	LMPK12050214///LipidMaps///unknown/// CID:85292948//////	[M]	1772	LoI_z
160571	C25H24O6	420.156739908091	LMPK12050216///LipidMaps///unknown/// CID:85292950//////	[M]	1772	LoI_z
160581	C25H24O6	420.156739908091	LMPK12050244///LipidMaps///unknown/// CID:85292978//////	[M]	1772	LoI_z
160591	C25H24O6	420.156739908091	LMPK12050246///LipidMaps///unknown/// CID:85292980//////	[M]	1772	LoI_z
160601	C25H24O6	420.156739908091	LMPK12050247///LipidMaps///unknown/// CID:85292981//////	[M]	1772	LoI_z
160611	C25H24O6	420.156739908091	LMPK12050250///LipidMaps///5/7/3'-Trihydroxy-6-prenyl-6''/6''-dimethylpyrano[2''/3'':4'/5']isoflavone/// CID:85292984//////	[M]	1772	LoI_z
160621	C25H24O6	420.156739908091	LMPK12050314///LipidMaps///unknown/// CID:85293048//////	[M]	1772	LoI_z
160631	C25H24O6	420.156739908091	LMPK12050315///LipidMaps///unknown/// CID:85293049//////	[M]	1772	LoI_z
160641	C25H24O6	420.156739908091	LMPK12050322///LipidMaps///5/7/2'-Trihydroxy-6-prenyl-6''/6''-dimethylpyrano[2''/3'':4'/3']isoflavone/// CID:85293056//////	[M]	1772	LoI_z
160651	C25H24O6	420.156739908091	LMPK12050324///LipidMaps///5/2'/4'-Trihydroxy-3'-prenyl-6''/6''-dimethylpyrano[2''/3'':7/6]isoflavone/// CID:85293058//////	[M]	1772	LoI_z
160661	C25H24O6	420.156739908091	LMPK12100082///LipidMaps///unknown/// CID:85293669//////	[M]	1772	LoI_z
160671	C25H24O6	420.156739908091	LMPK12110428///LipidMaps///unknown/// CID:85294091//////	[M]	1772	LoI_z
160681	C25H24O6	420.156739908091	LMPK12110890///LipidMaps///unknown/// CID:85294553//////	[M]	1772	LoI_z
160691	C25H24O6	420.156739908091	LMPK12110912///LipidMaps///unknown/// CID:85294575//////	[M]	1772	LoI_z
160701	C25H24O6	420.156739908091	LMPK12110914///LipidMaps///unknown/// CID:85294577//////	[M]	1772	LoI_z
160711	C25H24O6	420.156739908091	LMPK12110917///LipidMaps///unknown/// CID:85294580//////	[M]	1772	LoI_z
160721	C25H24O6	420.156739908091	LMPK12110918///LipidMaps///unknown/// CID:85294581//////	[M]	1772	LoI_z
160472	C21H24O9	420.141483768091	LMPK12020029///LipidMaps///unknown/// CID:85292481//////	[M]	1773	LoI_z
160482	C21H24O9	420.141483768091	LMPK12120445///LipidMaps///unknown/// CID:74381055//////	[M]	1773	LoI_z
160492	C21H24O9	420.141483768091	LMPK12120446///LipidMaps///unknown/// CID:74381056//////	[M]	1773	LoI_z
160502	C21H24O9	420.141483768091	LMPK12120516///LipidMaps///unknown/// CID:74381126//////	[M]	1773	LoI_z
160512	C21H24O9	420.141483768091	LMPK13090002///LipidMaps///unknown/// CID:74382035//////	[M]	1773	LoI_z
160522	C21H24O9	420.141483768091	LMPK13090010///LipidMaps///unknown/// CID:74382043//////	[M]	1773	LoI_z
160473	C21H24O9	420.141483768091	LMPK12020029///LipidMaps///unknown/// CID:85292481//////	[M]	1774	LoI_z
160483	C21H24O9	420.141483768091	LMPK12120445///LipidMaps///unknown/// CID:74381055//////	[M]	1774	LoI_z
160493	C21H24O9	420.141483768091	LMPK12120446///LipidMaps///unknown/// CID:74381056//////	[M]	1774	LoI_z
160503	C21H24O9	420.141483768091	LMPK12120516///LipidMaps///unknown/// CID:74381126//////	[M]	1774	LoI_z
160513	C21H24O9	420.141483768091	LMPK13090002///LipidMaps///unknown/// CID:74382035//////	[M]	1774	LoI_z
160523	C21H24O9	420.141483768091	LMPK13090010///LipidMaps///unknown/// CID:74382043//////	[M]	1774	LoI_z
4870	C19H40O7N1P1	425.253690670091	LPE///MycoMass///phosphatidylethanolamines///lyso///14///0	[M]	1805	LoI_z
16323	C19H40NO7P	425.253690670091	LMGP01050007///LipidMaps///1-undecanoyl-sn-glycero-3-phosphocholine/// CID:7983903//////	[M]	1805	LoI_z
16324	C19H40NO7P	425.253690670091	LMGP02050003///LipidMaps///1-tetradecanoyl-sn-glycero-3-phosphoethanolamine/// CID:14714340/// HMDB11500///	[M]	1805	LoI_z
16328	C27H43N3O	425.340064416091	LMST03020677///LipidMaps///(5Z/7E)-(3S)-3-azido-9/10-seco-5/7/10(19)-cholestatrien-25-ol/// CID:49703759//////	[M]	1808	LoI_z
2706	C26H50O4	426.370361500091	MAG///MycoMass///glycerides///monoacylated///23///1	[M]	1817	LoI_z
16370	C26H50O4	426.370361500091	LMFA01170040///LipidMaps///Hexacosanedioic acid/// CID:14710839//////	[M]	1817	LoI_z
27061	C26H50O4	426.370361500091	MAG///MycoMass///glycerides///monoacylated///23///1	[M]	1818	LoI_z
163701	C26H50O4	426.370361500091	LMFA01170040///LipidMaps///Hexacosanedioic acid/// CID:14710839//////	[M]	1818	LoI_z
36	C27H54O3	426.406747008091	Mycolipanolic acid (C27)///mtbLipids	[M-H]-	1819	LoI_z
4065	C27H54O3	426.406747008091	HPA///MycoMass///hydroxyphthioceranic acid///unknown///27///0	[M]	1819	LoI_z
4517	C27H54O3	426.406747008091	unknown///MycoMass///mycolipanolic acid///unknown///27///0	[M]	1819	LoI_z
16416	C27H54O3	426.406747008091	LMFA01020334///LipidMaps///2S/4S/6S-trimethyl-3S-hydroxy-tetracosanoic acid/// CID:123060082//////	[M]	1819	LoI_z
361	C27H54O3	426.406747008091	Mycolipanolic acid (C27)///mtbLipids	[M-H]-	1820	LoI_z
40651	C27H54O3	426.406747008091	HPA///MycoMass///hydroxyphthioceranic acid///unknown///27///0	[M]	1820	LoI_z
45171	C27H54O3	426.406747008091	unknown///MycoMass///mycolipanolic acid///unknown///27///0	[M]	1820	LoI_z
164161	C27H54O3	426.406747008091	LMFA01020334///LipidMaps///2S/4S/6S-trimethyl-3S-hydroxy-tetracosanoic acid/// CID:123060082//////	[M]	1820	LoI_z
16420	C23H41NO6	427.292839452091	LMFA03010193///LipidMaps///N-(1/3-dihydroxypropan-2-yl)-9S/11R/15S-trihydroxy-5Z/13E-prostadienoyl amine/// CID:49703501//////	[M]	1823	LoI_z
16435	C27H40O4	428.292111180091	LMST01010314///LipidMaps///15/20-dihydroxycholest-4/14-dien-3/16-dione/// CID:123068917//////	[M]	1829	LoI_z
16436	C27H40O4	428.292111180091	LMST01010342///LipidMaps///16/22-dioxo-25S-methyl-cholest-5/17(20)Z-dien-3beta-ol/// CID:123068945//////	[M]	1829	LoI_z
16437	C27H40O4	428.292111180091	LMST01080048///LipidMaps///Spirosta-5/25(27)-dien-1beta/3beta-diol/// CID:123069172//////	[M]	1829	LoI_z
16438	C27H40O4	428.292111180091	LMST03020115///LipidMaps///(5Z/7E)-(3S/23R/25R)-3/25-dihydroxy-9/10-seco-5/7/10(19)-cholestatrieno-26/23-lactone/// CID:14715122//////	[M]	1829	LoI_z
16439	C27H40O4	428.292111180091	LMST03020116///LipidMaps///(5Z/7E)-(3S/23S/25R)-3/25-dihydroxy-9/10-seco-5/7/10(19)-cholestatrieno-26/23-lactone/// CID:14715123//////	[M]	1829	LoI_z
16440	C27H40O4	428.292111180091	LMST03020117///LipidMaps///(5Z/7E)-(3S/23R/25S)-3/25-dihydroxy-9/10-seco-5/7/10(19)-cholestatrieno-26/23-lactone/// CID:14715124//////	[M]	1829	LoI_z
16441	C27H40O4	428.292111180091	LMST03020118///LipidMaps///(5Z/7E)-(3S/23S/25S)-3/25-dihydroxy-9/10-seco-5/7/10(19)-cholestatrieno-26/23-lactone/// CID:14715125//////	[M]	1829	LoI_z
16442	C27H40O4	428.292111180091	LMST03020119///LipidMaps///(5Z/7E/22E)-(1S/3R/24R/25R)-25/26-epoxy-9/10-seco-5/7/10(19)/22-cholestatetraene-1/3/24-triol/// CID:14715126//////	[M]	1829	LoI_z
16443	C27H40O4	428.292111180091	LMST03020120///LipidMaps///(5Z/7E/22E)-(1S/3R/24S/25S)-25/26-epoxy-9/10-seco-5/7/10(19)/22-cholestatetraene-1/3/24-triol/// CID:14715127//////	[M]	1829	LoI_z
16444	C27H40O4	428.292111180091	LMST03020608///LipidMaps///(5Z/7E/16Z)-(1S/3R)-24-oxo-9/10-seco-5/7/10(19)/16-cholestatetraen-1/3/25-triol/// CID:49703690//////	[M]	1829	LoI_z
2707	C26H52O4	428.386011564091	MAG///MycoMass///glycerides///monoacylated///23///0	[M]	1830	LoI_z
16538	C27H42O4	430.307761244091	LMST01010120///LipidMaps///3beta-hydroxy-5alpha/6alpha-epoxy-9-oxo-9/10-seco-5-cholest-7-en-11-al/// CID:49703650//////	[M]	1835	LoI_z
16539	C27H42O4	430.307761244091	LMST01010252///LipidMaps///5alpha/9alpha-epidioxy-8/14alpha-epoxy-cholest-6-en-3beta-ol /// CID:123068858//////	[M]	1835	LoI_z
16540	C27H42O4	430.307761244091	LMST01010261///LipidMaps///3beta/5alpha/9alpha-trihydroxycholesta-7/14-dien-6-one /// CID:123068867//////	[M]	1835	LoI_z
16541	C27H42O4	430.307761244091	LMST01010339///LipidMaps///12beta/16beta/20R-trihydroxy-cholest-1/4-dien-3-one/// CID:123068942//////	[M]	1835	LoI_z
16542	C27H42O4	430.307761244091	LMST01010341///LipidMaps///16/22-dioxo-25S-methyl-cholest-5-en-3beta-ol/// CID:123068944//////	[M]	1835	LoI_z
16543	C27H42O4	430.307761244091	LMST01080011///LipidMaps///(25R)-spirost-5-en-2alpha/3beta-diol/// CID:123069135//////	[M]	1835	LoI_z
16544	C27H42O4	430.307761244091	LMST01080014///LipidMaps///(25R)-12-oxo-spirostan-3beta-ol/// CID:123069138//////	[M]	1835	LoI_z
16545	C27H42O4	430.307761244091	LMST01080024///LipidMaps///(25S)-3-oxo-5alpha-spirostan-6alpha-ol/// CID:123069148//////	[M]	1835	LoI_z
16546	C27H42O4	430.307761244091	LMST01080025///LipidMaps///(25S)-12-oxo-5alpha-spirostan-3beta-ol/// CID:123069149//////	[M]	1835	LoI_z
16547	C27H42O4	430.307761244091	LMST01080038///LipidMaps///(25R)-spirost-5-en-1beta/3beta-diol/// CID:123069162//////	[M]	1835	LoI_z
16548	C27H42O4	430.307761244091	LMST01080041///LipidMaps///(25R)-spirost-5-en-3beta/17alpha-diol/// CID:123069165//////	[M]	1835	LoI_z
16549	C27H42O4	430.307761244091	LMST01080042///LipidMaps///(25R)-spirost-5-en-3beta/14alpha-diol/// CID:123069166//////	[M]	1835	LoI_z
16550	C27H42O4	430.307761244091	LMST01080044///LipidMaps///(25R)-spirost-5-en-1beta/3alpha-diol/// CID:123069168//////	[M]	1835	LoI_z
16551	C27H42O4	430.307761244091	LMST01080049///LipidMaps///5alpha-spirost-25(27)-en-1beta/3beta-diol/// CID:123069173//////	[M]	1835	LoI_z
16552	C27H42O4	430.307761244091	LMST01090001///LipidMaps///22S/25S-furospirost-5-en-3beta/26-diol/// CID:14714945/// CHEBI:15574///	[M]	1835	LoI_z
16553	C27H42O4	430.307761244091	LMST03020181///LipidMaps///(5Z/7E)-(1S/3R/24R/25R)-25/26-epoxy-9/10-seco-5/7/10(19)-cholestatriene-1/3/24-triol/// CID:14715161//////	[M]	1835	LoI_z
16554	C27H42O4	430.307761244091	LMST03020182///LipidMaps///(5Z/7E)-(1S/3R/24R/25S)-25/26-epoxy-9/10-seco-5/7/10(19)-cholestatriene-1/3/24-triol/// CID:14715162//////	[M]	1835	LoI_z
16555	C27H42O4	430.307761244091	LMST03020183///LipidMaps///(5Z/7E)-(1S/3R/24S/25R)-25/26-epoxy-9/10-seco-5/7/10(19)-cholestatriene-1/3/24-triol/// CID:14715163//////	[M]	1835	LoI_z
16556	C27H42O4	430.307761244091	LMST03020184///LipidMaps///(5Z/7E)-(1S/3R/24S/25S)-25/26-epoxy-9/10-seco-5/7/10(19)-cholestatriene-1/3/24-triol/// CID:14715164//////	[M]	1835	LoI_z
16557	C27H42O4	430.307761244091	LMST03020185///LipidMaps///(5Z/7E)-(1S/3R)-1/3/25-trihydroxy-9/10-seco-5/7/10(19)-cholestatrien-18-al/// CID:7850785//////	[M]	1835	LoI_z
684923	C5H6O3	114.031145472091	LMFA01060166///LipidMaps///3-oxo-4-pentenoic acid/// CID:7982787//////	[M]	60	LoI_z
711023	C6H14OS	134.075987488091	LMFA05000539///LipidMaps///3-thiohexan-1-ol/// CID:160779803//////	[M]	188	LoI_z
721923	C10H8O	144.056966296091	LMFA06000062///LipidMaps///2/8-decadiene-4/6-diyn-1-al/// CID:7850476//////	[M]	218	LoI_z
728323	C5H10O5	150.052274840091	LMFA01050386///LipidMaps///2/3/5-trihydroxy-pentanoic acid/// CID:85291314/// HMDB00366///	[M]	249	LoI_z
749323	C7H11ClO2	162.044208692091	LMFA01090024///LipidMaps///7-chloro-2E-heptenoic acid/// CID:7982804//////	[M]	290	LoI_z
750223	C9H8O3	164.046795536091	LMFA01030721///LipidMaps///9-hydroxy-7E-Nonene-3/5-diynoic acid/// CID:14710775//////	[M]	295	LoI_z
750323	C9H8O3	164.046795536091	LMFA01030722///LipidMaps///9-hydroxy-7Z-Nonene-3/5-diynoic acid/// CID:14710776//////	[M]	295	LoI_z
750423	C6H12O5	164.067924904091	LMFA01050098///LipidMaps///3/4/5-trihydroxy-hexanoic acid/// CID:7850195//////	[M]	296	LoI_z
768523	C8H14O4	174.088660348091	LMFA01170001///LipidMaps///1/8-octanedioic acid/// CID:4265949/// CHEBI:9300/// HMDB00893	[M]	332	LoI_z
768623	C8H14O4	174.088660348091	LMFA01170104///LipidMaps///2-ethyl-hexanedioic acid/// CID:85291433/// HMDB02023///	[M]	332	LoI_z
769823	C7H12O5	176.067924904091	LMFA01170064///LipidMaps///2-hydroxy-3-propylbutanedioic acid/// CID:85291393/// CHEBI:30850///	[M]	348	LoI_z
769923	C7H12O5	176.067924904091	LMFA01170081///LipidMaps///2/3-dimethyl-3-hydroxy-pentanedioic acid/// CID:85291410/// HMDB02025///	[M]	348	LoI_z
770023	C7H12O5	176.067924904091	LMFA01170083///LipidMaps///(2S)-2-isopropyl-2-hydroxy-butanedioic acid/// CID:85291412/// HMDB00402///	[M]	348	LoI_z
771023	C10H12O3	180.078095664091	LMFA01030707///LipidMaps///10-hydroxy-2E/8E-Decadiene-4/6-diynoic acid/// CID:14710763//////	[M]	364	LoI_z
771123	C10H12O3	180.078095664091	LMFA01030708///LipidMaps///10-hydroxy-2E/8Z-Decadiene-4/6-diynoic acid/// CID:14710764//////	[M]	364	LoI_z
771223	C10H12O3	180.078095664091	LMFA01030709///LipidMaps///10-hydroxy-2Z/8Z-Decadiene-4/6-diynoic acid/// CID:14710765//////	[M]	364	LoI_z
790823	C12H14O2	190.098831108091	LMFA01030243///LipidMaps///3/5/7/9/11-dodecapentaenoic acid/// CID:7982162//////	[M]	386	LoI_z
790723	C7H14N2O4	190.094808348091	LMFA01170102///LipidMaps///2/6-diamino-heptanedioic acid/// CID:85291431/// HMDB01370///	[M]	386	LoI_z
791123	C6H8O7	192.026454016091	LMFA01060195///LipidMaps///2/3-dioxo-4R/5S/6-trihydroxy-hexanoic acid/// CID:85291358/// HMDB05971///	[M]	397	LoI_z
791323	C12H16O2	192.114481172091	LMFA01030240///LipidMaps///2E/4E/8Z/10E-dodecatetraenoic acid/// CID:7982159//////	[M]	398	LoI_z
791423	C12H16O2	192.114481172091	LMFA01030241///LipidMaps///2E/6E/8E/10E-dodecatetraenoic acid/// CID:7982160//////	[M]	398	LoI_z
791523	C12H16O2	192.114481172091	LMFA01030242///LipidMaps///2E/6E/8Z/10E-dodecatetraenoic acid/// CID:7982161//////	[M]	398	LoI_z
791623	C12H16O2	192.114481172091	LMFA01030464///LipidMaps///5/11-dodecadiynoic acid/// CID:7982377//////	[M]	398	LoI_z
791823	C10H10O4	194.057360220091	LMFA01170003///LipidMaps///2E/4E/6Z/8Z-Decatetraenedioic acid/// CID:14710802//////	[M]	402	LoI_z
791923	C10H10O4	194.057360220091	LMFA01170004///LipidMaps///2E/4Z/6Z/8Z-Decatetraenedioic acid/// CID:14710803//////	[M]	402	LoI_z
792023	C10H10O4	194.057360220091	LMFA01170005///LipidMaps///2E/4E/6E/8E-Decatetraenedioic acid/// CID:14710804//////	[M]	402	LoI_z
792723	C12H20O2	196.145781300091	LMFA01030189///LipidMaps///7-(2-cyclopentenyl)-heptanoic acid/// CID:7850053//////	[M]	428	LoI_z
792823	C12H20O2	196.145781300091	LMFA01030230///LipidMaps///2E/4E-dodecadienoic acid/// CID:7982149//////	[M]	428	LoI_z
792923	C12H20O2	196.145781300091	LMFA01030231///LipidMaps///2E/6Z-dodecadienoic acid/// CID:7982150/// CHEBI:37212///	[M]	428	LoI_z
793023	C12H20O2	196.145781300091	LMFA01030232///LipidMaps///2E/8E-dodecadienoic acid/// CID:7982151//////	[M]	428	LoI_z
793123	C12H20O2	196.145781300091	LMFA01030233///LipidMaps///2E/8Z-dodecadienoic acid/// CID:7982152//////	[M]	428	LoI_z
793223	C12H20O2	196.145781300091	LMFA01030234///LipidMaps///2Z/8E-dodecadienoic acid/// CID:7982153//////	[M]	428	LoI_z
793323	C12H20O2	196.145781300091	LMFA01030235///LipidMaps///2Z/8Z-dodecadienoic acid/// CID:7982154//////	[M]	428	LoI_z
793423	C12H20O2	196.145781300091	LMFA01030236///LipidMaps///5E/7E-dodecadienoic acid/// CID:7982155//////	[M]	428	LoI_z
793523	C12H20O2	196.145781300091	LMFA01030237///LipidMaps///7Z/9E-dodecadienoic acid/// CID:7982156//////	[M]	428	LoI_z
793623	C12H20O2	196.145781300091	LMFA01030238///LipidMaps///8E/10E-dodecadienoic acid/// CID:7982157//////	[M]	428	LoI_z
793723	C12H20O2	196.145781300091	LMFA01030239///LipidMaps///8Z/10E-dodecadienoic acid/// CID:7982158//////	[M]	428	LoI_z
793823	C12H20O2	196.145781300091	LMFA01030466///LipidMaps///3-dodecynoic acid/// CID:7982379//////	[M]	428	LoI_z
793923	C12H20O2	196.145781300091	LMFA01030467///LipidMaps///4-dodecynoic acid/// CID:7982380//////	[M]	428	LoI_z
794023	C12H20O2	196.145781300091	LMFA01030468///LipidMaps///5-dodecynoic acid/// CID:7982381//////	[M]	428	LoI_z
794123	C12H20O2	196.145781300091	LMFA01030469///LipidMaps///6-dodecynoic acid/// CID:7982382//////	[M]	428	LoI_z
794223	C12H20O2	196.145781300091	LMFA01030470///LipidMaps///7-dodecynoic acid/// CID:7982383//////	[M]	428	LoI_z
794323	C12H20O2	196.145781300091	LMFA01030471///LipidMaps///8-dodecynoic acid/// CID:7982384//////	[M]	428	LoI_z
794423	C12H20O2	196.145781300091	LMFA01030472///LipidMaps///9-dodecynoic acid/// CID:7982385//////	[M]	428	LoI_z
794523	C12H20O2	196.145781300091	LMFA01030473///LipidMaps///10-dodecynoic acid/// CID:7982386//////	[M]	428	LoI_z
794623	C12H20O2	196.145781300091	LMFA01030474///LipidMaps///11-dodecynoic acid/// CID:7982387//////	[M]	428	LoI_z
251022	C12H22O2	198.161431364091	unknown///MycoMass///fatty acids///unknown///12///1	[M]	438	LoI_z
797922	C12H22O2	198.161431364091	LMFA01020106///LipidMaps///5-methyl-2-undecenoic acid/// CID:7849797//////	[M]	438	LoI_z
798022	C12H22O2	198.161431364091	LMFA01030037///LipidMaps///2-dodecenoic acid/// CID:7849905/// CHEBI:37162/// HMDB10729	[M]	438	LoI_z
798122	C12H22O2	198.161431364091	LMFA01030038///LipidMaps///4-dodecenoic acid/// CID:7849906//////	[M]	438	LoI_z
798222	C12H22O2	198.161431364091	LMFA01030039///LipidMaps///6-dodecenoic acid/// CID:7849907//////	[M]	438	LoI_z
798322	C12H22O2	198.161431364091	LMFA01030040///LipidMaps///7-dodecenoic acid/// CID:7849908//////	[M]	438	LoI_z
798422	C12H22O2	198.161431364091	LMFA01030041///LipidMaps///9-dodecenoic acid/// CID:7849909/// CHEBI:38376///	[M]	438	LoI_z
798522	C12H22O2	198.161431364091	LMFA01030042///LipidMaps///10-dodecenoic acid/// CID:7849910/// CHEBI:38378///	[M]	438	LoI_z
798622	C12H22O2	198.161431364091	LMFA01030043///LipidMaps///11-dodecenoic acid/// CID:7849911/// CHEBI:38381///	[M]	438	LoI_z
798722	C12H22O2	198.161431364091	LMFA01030223///LipidMaps///10Z-dodecenoic acid/// CID:7982142/// CHEBI:38380///	[M]	438	LoI_z
798822	C12H22O2	198.161431364091	LMFA01030224///LipidMaps///2Z-dodecenoic acid/// CID:7982143/// CHEBI:38372///	[M]	438	LoI_z
798922	C12H22O2	198.161431364091	LMFA01030225///LipidMaps///5E-dodecenoic acid/// CID:7982144/// HMDB00529///	[M]	438	LoI_z
799022	C12H22O2	198.161431364091	LMFA01030226///LipidMaps///5Z-dodecenoic acid/// CID:7982145//////	[M]	438	LoI_z
799122	C12H22O2	198.161431364091	LMFA01030227///LipidMaps///6Z-dodecenoic acid/// CID:7982146//////	[M]	438	LoI_z
799222	C12H22O2	198.161431364091	LMFA01030228///LipidMaps///7Z-dodecenoic acid/// CID:7982147//////	[M]	438	LoI_z
799322	C12H22O2	198.161431364091	LMFA01030229///LipidMaps///9Z-dodecenoic acid/// CID:7982148/// CHEBI:38377///	[M]	438	LoI_z
799422	C12H22O2	198.161431364091	LMFA01030768///LipidMaps///3Z-dodecenoic acid/// CID:85291245/// CHEBI:37207///	[M]	438	LoI_z
799522	C12H22O2	198.161431364091	LMFA01030772///LipidMaps///3E-dodecenoic acid/// CID:85291249/// CHEBI:38374///	[M]	438	LoI_z
799622	C12H22O2	198.161431364091	LMFA01030788///LipidMaps///2E-Dodecenoic acid/// CID:85291265//////	[M]	438	LoI_z
799722	C12H22O2	198.161431364091	LMFA07010201///LipidMaps///2E-Decenyl acetate/// CID:135636540//////	[M]	438	LoI_z
809121	C14H22O	206.166516744091	LMFA06000182///LipidMaps///9Z/11E/13-Tetradecatrienal/// CID:85291913//////	[M]	466	LoI_z
809221	C14H22O	206.166516744091	LMPR0103860002///LipidMaps///(+)-15-nor-4-thujopsen-3-one/// CID:74382373//////	[M]	466	LoI_z
811631	C13H22O2	210.161431364091	LMFA01030244///LipidMaps///3E/5E-tridecadienoic acid/// CID:7982163//////	[M]	486	LoI_z
811731	C13H22O2	210.161431364091	LMFA01030245///LipidMaps///3Z/5E-tridecadienoic acid/// CID:7982164//////	[M]	486	LoI_z
811831	C13H22O2	210.161431364091	LMFA01030596///LipidMaps///3-tridecynoic acid/// CID:7982509//////	[M]	486	LoI_z
811931	C13H22O2	210.161431364091	LMFA01030597///LipidMaps///4-tridecynoic acid/// CID:7982510//////	[M]	486	LoI_z
812031	C13H22O2	210.161431364091	LMFA01030598///LipidMaps///5-tridecynoic acid/// CID:7982511//////	[M]	486	LoI_z
812131	C13H22O2	210.161431364091	LMFA01030599///LipidMaps///6-tridecynoic acid/// CID:7982512//////	[M]	486	LoI_z
812231	C13H22O2	210.161431364091	LMFA01030600///LipidMaps///7-tridecynoic acid/// CID:7982513//////	[M]	486	LoI_z
812331	C13H22O2	210.161431364091	LMFA01030601///LipidMaps///8-tridecynoic acid/// CID:7982514//////	[M]	486	LoI_z
812431	C13H22O2	210.161431364091	LMFA01030602///LipidMaps///9-tridecynoic acid/// CID:7982515//////	[M]	486	LoI_z
812531	C13H22O2	210.161431364091	LMFA01030603///LipidMaps///10-tridecynoic acid/// CID:7982516//////	[M]	486	LoI_z
812631	C13H22O2	210.161431364091	LMFA01030604///LipidMaps///11-tridecynoic acid/// CID:7982517//////	[M]	486	LoI_z
812731	C13H22O2	210.161431364091	LMFA01030605///LipidMaps///12-tridecynoic acid/// CID:7982518//////	[M]	486	LoI_z
812831	C13H22O2	210.161431364091	LMFA07010604///LipidMaps///(E)-2-Octenyl 2-methyl-(E)-2-butenoate/// CID:135636943//////	[M]	486	LoI_z
812931	C13H22O2	210.161431364091	LMFA07010614///LipidMaps///(E)-3/7-Dimethyl-2/6-octadienyl propionate/// CID:135636953//////	[M]	486	LoI_z
813031	C13H22O2	210.161431364091	LMFA07010622///LipidMaps///(E)-3/7-Dimethyl-2/7-octadienyl propionate/// CID:135636961//////	[M]	486	LoI_z
813131	C13H22O2	210.161431364091	LMFA07010629///LipidMaps///(Z)-3/7-Dimethyl-2/7-octadienyl propionate/// CID:135636968//////	[M]	486	LoI_z
8116121	C13H22O2	210.161431364091	LMFA01030244///LipidMaps///3E/5E-tridecadienoic acid/// CID:7982163//////	[M]	487	LoI_z
8117121	C13H22O2	210.161431364091	LMFA01030245///LipidMaps///3Z/5E-tridecadienoic acid/// CID:7982164//////	[M]	487	LoI_z
8118121	C13H22O2	210.161431364091	LMFA01030596///LipidMaps///3-tridecynoic acid/// CID:7982509//////	[M]	487	LoI_z
8119121	C13H22O2	210.161431364091	LMFA01030597///LipidMaps///4-tridecynoic acid/// CID:7982510//////	[M]	487	LoI_z
8120121	C13H22O2	210.161431364091	LMFA01030598///LipidMaps///5-tridecynoic acid/// CID:7982511//////	[M]	487	LoI_z
8121121	C13H22O2	210.161431364091	LMFA01030599///LipidMaps///6-tridecynoic acid/// CID:7982512//////	[M]	487	LoI_z
8122121	C13H22O2	210.161431364091	LMFA01030600///LipidMaps///7-tridecynoic acid/// CID:7982513//////	[M]	487	LoI_z
8123121	C13H22O2	210.161431364091	LMFA01030601///LipidMaps///8-tridecynoic acid/// CID:7982514//////	[M]	487	LoI_z
8124121	C13H22O2	210.161431364091	LMFA01030602///LipidMaps///9-tridecynoic acid/// CID:7982515//////	[M]	487	LoI_z
8125121	C13H22O2	210.161431364091	LMFA01030603///LipidMaps///10-tridecynoic acid/// CID:7982516//////	[M]	487	LoI_z
8126121	C13H22O2	210.161431364091	LMFA01030604///LipidMaps///11-tridecynoic acid/// CID:7982517//////	[M]	487	LoI_z
8127121	C13H22O2	210.161431364091	LMFA01030605///LipidMaps///12-tridecynoic acid/// CID:7982518//////	[M]	487	LoI_z
8128121	C13H22O2	210.161431364091	LMFA07010604///LipidMaps///(E)-2-Octenyl 2-methyl-(E)-2-butenoate/// CID:135636943//////	[M]	487	LoI_z
8129121	C13H22O2	210.161431364091	LMFA07010614///LipidMaps///(E)-3/7-Dimethyl-2/6-octadienyl propionate/// CID:135636953//////	[M]	487	LoI_z
8130121	C13H22O2	210.161431364091	LMFA07010622///LipidMaps///(E)-3/7-Dimethyl-2/7-octadienyl propionate/// CID:135636961//////	[M]	487	LoI_z
8131121	C13H22O2	210.161431364091	LMFA07010629///LipidMaps///(Z)-3/7-Dimethyl-2/7-octadienyl propionate/// CID:135636968//////	[M]	487	LoI_z
836121	C13H20O3	224.140695920091	LMFA02020010///LipidMaps///methyl 2-((1R/2R)-3-oxo-2-pent-2Z-enyl)cyclopentyl)acetate/// CID:24701255/// CHEBI:15929///	[M]	538	LoI_z
836221	C13H20O3	224.140695920091	LMFA02020016///LipidMaps///methyl {(1R/2S)-3-oxo-2-[(2Z)-pent-2-en-1-yl]cyclopentyl}acetate/// CID:85291460/// CHEBI:25242///	[M]	538	LoI_z
853621	C15H22O2	234.161431364091	LMPR0103160001///LipidMaps///unknown/// CID:74382250//////	[M]	591	LoI_z
853721	C15H22O2	234.161431364091	LMPR0103260001///LipidMaps///unknown/// CID:74382264//////	[M]	591	LoI_z
853821	C15H22O2	234.161431364091	LMPR0103320001///LipidMaps///unknown/// CID:74382272//////	[M]	591	LoI_z
853921	C15H22O2	234.161431364091	LMPR0103390001///LipidMaps///unknown/// CID:74382283//////	[M]	591	LoI_z
854021	C15H22O2	234.161431364091	LMPR0103400001///LipidMaps///unknown/// CID:74382285//////	[M]	591	LoI_z
854121	C15H22O2	234.161431364091	LMPR0103450003///LipidMaps///8S-hydroxy-1/4R/9/9-tetramethyl-3/4/5/6/7/8-hexahydro-3a(R)/7-methanoazulen-2-one/// CID:123067405//////	[M]	591	LoI_z
854221	C15H22O2	234.161431364091	LMPR0103460001///LipidMaps///unknown/// CID:74382297//////	[M]	591	LoI_z
854321	C15H22O2	234.161431364091	LMPR0103490002///LipidMaps///unknown/// CID:74382306//////	[M]	591	LoI_z
854421	C15H22O2	234.161431364091	LMPR0103610001///LipidMaps///unknown/// CID:74382326//////	[M]	591	LoI_z
854521	C15H22O2	234.161431364091	LMPR0103610002///LipidMaps///unknown/// CID:74382327//////	[M]	591	LoI_z
858521	C14H22O3	238.156345984091	LMFA01060185///LipidMaps///7-oxo-11E/13-Tetradecadienoic acid/// CID:85291349//////	[M]	604	LoI_z
858621	C14H22O3	238.156345984091	LMFA02010010///LipidMaps///(1R/2R)-3-oxo-2-(2'Z-pentenyl)-cyclopentanebutanoic acid/// CID:24701240//////	[M]	604	LoI_z
858721	C14H22O3	238.156345984091	LMFA02010011///LipidMaps///(1S/2S)-3-oxo-2-(2'Z-pentenyl)-cyclopentanebutanoic acid/// CID:24701241//////	[M]	604	LoI_z
858821	C14H22O3	238.156345984091	LMPR0103390002///LipidMaps///unknown/// CID:74382284//////	[M]	604	LoI_z
877421	C16H24O2	248.177081428091	LMFA01030163///LipidMaps///4Z/7Z/10Z/13Z-hexadecatetraenoic acid/// CID:7850028//////	[M]	645	LoI_z
877521	C16H24O2	248.177081428091	LMFA01030164///LipidMaps///4/7/11/14-hexadecatetraenoic acid/// CID:7850029//////	[M]	645	LoI_z
877621	C16H24O2	248.177081428091	LMFA01030165///LipidMaps///4/8/12/16-hexadecatetraenoic acid/// CID:7850030//////	[M]	645	LoI_z
877721	C16H24O2	248.177081428091	LMFA01030166///LipidMaps///6/9/12/15-hexadecatetraenoic acid/// CID:7850031//////	[M]	645	LoI_z
877821	C16H24O2	248.177081428091	LMFA01030277///LipidMaps///2E/6Z/8Z/12E-hexadecatetraenoic acid/// CID:7982196//////	[M]	645	LoI_z
877921	C16H24O2	248.177081428091	LMFA01030278///LipidMaps///2E/6Z/8Z/12Z-hexadecatetraenoic acid/// CID:7982197//////	[M]	645	LoI_z
878021	C16H24O2	248.177081428091	LMFA01030279///LipidMaps///2Z/6Z/8Z/12E-hexadecatetraenoic acid/// CID:7982198//////	[M]	645	LoI_z
878121	C16H24O2	248.177081428091	LMFA01030280///LipidMaps///2Z/6Z/8Z/12Z-hexadecatetraenoic acid/// CID:7982199//////	[M]	645	LoI_z
878221	C16H24O2	248.177081428091	LMFA01030491///LipidMaps///3/9-hexadecadiynoic acid/// CID:7982404//////	[M]	645	LoI_z
878321	C16H24O2	248.177081428091	LMFA01030492///LipidMaps///7/10-hexadecadiynoic acid/// CID:7982405//////	[M]	645	LoI_z
878421	C16H24O2	248.177081428091	LMFA01030493///LipidMaps///8/10-hexadecadiynoic acid/// CID:7982406//////	[M]	645	LoI_z
878521	C16H24O2	248.177081428091	LMFA01030870///LipidMaps///6Z/9Z/12Z/15Z-hexadecatetraenoic acid/// CID:123060192//////	[M]	645	LoI_z
878621	C16H24O2	248.177081428091	LMFA01140010///LipidMaps///4-[3]-ladderane-butanoic acid/// CID:74380266//////	[M]	645	LoI_z
879321	C15H22O3	250.156345984091	LMPR0103020001///LipidMaps///(2'S/5'R)-4-methyl-l-(5'-methyl-2'/3'/4'/5'-tetrahydro[2' '/3' '-bifuran]-5'-yl)pentan-2-one/// CID:74382228//////	[M]	657	LoI_z
879421	C15H22O3	250.156345984091	LMPR0103590003///LipidMaps///(+)-5beta/6alpha-dihydroxy-7-protoilluden-14-al/// CID:74382322//////	[M]	657	LoI_z
890021	C16H14O3	254.093745728091	LMPK12100072///LipidMaps///unknown/// CID:85293659//////	[M]	674	LoI_z
890121	C16H14O3	254.093745728091	LMPK12100078///LipidMaps///6-Hydroxy-7-methoxyneoflavene/// CID:85293665//////	[M]	674	LoI_z
890221	C16H14O3	254.093745728091	LMPK12120017///LipidMaps///4'-Hydroxy-2'-methoxychalcone/// CID:74380627//////	[M]	674	LoI_z
890321	C16H14O3	254.093745728091	LMPK12140019///LipidMaps///7-Methoxyflavanone/// CID:74381319//////	[M]	674	LoI_z
890421	C16H14O3	254.093745728091	LMPK12160051///LipidMaps///5-Hydroxy-6-methoxy-3-methyl-2-phenylbenzofuran/// CID:85297108//////	[M]	674	LoI_z
903821	C14H26O4	258.182560732091	LMFA01170015///LipidMaps///2-methyl-tridecanedioic acid/// CID:14710814//////	[M]	697	LoI_z
903921	C14H26O4	258.182560732091	LMFA01170016///LipidMaps///3-methyl-tridecanedioic acid/// CID:14710815//////	[M]	697	LoI_z
904021	C14H26O4	258.182560732091	LMFA01170017///LipidMaps///4-methyl-tridecanedioic acid/// CID:14710816//////	[M]	697	LoI_z
904121	C14H26O4	258.182560732091	LMFA01170018///LipidMaps///Tetradecanedioic acid/// CID:14710817/// HMDB00872///	[M]	697	LoI_z
906521	C16H22O3	262.156345984091	LMPR0103520002///LipidMaps///unknown/// CID:74382311//////	[M]	711	LoI_z
910931	C15H22O4	266.151260604091	LMPR0103620003///LipidMaps///unknown/// CID:74382330//////	[M]	724	LoI_z
9109121	C15H22O4	266.151260604091	LMPR0103620003///LipidMaps///unknown/// CID:74382330//////	[M]	725	LoI_z
915721	C18H20O2	268.145781300091	LMFA01030736///LipidMaps///5/8/11/14-Octadecatetraynoic acid/// CID:14710783//////	[M]	736	LoI_z
915821	C18H20O2	268.145781300091	LMST02010026///LipidMaps///3-hydroxy-estra-1/3/5(10)/7tetraen-17-one/// CID:14714964/// CHEBI:42309///	[M]	736	LoI_z
926221	C18H22O2	270.161431364091	LMST02010004///LipidMaps///3-hydroxy-estra-1/3/5(10)-trien-17-one/// CID:14714953/// CHEBI:17263/// HMDB00145	[M]	753	LoI_z
926321	C18H22O2	270.161431364091	LMST02010020///LipidMaps///3beta-hydroxy-estra-5/7/9-trien-17-one/// CID:14714961//////	[M]	753	LoI_z
926421	C18H22O2	270.161431364091	LMST02010021///LipidMaps///8alpha-3beta-hydroxy-estra-1/3/5(10)-trien-17-one/// CID:14714962//////	[M]	753	LoI_z
926521	C18H22O2	270.161431364091	LMST02010024///LipidMaps///estra-1/3/5(10)/7-tetraene-3/17alpha-diol/// CID:14714963//////	[M]	753	LoI_z
268421	C15H28O4	272.198210796091	MAG///MycoMass///glycerides///monoacylated///12///1	[M]	769	LoI_z
936521	C15H28O4	272.198210796091	LMFA01170019///LipidMaps///3-methyl-tetradecanedioic acid/// CID:14710818//////	[M]	769	LoI_z
936621	C15H28O4	272.198210796091	LMFA01170020///LipidMaps///5-methyl-tetradecanedioic acid/// CID:14710819//////	[M]	769	LoI_z
936721	C15H28O4	272.198210796091	LMFA01170021///LipidMaps///Pentadecanedioic acid/// CID:14710820//////	[M]	769	LoI_z
937421	C16H32O3	272.234596304091	LMFA01050047///LipidMaps///2-hydroxy-hexadecanoic acid/// CID:7850144//////	[M]	770	LoI_z
937521	C16H32O3	272.234596304091	LMFA01050048///LipidMaps///4-hydroxy-hexadecanoic acid/// CID:7850145//////	[M]	770	LoI_z
937621	C16H32O3	272.234596304091	LMFA01050049///LipidMaps///11-hydroxy-hexadecanoic acid/// CID:7850146//////	[M]	770	LoI_z
937721	C16H32O3	272.234596304091	LMFA01050050///LipidMaps///14-hydroxy-hexadecanoic acid/// CID:7850147//////	[M]	770	LoI_z
937821	C16H32O3	272.234596304091	LMFA01050051///LipidMaps///16-hydroxy-hexadecanoic acid/// CID:7850148//////	[M]	770	LoI_z
937921	C16H32O3	272.234596304091	LMFA01050187///LipidMaps///15-hydroxy-hexadecanoic acid/// CID:7982566//////	[M]	770	LoI_z
938021	C16H32O3	272.234596304091	LMFA01050188///LipidMaps///3-hydroxy-hexadecanoic acid/// CID:7982567/// CHEBI:37248///	[M]	770	LoI_z
938121	C16H32O3	272.234596304091	LMFA01050190///LipidMaps///5-hydroxy-hexadecanoic acid/// CID:7982569//////	[M]	770	LoI_z
938221	C16H32O3	272.234596304091	LMFA01050264///LipidMaps///5R-hydroxy-hexadecanoic acid/// CID:7982634//////	[M]	770	LoI_z
938321	C16H32O3	272.234596304091	LMFA01050265///LipidMaps///5S-hydroxy-hexadecanoic acid/// CID:7982635//////	[M]	770	LoI_z
938421	C16H32O3	272.234596304091	LMFA01050266///LipidMaps///8S-hydroxy-hexadecanoic acid/// CID:7982636//////	[M]	770	LoI_z
938521	C16H32O3	272.234596304091	LMFA01050267///LipidMaps///11S-hydroxy-hexadecanoic acid/// CID:7982637//////	[M]	770	LoI_z
938621	C16H32O3	272.234596304091	LMFA01050268///LipidMaps///14S-hydroxy-hexadecanoic acid/// CID:7982638//////	[M]	770	LoI_z
938721	C16H32O3	272.234596304091	LMFA01050269///LipidMaps///(+)-15S-hydroxy-hexadecanoic acid/// CID:7982639//////	[M]	770	LoI_z
938821	C16H32O3	272.234596304091	LMFA01050365///LipidMaps///3S-hydroxyhexadecanoic acid/// CID:85291293/// CHEBI:37250///	[M]	770	LoI_z
938921	C16H32O3	272.234596304091	LMFA01050366///LipidMaps///3R-hydroxyhexadecanoic acid/// CID:85291294/// CHEBI:38247///	[M]	770	LoI_z
939021	C16H32O3	272.234596304091	LMFA01050414///LipidMaps///7R-hydroxy-hexadecanoic acid/// CID:123060234//////	[M]	770	LoI_z
939121	C16H32O3	272.234596304091	LMFA01080013///LipidMaps///9-methoxy-pentadecanoic acid/// CID:160779794//////	[M]	770	LoI_z
940821	C17H22O3	274.156345984091	LMPR0104120002///LipidMaps///12-hydroxypodocarpa-8/11/13-trien-16-oic acid/// CID:85297309/// CHEBI:8277///	[M]	788	LoI_z
943021	C13H25NO5	275.172724320091	LMFA00000002///LipidMaps///N-(3S-hydroxydecanoyl)-L-serine/// CID:74380252//////	[M]	791	LoI_z
943221	C17H24O3	276.171996048091	LMPR0103450004///LipidMaps///8S-acetoxy-1/4R/9/9-tetramethyl-3/4/5/6/7/8-hexahydro-3a(R)/7-methanoazulen-2-one/// CID:123067406//////	[M]	792	LoI_z
950821	C16H22O4	278.151260604091	LMPR0103200001///LipidMaps///unknown/// CID:74382258//////	[M]	801	LoI_z
950921	C16H22O4	278.151260604091	LMPR02020063///LipidMaps///unknown/// CID:123067441//////	[M]	801	LoI_z
951021	C17H26O3	278.187646112091	LMFA01050258///LipidMaps///7-hydroxy-10E/16-heptadecadien-8-ynoic acid/// CID:7982628//////	[M]	803	LoI_z
951121	C17H26O3	278.187646112091	LMFA01060111///LipidMaps///12-oxo-5E/8E/10Z-heptadecatrienoic acid/// CID:7982737//////	[M]	803	LoI_z
951221	C17H26O3	278.187646112091	LMFA05000027///LipidMaps///1-heptadecen-4/6-diyn-3/9/10-triol/// CID:7850385//////	[M]	803	LoI_z
970821	C17H14O4	282.088660348091	LMPK12050040///LipidMaps///unknown/// CID:85292775//////	[M]	826	LoI_z
970921	C17H14O4	282.088660348091	LMPK12050159///LipidMaps///5/7-Dimethoxyisoflavone/// CID:85292893//////	[M]	826	LoI_z
971021	C17H14O4	282.088660348091	LMPK12070150///LipidMaps///3/9-Dimethoxypterocarpene/// CID:85293470//////	[M]	826	LoI_z
971121	C17H14O4	282.088660348091	LMPK12100006///LipidMaps///6/7-Dimethoxy-4-phenylcoumarin/// CID:85293593//////	[M]	826	LoI_z
971221	C17H14O4	282.088660348091	LMPK12110074///LipidMaps///7/8-Dimethoxyflavone/// CID:85293737//////	[M]	826	LoI_z
971321	C17H14O4	282.088660348091	LMPK12110102///LipidMaps///5/6-Dimethoxyflavone/// CID:85293765//////	[M]	826	LoI_z
971421	C17H14O4	282.088660348091	LMPK12110103///LipidMaps///6/3'-Dimethoxyflavone/// CID:85293766//////	[M]	826	LoI_z
971521	C17H14O4	282.088660348091	LMPK12110106///LipidMaps///unknown/// CID:85293769//////	[M]	826	LoI_z
971621	C17H14O4	282.088660348091	LMPK12110171///LipidMaps///5-Hydroxy-7-methoxy-6-methylflavone/// CID:85293834//////	[M]	826	LoI_z
971721	C17H14O4	282.088660348091	LMPK12110175///LipidMaps///unknown/// CID:85293838//////	[M]	826	LoI_z
971821	C17H14O4	282.088660348091	LMPK12110188///LipidMaps///5/7-Dimethoxyflavone/// CID:85293851//////	[M]	826	LoI_z
971921	C17H14O4	282.088660348091	LMPK12111546///LipidMaps///3/7-Dimethoxyflavone/// CID:85295209//////	[M]	826	LoI_z
972021	C17H14O4	282.088660348091	LMPK12120411///LipidMaps///unknown/// CID:74381021//////	[M]	826	LoI_z
972121	C17H14O4	282.088660348091	LMPK12120570///LipidMaps///unknown/// CID:74381180//////	[M]	826	LoI_z
251821	C18H34O2	282.255331748091	unknown///MycoMass///fatty acids///unknown///18///1	[M]	829	LoI_z
973921	C18H34O2	282.255331748091	LMFA01020206///LipidMaps///2-methyl-16-heptadecenoic acid/// CID:7982056//////	[M]	829	LoI_z
974021	C18H34O2	282.255331748091	LMFA01020372///LipidMaps///16-methyl-4-heptadecenoic acid/// CID:123060118//////	[M]	829	LoI_z
974121	C18H34O2	282.255331748091	LMFA01020373///LipidMaps///9-methyl-6-heptadecenoic acid/// CID:123060119//////	[M]	829	LoI_z
974221	C18H34O2	282.255331748091	LMFA01020374///LipidMaps///7-methyl-12-heptadecenoic acid/// CID:123060120//////	[M]	829	LoI_z
974321	C18H34O2	282.255331748091	LMFA01030002///LipidMaps///9Z-octadecenoic acid/// CID:4265936/// CHEBI:16196/// HMDB00207	[M]	829	LoI_z
974421	C18H34O2	282.255331748091	LMFA01030061///LipidMaps///2Z-octadecenoic acid/// CID:7849929/// CHEBI:50575///	[M]	829	LoI_z
974521	C18H34O2	282.255331748091	LMFA01030062///LipidMaps///2Z-octadecenoic acid/// CID:7849930/// CHEBI:50573///	[M]	829	LoI_z
974621	C18H34O2	282.255331748091	LMFA01030063///LipidMaps///3-octadecenoic acid/// CID:7849931//////	[M]	829	LoI_z
974721	C18H34O2	282.255331748091	LMFA01030064///LipidMaps///4-octadecenoic acid/// CID:7849932//////	[M]	829	LoI_z
974821	C18H34O2	282.255331748091	LMFA01030065///LipidMaps///5E-octadecenoic acid/// CID:7849933//////	[M]	829	LoI_z
974921	C18H34O2	282.255331748091	LMFA01030066///LipidMaps///6Z-octadecenoic acid/// CID:7849934/// CHEBI:28194/// HMDB02080	[M]	829	LoI_z
975021	C18H34O2	282.255331748091	LMFA01030067///LipidMaps///6E-octadecenoic acid/// CID:7849935/// CHEBI:30829///	[M]	829	LoI_z
975121	C18H34O2	282.255331748091	LMFA01030068///LipidMaps///7Z-octadecenoic acid/// CID:7849936//////	[M]	829	LoI_z
975221	C18H34O2	282.255331748091	LMFA01030069///LipidMaps///7E-octadecenoic acid/// CID:7849937//////	[M]	829	LoI_z
975321	C18H34O2	282.255331748091	LMFA01030070///LipidMaps///8Z-octadecenoic acid/// CID:7849938//////	[M]	829	LoI_z
975421	C18H34O2	282.255331748091	LMFA01030071///LipidMaps///8E-octadecenoic acid/// CID:7849939//////	[M]	829	LoI_z
975521	C18H34O2	282.255331748091	LMFA01030073///LipidMaps///9E-octadecenoic acid/// CID:7849940/// CHEBI:27997/// HMDB00573	[M]	829	LoI_z
975621	C18H34O2	282.255331748091	LMFA01030074///LipidMaps///10Z-octadecenoic acid/// CID:7849941//////	[M]	829	LoI_z
975721	C18H34O2	282.255331748091	LMFA01030075///LipidMaps///10E-octadecenoic acid/// CID:7849942//////	[M]	829	LoI_z
268620	C16H30O4	286.213860860091	MAG///MycoMass///glycerides///monoacylated///13///1	[M]	864	LoI_z
1002120	C16H30O4	286.213860860091	LMFA01170022///LipidMaps///Hexadecanedioic acid/// CID:14710821/// HMDB00672///	[M]	864	LoI_z
1002220	C16H30O4	286.213860860091	LMFA01170059///LipidMaps///9-hydroxy-16-oxo-hexadecanoic acid/// CID:24701180//////	[M]	864	LoI_z
1002320	C16H30O4	286.213860860091	LMFA01170060///LipidMaps///10-hydroxy-16-oxo-hexadecanoic acid/// CID:24701181//////	[M]	864	LoI_z
1004520	C15H11O6	287.055014492091	LMPK12010002///LipidMaps///unknown/// CID:74380557/// CHEBI:28064/// HMDB02708	[M]	866	LoI_z
1004620	C15H11O6	287.055014492091	LMPK12010424///LipidMaps///6-Hydroxypelargonidin/// CID:85292430//////	[M]	866	LoI_z
1004720	C15H11O6	287.055014492091	LMPK12010440///LipidMaps///unknown/// CID:85292446//////	[M]	866	LoI_z
268720	C16H32O4	288.229510924091	MAG///MycoMass///glycerides///monoacylated///13///0	[M]	874	LoI_z
1009220	C16H32O4	288.229510924091	LMFA01050083///LipidMaps///3/12-dihydroxy-hexadecanoic acid/// CID:7850180//////	[M]	874	LoI_z
1009320	C16H32O4	288.229510924091	LMFA01050084///LipidMaps///15/16-dihydroxy-hexadecanoic acid/// CID:7850181//////	[M]	874	LoI_z
1009420	C16H32O4	288.229510924091	LMFA01050189///LipidMaps///4/12-dihydroxy-hexadecanoic acid/// CID:7982568//////	[M]	874	LoI_z
1009520	C16H32O4	288.229510924091	LMFA01050191///LipidMaps///9/10-dihydroxy-hexadecanoic acid/// CID:7982570//////	[M]	874	LoI_z
1009620	C16H32O4	288.229510924091	LMFA01050340///LipidMaps///9/16-dihydroxy-hexadecanoic acid/// CID:24701131//////	[M]	874	LoI_z
1009720	C16H32O4	288.229510924091	LMFA01050341///LipidMaps///10/16-dihydroxy-hexadecanoic acid/// CID:24701132//////	[M]	874	LoI_z
1018920	C19H32O2	292.239681684091	LMFA01050307///LipidMaps///8-hydroxy-11E-octadecen-9-ynoic acid/// CID:7982677//////	[M]	891	LoI_z
1019020	C19H32O2	292.239681684091	LMFA07010543///LipidMaps///(E/E)-3/7/11-Trimethyl-2/6/10-dodecatrienyl butyrate/// CID:135636882//////	[M]	891	LoI_z
1019120	C19H32O2	292.239681684091	LMST02020052///LipidMaps///androstan-3alpha/17beta-diol/// CID:24702285/// CHEBI:18011/// HMDB00554	[M]	891	LoI_z
1019220	C19H32O2	292.239681684091	LMST02020053///LipidMaps///androstan-3beta/17beta-diol/// CID:24702286/// CHEBI:27727/// HMDB00493	[M]	891	LoI_z
1019320	C19H32O2	292.239681684091	LMST02020077///LipidMaps///5beta-androstane-3alpha/17beta-diol/// CID:85300771/// CHEBI:36714///	[M]	891	LoI_z
1019420	C19H32O2	292.239681684091	LMST02020078///LipidMaps///5beta-androstane-3beta/17beta-diol/// CID:85300772/// CHEBI:36715///	[M]	891	LoI_z
1019520	C19H32O2	292.239681684091	LMST02020080///LipidMaps///5alpha-androstane-3beta/17alpha-diol/// CID:85300774/// CHEBI:40836///	[M]	891	LoI_z
1019620	C19H32O2	292.239681684091	LMST02020093///LipidMaps///unknown/// CID:85300787/// HMDB00383///	[M]	891	LoI_z
1019720	C19H32O2	292.239681684091	LMST02020096///LipidMaps///5a-Androstane-3a/17a-diol/// CID:85300790/// HMDB00458///	[M]	891	LoI_z
1026020	C16H8O6	296.031539396091	LMPK12090025///LipidMaps///3-Hydroxy-8/9-methylenedioxycoumestan/// CID:85293568//////	[M]	917	LoI_z
1037720	C17H14O5	298.083574968091	LMPK12050054///LipidMaps///unknown/// CID:85292789//////	[M]	929	LoI_z
1037820	C17H14O5	298.083574968091	LMPK12050059///LipidMaps///7-Hydroxy-3'/4'-dimethoxyisoflavone/// CID:85292794//////	[M]	929	LoI_z
1037920	C17H14O5	298.083574968091	LMPK12050100///LipidMaps///unknown/// CID:85292835//////	[M]	929	LoI_z
1038020	C17H14O5	298.083574968091	LMPK12050105///LipidMaps///6-Hydroxy-7/4'-dimethoxyisoflavone/// CID:85292840//////	[M]	929	LoI_z
1038120	C17H14O5	298.083574968091	LMPK12050135///LipidMaps///unknown/// CID:85292870//////	[M]	929	LoI_z
1038220	C17H14O5	298.083574968091	LMPK12050341///LipidMaps///unknown/// CID:85293075//////	[M]	929	LoI_z
1038320	C17H14O5	298.083574968091	LMPK12070053///LipidMaps///3-Methoxy-8/9-methylenedioxypterocarpan/// CID:85293373//////	[M]	929	LoI_z
1038420	C17H14O5	298.083574968091	LMPK12100011///LipidMaps///6-Hydroxy-7/8-dimethoxy-4-phenylcoumarin/// CID:85293598//////	[M]	929	LoI_z
1038520	C17H14O5	298.083574968091	LMPK12100047///LipidMaps///4'-Hydroxy-5/7-dimethoxy-4-phenylcoumarin/// CID:85293634//////	[M]	929	LoI_z
1038620	C17H14O5	298.083574968091	LMPK12110044///LipidMaps///unknown/// CID:85293707//////	[M]	929	LoI_z
1038720	C17H14O5	298.083574968091	LMPK12110048///LipidMaps///7-Hydroxy-3'/4'-dimethoxyflavone/// CID:85293711//////	[M]	929	LoI_z
1038820	C17H14O5	298.083574968091	LMPK12110085///LipidMaps///5-Hydroxy-6/2'-dimethoxyflavone/// CID:85293748//////	[M]	929	LoI_z
1038920	C17H14O5	298.083574968091	LMPK12110129///LipidMaps///5-Hydroxy-7/2'-dimethoxyflavone/// CID:85293792//////	[M]	929	LoI_z
1039020	C17H14O5	298.083574968091	LMPK12110419///LipidMaps///Syzalterin/// CID:85294082//////	[M]	929	LoI_z
1039120	C17H14O5	298.083574968091	LMPK12111017///LipidMaps///unknown/// CID:85294680//////	[M]	929	LoI_z
1039220	C17H14O5	298.083574968091	LMPK12111029///LipidMaps///5-Hydroxy-4'/7-dimethoxyflavone/// CID:85294692//////	[M]	929	LoI_z
1039320	C17H14O5	298.083574968091	LMPK12111098///LipidMaps///7-Hydroxy-5/6-Dimethoxyflavone/// CID:85294761//////	[M]	929	LoI_z
1039420	C17H14O5	298.083574968091	LMPK12111099///LipidMaps///5-Hydroxy-6/7-Dimethoxyflavone/// CID:85294762//////	[M]	929	LoI_z
1039520	C17H14O5	298.083574968091	LMPK12111331///LipidMaps///7-Hydroxy-5/8-Dimethoxyflavone/// CID:85294994//////	[M]	929	LoI_z
1039620	C17H14O5	298.083574968091	LMPK12111332///LipidMaps///5-Hydroxy-7/8-dimethoxyflavone/// CID:85294995//////	[M]	929	LoI_z
1040519	C18H18O4	298.119960476091	LMPK12120224///LipidMaps///unknown/// CID:74380834//////	[M]	931	LoI_z
1040619	C18H18O4	298.119960476091	LMPK12120225///LipidMaps///2'/4'-Dihydroxy-6'-methoxy-3'/5'-dimethylchalcone/// CID:74380835//////	[M]	931	LoI_z
1040719	C18H18O4	298.119960476091	LMPK12120416///LipidMaps///unknown/// CID:74381026//////	[M]	931	LoI_z
1040819	C18H18O4	298.119960476091	LMPK12120418///LipidMaps///unknown/// CID:74381028//////	[M]	931	LoI_z
1040919	C18H18O4	298.119960476091	LMPK12140047///LipidMaps///7/4'-Dimethoxy-6-C-methylflavanone/// CID:74381347//////	[M]	931	LoI_z
1041019	C18H18O4	298.119960476091	LMPK12140193///LipidMaps///5-Hydroxy-7-methoxy-6/8-di-C-methylflavanone/// CID:74381493//////	[M]	931	LoI_z
1041119	C18H18O4	298.119960476091	LMPK12140195///LipidMaps///unknown/// CID:74381495//////	[M]	931	LoI_z
1041219	C18H18O4	298.119960476091	LMPK12140197///LipidMaps///5/7-Dimethoxy-6-C-methylflavanone/// CID:74381497//////	[M]	931	LoI_z
1042119	C18H34O3	298.250246368091	LMFA01050421///LipidMaps///8Z-decen-4/6-diynoic acid/// CID:135635937//////	[M]	934	LoI_z
1042219	C18H34O3	298.250246368091	LMFA02000001///LipidMaps///9S/10R-epoxy-octadecanoic acid/// CID:24701184//////	[M]	934	LoI_z
1042319	C18H34O3	298.250246368091	LMFA02000002///LipidMaps///9R/10S-epoxy-octadecanoic acid/// CID:24701185//////	[M]	934	LoI_z
1042419	C18H34O3	298.250246368091	LMFA02000056///LipidMaps///2R-hydroxy-9Z-octadecenoic acid/// CID:123060257//////	[M]	934	LoI_z
1042519	C18H34O3	298.250246368091	LMFA02000083///LipidMaps///10R-hydroxy11Z-octadecenoic acid/// CID:135636067//////	[M]	934	LoI_z
1042619	C18H34O3	298.250246368091	LMFA02000084///LipidMaps///10S-hydroxy11Z-octadecenoic acid/// CID:135636068//////	[M]	934	LoI_z
1042719	C18H34O3	298.250246368091	LMFA02000085///LipidMaps///12R-hydroxy13Z-octadecenoic acid/// CID:135636069//////	[M]	934	LoI_z
1042819	C18H34O3	298.250246368091	LMFA02000086///LipidMaps///12S-hydroxy13Z-octadecenoic acid/// CID:135636070//////	[M]	934	LoI_z
1042919	C18H34O3	298.250246368091	LMFA02000087///LipidMaps///11R-hydroxy12Z-octadecenoic acid/// CID:135636071//////	[M]	934	LoI_z
1043019	C18H34O3	298.250246368091	LMFA02000088///LipidMaps///11S-hydroxy12Z-octadecenoic acid/// CID:135636072//////	[M]	934	LoI_z
1043119	C18H34O3	298.250246368091	LMFA02000089///LipidMaps///12R-hydroxy10E-octadecenoic acid/// CID:135636073//////	[M]	934	LoI_z
1043219	C18H34O3	298.250246368091	LMFA02000090///LipidMaps///12S-hydroxy10E-octadecenoic acid/// CID:135636074//////	[M]	934	LoI_z
1043319	C18H34O3	298.250246368091	LMFA02000091///LipidMaps///12R-hydroxy13E-octadecenoic acid/// CID:135636075//////	[M]	934	LoI_z
1043419	C18H34O3	298.250246368091	LMFA02000092///LipidMaps///12S-hydroxy13E-octadecenoic acid/// CID:135636076//////	[M]	934	LoI_z
1043519	C18H34O3	298.250246368091	LMFA02000093///LipidMaps///13R-hydroxy11E-octadecenoic acid/// CID:135636077//////	[M]	934	LoI_z
1043619	C18H34O3	298.250246368091	LMFA02000094///LipidMaps///13S-hydroxy11E-octadecenoic acid/// CID:135636078//////	[M]	934	LoI_z
1043719	C18H34O3	298.250246368091	LMFA02000095///LipidMaps///11R-hydroxy12E-octadecenoic acid/// CID:135636079//////	[M]	934	LoI_z
1043819	C18H34O3	298.250246368091	LMFA02000096///LipidMaps///11S-hydroxy12E-octadecenoic acid/// CID:135636080//////	[M]	934	LoI_z
1043919	C18H34O3	298.250246368091	LMFA02000098///LipidMaps///13-hydroperoxy-14E-octadecenoic acid/// CID:135636082//////	[M]	934	LoI_z
1044019	C18H34O3	298.250246368091	LMFA02000149///LipidMaps///9-hydroxy-12Z-octadecenoic acid/// CID:135636133//////	[M]	934	LoI_z
1066927	C18H36O3	300.265896432091	LMFA01080014///LipidMaps///9-methoxy-heptadecanoic acid/// CID:160779795//////	[M]	949	LoI_z
1067027	C18H36O3	300.265896432091	LMFA02000120///LipidMaps///2-hydroxy-octadecanoic acid/// CID:135636104//////	[M]	949	LoI_z
1067127	C18H36O3	300.265896432091	LMFA02000121///LipidMaps///3-hydroxy-octadecanoic acid/// CID:135636105/// CHEBI:50578///	[M]	949	LoI_z
1067227	C18H36O3	300.265896432091	LMFA02000122///LipidMaps///4-hydroxy-octadecanoic acid/// CID:135636106//////	[M]	949	LoI_z
1067327	C18H36O3	300.265896432091	LMFA02000123///LipidMaps///5-hydroxy-octadecanoic acid/// CID:135636107//////	[M]	949	LoI_z
1067427	C18H36O3	300.265896432091	LMFA02000124///LipidMaps///6-hydroxy-octadecanoic acid/// CID:135636108//////	[M]	949	LoI_z
1067527	C18H36O3	300.265896432091	LMFA02000125///LipidMaps///7-hydroxy-octadecanoic acid/// CID:135636109//////	[M]	949	LoI_z
1067627	C18H36O3	300.265896432091	LMFA02000126///LipidMaps///8-hydroxy-octadecanoic acid/// CID:135636110//////	[M]	949	LoI_z
1067727	C18H36O3	300.265896432091	LMFA02000127///LipidMaps///9-hydroxy-octadecanoic acid/// CID:135636111//////	[M]	949	LoI_z
1067827	C18H36O3	300.265896432091	LMFA02000128///LipidMaps///10-hydroxy-octadecanoic acid/// CID:135636112//////	[M]	949	LoI_z
1067927	C18H36O3	300.265896432091	LMFA02000129///LipidMaps///11-hydroxy-octadecanoic acid/// CID:135636113//////	[M]	949	LoI_z
1068027	C18H36O3	300.265896432091	LMFA02000130///LipidMaps///12-hydroxy-octadecanoic acid/// CID:135636114//////	[M]	949	LoI_z
1068127	C18H36O3	300.265896432091	LMFA02000131///LipidMaps///13-hydroxy-octadecanoic acid/// CID:135636115//////	[M]	949	LoI_z
1068227	C18H36O3	300.265896432091	LMFA02000132///LipidMaps///14-hydroxy-octadecanoic acid/// CID:135636116//////	[M]	949	LoI_z
1068327	C18H36O3	300.265896432091	LMFA02000133///LipidMaps///15-hydroxy-octadecanoic acid/// CID:135636117//////	[M]	949	LoI_z
1068427	C18H36O3	300.265896432091	LMFA02000134///LipidMaps///16-hydroxy-octadecanoic acid/// CID:135636118//////	[M]	949	LoI_z
1068527	C18H36O3	300.265896432091	LMFA02000135///LipidMaps///17-hydroxy-octadecanoic acid/// CID:135636119//////	[M]	949	LoI_z
1068627	C18H36O3	300.265896432091	LMFA02000136///LipidMaps///18-hydroxy-octadecanoic acid/// CID:135636120//////	[M]	949	LoI_z
1068727	C18H36O3	300.265896432091	LMFA02000185///LipidMaps///3-hydroxy-16-methyl-heptadecanoic acid/// CID:135636169//////	[M]	949	LoI_z
1068827	C18H36O3	300.265896432091	LMFA02000195///LipidMaps///2R-hydroxy-octadecanoic acid/// CID:135636179/// CHEBI:15913///	[M]	949	LoI_z
10669118	C18H36O3	300.265896432091	LMFA01080014///LipidMaps///9-methoxy-heptadecanoic acid/// CID:160779795//////	[M]	950	LoI_z
10670118	C18H36O3	300.265896432091	LMFA02000120///LipidMaps///2-hydroxy-octadecanoic acid/// CID:135636104//////	[M]	950	LoI_z
10671118	C18H36O3	300.265896432091	LMFA02000121///LipidMaps///3-hydroxy-octadecanoic acid/// CID:135636105/// CHEBI:50578///	[M]	950	LoI_z
10672118	C18H36O3	300.265896432091	LMFA02000122///LipidMaps///4-hydroxy-octadecanoic acid/// CID:135636106//////	[M]	950	LoI_z
10673118	C18H36O3	300.265896432091	LMFA02000123///LipidMaps///5-hydroxy-octadecanoic acid/// CID:135636107//////	[M]	950	LoI_z
10674118	C18H36O3	300.265896432091	LMFA02000124///LipidMaps///6-hydroxy-octadecanoic acid/// CID:135636108//////	[M]	950	LoI_z
10675118	C18H36O3	300.265896432091	LMFA02000125///LipidMaps///7-hydroxy-octadecanoic acid/// CID:135636109//////	[M]	950	LoI_z
10676118	C18H36O3	300.265896432091	LMFA02000126///LipidMaps///8-hydroxy-octadecanoic acid/// CID:135636110//////	[M]	950	LoI_z
10677118	C18H36O3	300.265896432091	LMFA02000127///LipidMaps///9-hydroxy-octadecanoic acid/// CID:135636111//////	[M]	950	LoI_z
10678118	C18H36O3	300.265896432091	LMFA02000128///LipidMaps///10-hydroxy-octadecanoic acid/// CID:135636112//////	[M]	950	LoI_z
10679118	C18H36O3	300.265896432091	LMFA02000129///LipidMaps///11-hydroxy-octadecanoic acid/// CID:135636113//////	[M]	950	LoI_z
10680118	C18H36O3	300.265896432091	LMFA02000130///LipidMaps///12-hydroxy-octadecanoic acid/// CID:135636114//////	[M]	950	LoI_z
10681118	C18H36O3	300.265896432091	LMFA02000131///LipidMaps///13-hydroxy-octadecanoic acid/// CID:135636115//////	[M]	950	LoI_z
10682118	C18H36O3	300.265896432091	LMFA02000132///LipidMaps///14-hydroxy-octadecanoic acid/// CID:135636116//////	[M]	950	LoI_z
10683118	C18H36O3	300.265896432091	LMFA02000133///LipidMaps///15-hydroxy-octadecanoic acid/// CID:135636117//////	[M]	950	LoI_z
10684118	C18H36O3	300.265896432091	LMFA02000134///LipidMaps///16-hydroxy-octadecanoic acid/// CID:135636118//////	[M]	950	LoI_z
10685118	C18H36O3	300.265896432091	LMFA02000135///LipidMaps///17-hydroxy-octadecanoic acid/// CID:135636119//////	[M]	950	LoI_z
10686118	C18H36O3	300.265896432091	LMFA02000136///LipidMaps///18-hydroxy-octadecanoic acid/// CID:135636120//////	[M]	950	LoI_z
10687118	C18H36O3	300.265896432091	LMFA02000185///LipidMaps///3-hydroxy-16-methyl-heptadecanoic acid/// CID:135636169//////	[M]	950	LoI_z
10688118	C18H36O3	300.265896432091	LMFA02000195///LipidMaps///2R-hydroxy-octadecanoic acid/// CID:135636179/// CHEBI:15913///	[M]	950	LoI_z
1089016	C15H14O7	306.073404208091	LMPK12020002///LipidMaps///unknown/// CID:74380563//////	[M]	981	LoI_z
1089116	C15H14O7	306.073404208091	LMPK12020004///LipidMaps///unknown/// CID:74380565//////	[M]	981	LoI_z
1089216	C15H14O7	306.073404208091	LMPK12020185///LipidMaps///unknown/// CID:85292637//////	[M]	981	LoI_z
1089316	C15H14O7	306.073404208091	LMPK12020191///LipidMaps///unknown/// CID:85292643//////	[M]	981	LoI_z
1089416	C15H14O7	306.073404208091	LMPK12020192///LipidMaps///unknown/// CID:85292644//////	[M]	981	LoI_z
1089516	C15H14O7	306.073404208091	LMPK12020193///LipidMaps///unknown/// CID:85292645//////	[M]	981	LoI_z
1089616	C15H14O7	306.073404208091	LMPK12020202///LipidMaps///unknown/// CID:85292654//////	[M]	981	LoI_z
1089716	C15H14O7	306.073404208091	LMPK12020203///LipidMaps///Catechin-4beta-ol/// CID:85292655//////	[M]	981	LoI_z
1090316	C19H30O3	306.218946240091	LMST02020004///LipidMaps///3beta/11beta-dihydroxy-androstan-17-one/// CID:24702264//////	[M]	982	LoI_z
1090416	C19H30O3	306.218946240091	LMST02020086///LipidMaps///unknown/// CID:85300780/// HMDB02984///	[M]	982	LoI_z
1090516	C19H30O3	306.218946240091	LMST02020097///LipidMaps///5-Androstene-3b/16a/17a-triol/// CID:85300791/// HMDB00540///	[M]	982	LoI_z
1090616	C19H30O3	306.218946240091	LMST02020098///LipidMaps///5-Androstene-3b/16b/17a-triol/// CID:85300792/// HMDB00523///	[M]	982	LoI_z
1090716	C19H30O3	306.218946240091	LMST02020099///LipidMaps///unknown/// CID:85300793/// HMDB00550///	[M]	982	LoI_z
1095216	C16H27F3O2	308.195766184091	LMFA07010327///LipidMaps///14/14/14-Trifluoro-11E-tetradecenyl acetate/// CID:135636666//////	[M]	993	LoI_z
1095316	C16H27F3O2	308.195766184091	LMFA07010328///LipidMaps///14/14/14-Trifluoro-11Z-tetradecenyl acetate/// CID:135636667//////	[M]	993	LoI_z
1099426	C17H26O5	310.177475352091	LMFA01050151///LipidMaps///methyl 8-[2-(2-formyl-vinyl)-3-hydroxy-5-oxo-cyclopentyl]-octanoate/// CID:7850241//////	[M]	1006	LoI_z
1099526	C17H26O5	310.177475352091	LMPR0103640001///LipidMaps///unknown/// CID:74382333/// CHEBI:3159///	[M]	1006	LoI_z
10994116	C17H26O5	310.177475352091	LMFA01050151///LipidMaps///methyl 8-[2-(2-formyl-vinyl)-3-hydroxy-5-oxo-cyclopentyl]-octanoate/// CID:7850241//////	[M]	1007	LoI_z
