## Supplementary_Data for "Lipid digestion and autophagy are critical energy providers during acute glucose depletion in *Saccharomyces cerevisiae*": matches_em.csv (part 3 of 3)

	Formula	Mass	Cpd	Comments	id	Adduct
10995116	C17H26O5	310.177475352091	LMPR0103640001///LipidMaps///unknown/// CID:74382333/// CHEBI:3159///	[M]	1007	LoI_z
1099716	C18H30O4	310.213860860091	LMFA02000018///LipidMaps///9S-hydroperoxy-10E/12Z/15Z-octadecatrienoic acid/// CID:24701201//////	[M]	1008	LoI_z
1099816	C18H30O4	310.213860860091	LMFA02000019///LipidMaps///9S-hydroxy-10S/11S-epoxy-12Z/15Z-octadecadienoic acid/// CID:24701202//////	[M]	1008	LoI_z
1099916	C18H30O4	310.213860860091	LMFA02000020///LipidMaps///9S-hydroxy-12R/13S-epoxy-10E/15Z-octadecadienoic acid/// CID:24701203//////	[M]	1008	LoI_z
1100016	C18H30O4	310.213860860091	LMFA02000030///LipidMaps///15/16-epoxy-13-OH-9Z/11E-octadecadienoic acid/// CID:24701210//////	[M]	1008	LoI_z
1100116	C18H30O4	310.213860860091	LMFA02000052///LipidMaps///13S-hydroperoxy-9Z/11E/15Z-octadecatrienoic acid/// CID:24701231/// CHEBI:48905///	[M]	1008	LoI_z
1100216	C18H30O4	310.213860860091	LMFA02000108///LipidMaps///9-hydroperoxy-10E/12/15Z-octadecatrienoic acid/// CID:135636092//////	[M]	1008	LoI_z
1100316	C18H30O4	310.213860860091	LMFA02000109///LipidMaps///12-hydroperoxy-9Z/13E/15-octadecatrienoic acid/// CID:135636093//////	[M]	1008	LoI_z
1100416	C18H30O4	310.213860860091	LMFA02000110///LipidMaps///13-hydroperoxy-9/11E/15Z-octadecatrienoic acid/// CID:135636094//////	[M]	1008	LoI_z
1100516	C18H30O4	310.213860860091	LMFA02000111///LipidMaps///16-hydroperoxy-9Z/12/14E-octadecatrienoic acid/// CID:135636095//////	[M]	1008	LoI_z
1100616	C18H30O4	310.213860860091	LMFA02000112///LipidMaps///13S-hydroperoxy-6Z/9Z/11E-octadecatrienoic acid/// CID:135636096//////	[M]	1008	LoI_z
1100716	C18H30O4	310.213860860091	LMFA02000114///LipidMaps///13S-hydroperoxy-9Z/11E/14Z-octadecatrienoic acid/// CID:135636098/// CHEBI:15656///	[M]	1008	LoI_z
1100816	C18H30O4	310.213860860091	LMFA02000226///LipidMaps///7S/8S-dihydroxy-9Z/12Z/15Z-octadecatrienoic acid/// CID:135636210//////	[M]	1008	LoI_z
1100916	C18H30O4	310.213860860091	LMFA02000247///LipidMaps///9-oxo-12/13-epoxy-10-octadecenoic acid/// CID:135636231//////	[M]	1008	LoI_z
1101016	C18H30O4	310.213860860091	LMFA02000279///LipidMaps///9/10-epoxy-13-oxo-11-octadecenoic acid/// CID:135636263//////	[M]	1008	LoI_z
1116516	C12H28NO6P	313.164875666091	LMGP01040069///LipidMaps///1/2-diethyl-sn-glycero-3-phosphocholine/// CID:14713874//////	[M]	1031	LoI_z
1117416	C10H20O7P2	314.067877660091	LMPR0102010001///LipidMaps///Geranyl pyrophosphate/// CID:74382092/// CHEBI:17211/// HMDB01285	[M]	1044	LoI_z
1117516	C10H20O7P2	314.067877660091	LMPR0102010002///LipidMaps///Neryl pyrophosphate/// CID:74382093/// CHEBI:16172///	[M]	1044	LoI_z
1117616	C10H20O7P2	314.067877660091	LMPR0102010017///LipidMaps///(2R)-5-methyl-2-(prop-1-en-2-yl)hex-4-en-1-yl trihydrogen diphosphate/// CID:85297115/// CHEBI:50280///	[M]	1044	LoI_z
1117716	C10H20O7P2	314.067877660091	LMPR0102060018///LipidMaps///[2/2-dimethyl-3-(2-methylprop-1-en-1-yl)cyclopropyl]methyl trihydrogen diphosphate/// CID:85297134/// CHEBI:50272///	[M]	1044	LoI_z
1117816	C10H20O7P2	314.067877660091	LMPR0102060019///LipidMaps///[(1R/3R)-2/2-dimethyl-3-(2-methylprop-1-en-1-yl)cyclopropyl]methyl trihydrogen diphosphate/// CID:85297135/// CHEBI:50273///	[M]	1044	LoI_z
1117916	C10H20O7P2	314.067877660091	LMPR0102120009///LipidMaps///unknown/// CID:74382205/// CHEBI:15395///	[M]	1044	LoI_z
269016	C18H34O4	314.245160988091	MAG///MycoMass///glycerides///monoacylated///15///1	[M]	1048	LoI_z
1128316	C18H34O4	314.245160988091	LMFA01170029///LipidMaps///Octadecanedioic acid/// CID:14710828/// HMDB00782///	[M]	1048	LoI_z
1128416	C18H34O4	314.245160988091	LMFA02000003///LipidMaps///18-hydroxy-9R/10S-epoxy-octadecanoic acid/// CID:24701186//////	[M]	1048	LoI_z
1128516	C18H34O4	314.245160988091	LMFA02000004///LipidMaps///18-hydroxy-9S/10R-epoxy-octadecanoic acid/// CID:24701187//////	[M]	1048	LoI_z
1128616	C18H34O4	314.245160988091	LMFA02000059///LipidMaps///10S-hydroperoxy-8E-octadecenoic acid/// CID:135636044//////	[M]	1048	LoI_z
1128716	C18H34O4	314.245160988091	LMFA02000060///LipidMaps///7S/10S-dihydroxy-8E-octadecenoic acid/// CID:135636045//////	[M]	1048	LoI_z
1128816	C18H34O4	314.245160988091	LMFA02000061///LipidMaps///8R-hydroperoxy-9Z-octadecenoic acid/// CID:135636046//////	[M]	1048	LoI_z
1128916	C18H34O4	314.245160988091	LMFA02000062///LipidMaps///5S/8R-dihydroxy-9Z-octadecenoic acid/// CID:135636047//////	[M]	1048	LoI_z
1129016	C18H34O4	314.245160988091	LMFA02000063///LipidMaps///8R/11S-dihydroxy-9Z-octadecenoic acid/// CID:135636048//////	[M]	1048	LoI_z
1129116	C18H34O4	314.245160988091	LMFA02000067///LipidMaps///11R-hydroperoxy-12Z-octadecenoic acid/// CID:135636052//////	[M]	1048	LoI_z
1129216	C18H34O4	314.245160988091	LMFA02000068///LipidMaps///13R-hydroperoxy-11E-octadecenoic acid/// CID:135636053//////	[M]	1048	LoI_z
1129316	C18H34O4	314.245160988091	LMFA02000069///LipidMaps///13S-hydroperoxy-11E-octadecenoic acid/// CID:135636054//////	[M]	1048	LoI_z
1129416	C18H34O4	314.245160988091	LMFA02000070///LipidMaps///12R-hydroperoxy-13E-octadecenoic acid/// CID:135636055//////	[M]	1048	LoI_z
1129516	C18H34O4	314.245160988091	LMFA02000071///LipidMaps///12S-hydroperoxy-13E-octadecenoic acid/// CID:135636056//////	[M]	1048	LoI_z
1129616	C18H34O4	314.245160988091	LMFA02000072///LipidMaps///14R-hydroperoxy-12E-octadecenoic acid/// CID:135636057//////	[M]	1048	LoI_z
1129716	C18H34O4	314.245160988091	LMFA02000073///LipidMaps///14S-hydroperoxy-12E-octadecenoic acid/// CID:135636058//////	[M]	1048	LoI_z
1129816	C18H34O4	314.245160988091	LMFA02000074///LipidMaps///12R-hydroperoxy-13Z-octadecenoic acid/// CID:135636059//////	[M]	1048	LoI_z
1129916	C18H34O4	314.245160988091	LMFA02000075///LipidMaps///12S-hydroperoxy-13Z-octadecenoic acid/// CID:135636060//////	[M]	1048	LoI_z
1130016	C18H34O4	314.245160988091	LMFA02000076///LipidMaps///10R-hydroperoxy-11Z-octadecenoic acid/// CID:135636061//////	[M]	1048	LoI_z
1130116	C18H34O4	314.245160988091	LMFA02000078///LipidMaps///7-hydroperoxy-5E-octadecenoic acid/// CID:135636062//////	[M]	1048	LoI_z
1143615	C21H32O2	316.239681684091	LMFA01030823///LipidMaps///6Z/9Z/12Z/15Z/18Z-heneicosapentaenoic acid/// CID:123060145//////	[M]	1056	LoI_z
1143715	C21H32O2	316.239681684091	LMST02020010///LipidMaps///17-hydroxy-7/17-dimethylandrost-4-en-3-one/// CID:24702269/// HMDB04627///	[M]	1056	LoI_z
1143815	C21H32O2	316.239681684091	LMST02020017///LipidMaps///17beta-hydroxy-7alpha/17-dimethylandrost-4-en-3-one/// CID:24702272/// HMDB06048///	[M]	1056	LoI_z
1143915	C21H32O2	316.239681684091	LMST02030088///LipidMaps///3beta-hydroxypregn-5-en-20-one/// CID:24702313/// CHEBI:16581/// HMDB00253	[M]	1056	LoI_z
1144015	C21H32O2	316.239681684091	LMST02030146///LipidMaps///5beta-pregnane-3/20-dione/// CID:85300809/// CHEBI:30154///	[M]	1056	LoI_z
1144115	C21H32O2	316.239681684091	LMST02030152///LipidMaps///20-hydroxypregn-4-en-3-one/// CID:85300815/// CHEBI:36728///	[M]	1056	LoI_z
1144215	C21H32O2	316.239681684091	LMST02030153///LipidMaps///20R-hydroxypregn-4-en-3-one/// CID:85300816/// CHEBI:36729///	[M]	1056	LoI_z
1144315	C21H32O2	316.239681684091	LMST02030169///LipidMaps///(20S)-20-hydroxypregn-4-en-3-one/// CID:85300832/// CHEBI:28453///	[M]	1056	LoI_z
1144415	C21H32O2	316.239681684091	LMST02030170///LipidMaps///5alpha-pregnane-3/20-dione/// CID:85300833/// CHEBI:28952///	[M]	1056	LoI_z
1144515	C21H32O2	316.239681684091	LMST02030201///LipidMaps///unknown/// CID:85300864/// HMDB06002///	[M]	1056	LoI_z
269125	C18H36O4	316.260811052091	MAG///MycoMass///glycerides///monoacylated///15///0	[M]	1057	LoI_z
1144725	C18H36O4	316.260811052091	LMFA02000007///LipidMaps///9R/10S-dihydroxy-octadecanoic acid/// CID:24701190//////	[M]	1057	LoI_z
1144825	C18H36O4	316.260811052091	LMFA02000008///LipidMaps///9S/10R-dihydroxy-octadecanoic acid/// CID:24701191//////	[M]	1057	LoI_z
1144925	C18H36O4	316.260811052091	LMFA02000137///LipidMaps///2/3-dihydroxy-octadecanoic acid/// CID:135636121//////	[M]	1057	LoI_z
1145025	C18H36O4	316.260811052091	LMFA02000138///LipidMaps///5/6-dihydroxy-octadecanoic acid/// CID:135636122//////	[M]	1057	LoI_z
1145125	C18H36O4	316.260811052091	LMFA02000139///LipidMaps///6/7-dihydroxy-octadecanoic acid/// CID:135636123//////	[M]	1057	LoI_z
1145225	C18H36O4	316.260811052091	LMFA02000140///LipidMaps///7/8-dihydroxy-octadecanoic acid/// CID:135636124//////	[M]	1057	LoI_z
1145325	C18H36O4	316.260811052091	LMFA02000141///LipidMaps///8/9-dihydroxy-octadecanoic acid/// CID:135636125//////	[M]	1057	LoI_z
1145425	C18H36O4	316.260811052091	LMFA02000142///LipidMaps///9/10-dihydroxy-octadecanoic acid/// CID:135636126//////	[M]	1057	LoI_z
1145525	C18H36O4	316.260811052091	LMFA02000143///LipidMaps///9/12-dihydroxy-octadecanoic acid/// CID:135636127//////	[M]	1057	LoI_z
1145625	C18H36O4	316.260811052091	LMFA02000144///LipidMaps///10/11-dihydroxy-octadecanoic acid/// CID:135636128//////	[M]	1057	LoI_z
1145725	C18H36O4	316.260811052091	LMFA02000145///LipidMaps///11/12-dihydroxy-octadecanoic acid/// CID:135636129//////	[M]	1057	LoI_z
1145825	C18H36O4	316.260811052091	LMFA02000146///LipidMaps///12/13-dihydroxy-octadecanoic acid/// CID:135636130//////	[M]	1057	LoI_z
1145925	C18H36O4	316.260811052091	LMFA02000174///LipidMaps///15/16-dihydroxy-octadecanoic acid/// CID:135636158//////	[M]	1057	LoI_z
1146025	C18H36O4	316.260811052091	LMFA02000175///LipidMaps///4/14-dihydroxy-octadecanoic acid/// CID:135636159//////	[M]	1057	LoI_z
1146125	C18H36O4	316.260811052091	LMFA02000176///LipidMaps///9/14-dihydroxy-octadecanoic acid/// CID:135636160//////	[M]	1057	LoI_z
1146225	C18H36O4	316.260811052091	LMFA02000238///LipidMaps///9S/10S-dihydroxyoctadecanoic acid/// CID:135636222/// CHEBI:49254///	[M]	1057	LoI_z
2691115	C18H36O4	316.260811052091	MAG///MycoMass///glycerides///monoacylated///15///0	[M]	1058	LoI_z
11447115	C18H36O4	316.260811052091	LMFA02000007///LipidMaps///9R/10S-dihydroxy-octadecanoic acid/// CID:24701190//////	[M]	1058	LoI_z
11448115	C18H36O4	316.260811052091	LMFA02000008///LipidMaps///9S/10R-dihydroxy-octadecanoic acid/// CID:24701191//////	[M]	1058	LoI_z
11449115	C18H36O4	316.260811052091	LMFA02000137///LipidMaps///2/3-dihydroxy-octadecanoic acid/// CID:135636121//////	[M]	1058	LoI_z
11450115	C18H36O4	316.260811052091	LMFA02000138///LipidMaps///5/6-dihydroxy-octadecanoic acid/// CID:135636122//////	[M]	1058	LoI_z
11451115	C18H36O4	316.260811052091	LMFA02000139///LipidMaps///6/7-dihydroxy-octadecanoic acid/// CID:135636123//////	[M]	1058	LoI_z
11452115	C18H36O4	316.260811052091	LMFA02000140///LipidMaps///7/8-dihydroxy-octadecanoic acid/// CID:135636124//////	[M]	1058	LoI_z
11453115	C18H36O4	316.260811052091	LMFA02000141///LipidMaps///8/9-dihydroxy-octadecanoic acid/// CID:135636125//////	[M]	1058	LoI_z
11454115	C18H36O4	316.260811052091	LMFA02000142///LipidMaps///9/10-dihydroxy-octadecanoic acid/// CID:135636126//////	[M]	1058	LoI_z
11455115	C18H36O4	316.260811052091	LMFA02000143///LipidMaps///9/12-dihydroxy-octadecanoic acid/// CID:135636127//////	[M]	1058	LoI_z
11456115	C18H36O4	316.260811052091	LMFA02000144///LipidMaps///10/11-dihydroxy-octadecanoic acid/// CID:135636128//////	[M]	1058	LoI_z
11457115	C18H36O4	316.260811052091	LMFA02000145///LipidMaps///11/12-dihydroxy-octadecanoic acid/// CID:135636129//////	[M]	1058	LoI_z
11458115	C18H36O4	316.260811052091	LMFA02000146///LipidMaps///12/13-dihydroxy-octadecanoic acid/// CID:135636130//////	[M]	1058	LoI_z
11459115	C18H36O4	316.260811052091	LMFA02000174///LipidMaps///15/16-dihydroxy-octadecanoic acid/// CID:135636158//////	[M]	1058	LoI_z
11460115	C18H36O4	316.260811052091	LMFA02000175///LipidMaps///4/14-dihydroxy-octadecanoic acid/// CID:135636159//////	[M]	1058	LoI_z
11461115	C18H36O4	316.260811052091	LMFA02000176///LipidMaps///9/14-dihydroxy-octadecanoic acid/// CID:135636160//////	[M]	1058	LoI_z
11462115	C18H36O4	316.260811052091	LMFA02000238///LipidMaps///9S/10S-dihydroxyoctadecanoic acid/// CID:135636222/// CHEBI:49254///	[M]	1058	LoI_z
1146415	C17H17O6	317.101964684091	LMPK12010444///LipidMaps///6/7/3'-Trihydroxy-5/4'-dimethoxy-flavylium/// CID:85292450//////	[M]	1061	LoI_z
1148615	C18H22O5	318.146175224091	LMPK04000016///LipidMaps///unknown/// CID:74380496//////	[M]	1065	LoI_z
1155815	C20H32O3	320.234596304091	LMFA01030719///LipidMaps///12-hydroxy-5Z/8Z/10Z/14Z-Eicosatetraenoic acid/// CID:14710773//////	[M]	1072	LoI_z
1155915	C20H32O3	320.234596304091	LMFA03060001///LipidMaps///15S-hydroxy-5Z/8Z/11Z/13E-eicosatetraenoic acid/// CID:4266108/// CHEBI:15558/// HMDB03876	[M]	1072	LoI_z
1156015	C20H32O3	320.234596304091	LMFA03060002///LipidMaps///5S-hydroxy-6E/8Z/11Z/14Z-eicosatetraenoic acid/// CID:4266109/// CHEBI:28209/// HMDB11134	[M]	1072	LoI_z
1156115	C20H32O3	320.234596304091	LMFA03060003///LipidMaps///11S-hydroxy-5Z/8Z/11E/14Z-eicosatetraenoic acid/// CID:4266110//////	[M]	1072	LoI_z
1156215	C20H32O3	320.234596304091	LMFA03060006///LipidMaps///8S-hydroxy-5Z/9E/11Z/14Z-eicosatetraenoic acid/// CID:4266112/// CHEBI:34486/// HMDB04679	[M]	1072	LoI_z
1156315	C20H32O3	320.234596304091	LMFA03060007///LipidMaps///12S-hydroxy-5Z/8Z/10E/14Z-eicosatetraenoic acid/// CID:4266113/// CHEBI:34146///	[M]	1072	LoI_z
1156415	C20H32O3	320.234596304091	LMFA03060008///LipidMaps///12R-hydroxy-5Z/8Z/10E/14Z-eicosatetraenoic acid/// CID:4266114/// CHEBI:34144///	[M]	1072	LoI_z
1156515	C20H32O3	320.234596304091	LMFA03060009///LipidMaps///20-hydroxy-5Z/8Z/11Z/14Z-eicosatetraenoic acid/// CID:4266115/// CHEBI:34306/// HMDB05998	[M]	1072	LoI_z
1156615	C20H32O3	320.234596304091	LMFA03060021///LipidMaps///8R-hydroxy-5Z/9E/11Z/14Z-eicosatetraenoic acid/// CID:4266124/// CHEBI:34486/// HMDB04679	[M]	1072	LoI_z
1156715	C20H32O3	320.234596304091	LMFA03060023///LipidMaps///3R-hydroxy-5Z/8Z/11Z/14Z-eicosatetraenoic acid/// CID:4266125//////	[M]	1072	LoI_z
1156815	C20H32O3	320.234596304091	LMFA03060024///LipidMaps///5R-hydroxy-6E/8Z/11Z/14Z-eicosatetraenoic acid/// CID:4266126/// CHEBI:28209/// HMDB11134	[M]	1072	LoI_z
1156915	C20H32O3	320.234596304091	LMFA03060026///LipidMaps///9R-hydroxy-5Z/7E/11Z/14Z-eicosatetraenoic acid/// CID:4266127//////	[M]	1072	LoI_z
1157015	C20H32O3	320.234596304091	LMFA03060027///LipidMaps///9S-hydroxy-5Z/7E/11Z/14Z-eicosatetraenoic acid/// CID:4266128/// CHEBI:34495///	[M]	1072	LoI_z
1157115	C20H32O3	320.234596304091	LMFA03060028///LipidMaps///11R-hydroxy-5Z/8Z/12E/14Z-eicosatetraenoic acid/// CID:4266129/// CHEBI:34126/// HMDB04682	[M]	1072	LoI_z
1157215	C20H32O3	320.234596304091	LMFA03060030///LipidMaps///15R-hydroxy-5Z/8Z/11Z/13E-eicosatetraenoic acid/// CID:4266130/// CHEBI:15558/// HMDB03876	[M]	1072	LoI_z
1157315	C20H32O3	320.234596304091	LMFA03060054///LipidMaps///6-hydroxy-4E/8Z/11Z/14Z-eicosatetraenoic acid/// CID:7982852//////	[M]	1072	LoI_z
1157415	C20H32O3	320.234596304091	LMFA03060055///LipidMaps///8-hydroxy-5E/9Z/11Z/14Z-eicosatetraenoic acid/// CID:7982853//////	[M]	1072	LoI_z
1157515	C20H32O3	320.234596304091	LipidMaps/// 9-HETE///9-hydroxy-5E/7Z/11Z/14Z-eicosatetraenoic acid///LMFA03060058/// CID:7982856/// HMDB10222	[M]	1072	LoI_z
1157615	C20H32O3	320.234596304091	LMFA03060059///LipidMaps///9R-hydroxy-5E/7Z/11Z/14Z-eicosatetraenoic acid/// CID:7982857/// HMDB10222///	[M]	1072	LoI_z
1157715	C20H32O3	320.234596304091	LMFA03060061///LipidMaps///11R-hydroxy-5E/8Z/12Z/14Z-eicosatetraenoic acid/// CID:7982859/// CHEBI:34126/// HMDB04682	[M]	1072	LoI_z
1162614	C20H18O4	322.119960476091	LMPK12050027///LipidMaps///unknown/// CID:85292762//////	[M]	1085	LoI_z
1162714	C20H18O4	322.119960476091	LMPK12050030///LipidMaps///7-Hydroxy-4'-prenyloxyisoflavone/// CID:85292765//////	[M]	1085	LoI_z
1162814	C20H18O4	322.119960476091	LMPK12070020///LipidMaps///unknown/// CID:85293340//////	[M]	1085	LoI_z
1162914	C20H18O4	322.119960476091	LMPK12070021///LipidMaps///unknown/// CID:85293341//////	[M]	1085	LoI_z
1163014	C20H18O4	322.119960476091	LMPK12070025///LipidMaps///3-Hydroxy-6''/6''-dimethylpyrano[2''/3'':9/8]pterocarpan/// CID:85293345//////	[M]	1085	LoI_z
1163114	C20H18O4	322.119960476091	LMPK12080060///LipidMaps///unknown/// CID:85293537//////	[M]	1085	LoI_z
1163214	C20H18O4	322.119960476091	LMPK12110030///LipidMaps///unknown/// CID:85293693//////	[M]	1085	LoI_z
1163314	C20H18O4	322.119960476091	LMPK12110032///LipidMaps///unknown/// CID:85293695//////	[M]	1085	LoI_z
1163414	C20H18O4	322.119960476091	LMPK12110033///LipidMaps///7/4'-Dihydroxy-8-prenylflavone/// CID:85293696//////	[M]	1085	LoI_z
1163514	C20H18O4	322.119960476091	LMPK12110166///LipidMaps///5/7-Dihydroxy-8-prenylflavone/// CID:85293829//////	[M]	1085	LoI_z
1163614	C20H18O4	322.119960476091	LMPK12120076///LipidMaps///unknown/// CID:74380686//////	[M]	1085	LoI_z
1163714	C20H18O4	322.119960476091	LMPK12120077///LipidMaps///4-Hydroxylonchocarpin/// CID:74380687//////	[M]	1085	LoI_z
1163814	C20H18O4	322.119960476091	LMPK12120080///LipidMaps///unknown/// CID:74380690//////	[M]	1085	LoI_z
1163914	C20H18O4	322.119960476091	LMPK12120134///LipidMaps///unknown/// CID:74380744//////	[M]	1085	LoI_z
1164014	C20H18O4	322.119960476091	LMPK12120429///LipidMaps///unknown/// CID:74381039//////	[M]	1085	LoI_z
1164114	C20H18O4	322.119960476091	LMPK12140050///LipidMaps///unknown/// CID:74381350/// CHEBI:2367///	[M]	1085	LoI_z
1164214	C20H18O4	322.119960476091	LMPK12140073///LipidMaps///unknown/// CID:74381373//////	[M]	1085	LoI_z
1164314	C20H18O4	322.119960476091	LMPK12140208///LipidMaps///unknown/// CID:74381508//////	[M]	1085	LoI_z
1164414	C21H22O3	322.156345984091	LMPK12120009///LipidMaps///unknown/// CID:74380619//////	[M]	1086	LoI_z
1164514	C21H22O3	322.156345984091	LMPK12140014///LipidMaps///unknown/// CID:74381314//////	[M]	1086	LoI_z
1164614	C14H26O8	322.162219212091	LMFA13010043///LipidMaps///Butyl 3-O-beta-D-glucopyranosyl-butanoate/// CID:135638064//////	[M]	1087	LoI_z
1164714	C19H27ClO2	322.169409204091	LMST02020019///LipidMaps///4-chloro-17beta-hydroxyandrost-4-en-3-one/// CID:24702274//////	[M]	1087	LoI_z
1172714	C20H39NO2	325.297530908091	LMFA08040015///LipidMaps///N-(9Z-octadecenoyl)-ethanolamine/// CID:7850594/// HMDB02088///	[M]	1113	LoI_z
1176314	C20H38O3	326.281546496091	LMFA01050117///LipidMaps///14-hydroxy-11Z-eicosenoic acid/// CID:7850214//////	[M]	1121	LoI_z
1176414	C20H38O3	326.281546496091	LMFA01050256///LipidMaps///14R-hydroxy-11E-eicosenoic acid/// CID:7982626//////	[M]	1121	LoI_z
1176514	C20H38O3	326.281546496091	LMFA01050257///LipidMaps///14R-hydroxy-11Z-eicosenoic acid/// CID:7982627//////	[M]	1121	LoI_z
1176614	C20H38O3	326.281546496091	LMFA01060132///LipidMaps///19-oxo-eicosanoic acid/// CID:7982758//////	[M]	1121	LoI_z
1176714	C20H38O3	326.281546496091	LMFA01060133///LipidMaps///2-oxo-eicosanoic acid/// CID:7982759//////	[M]	1121	LoI_z
1176814	C20H38O3	326.281546496091	LMFA01060134///LipidMaps///3-oxo-eicosanoic acid/// CID:7982760/// CHEBI:52350///	[M]	1121	LoI_z
1176914	C20H38O3	326.281546496091	LMPR0104010016///LipidMaps///3/7/11/15-tetramethyl-2-oxohexadecanoic acid/// CID:85297279/// CHEBI:18168///	[M]	1121	LoI_z
1178724	C13H30NO6P	327.180525730091	LMGP01060020///LipidMaps///1-pentyl-sn-glycero-3-phosphocholine/// CID:14713957//////	[M]	1127	LoI_z
11787114	C13H30NO6P	327.180525730091	LMGP01060020///LipidMaps///1-pentyl-sn-glycero-3-phosphocholine/// CID:14713957//////	[M]	1128	LoI_z
1179014	C19H37NO3	327.276795464091	LMFA08020123///LipidMaps///N-hexadecanoyl-alanine/// CID:123060538//////	[M]	1136	LoI_z
1185814	C18H29ClO3	328.179973888091	LMFA03120053///LipidMaps///19/20-dinor-12R/13S-epoxy/16S-chloro-9Z-prostenoic acid cyclo-[11S/15R]/// CID:135636283//////	[M]	1144	LoI_z
1187424	C20H40O3	328.297196560091	LMFA01050073///LipidMaps///2-hydroxy-eicosanoic acid/// CID:7850170//////	[M]	1147	LoI_z
1187524	C20H40O3	328.297196560091	LMFA01050074///LipidMaps///3-hydroxy-eicosanoic acid/// CID:7850171/// CHEBI:52347///	[M]	1147	LoI_z
1187624	C20H40O3	328.297196560091	LMFA01050075///LipidMaps///20-hydroxy-eicosanoic acid/// CID:7850172//////	[M]	1147	LoI_z
1187724	C20H40O3	328.297196560091	LMFA01050255///LipidMaps///3R-hydroxy-eicosanoic acid/// CID:7982625/// CHEBI:52347///	[M]	1147	LoI_z
1187824	C20H40O3	328.297196560091	LMPR0104010011///LipidMaps///2-hydroxy-3/7/11/15-tetramethylhexadecanoic acid/// CID:85297274/// CHEBI:37258///	[M]	1147	LoI_z
1187924	C20H40O3	328.297196560091	LMPR0104010015///LipidMaps///(2S)-2-hydroxy-3/7/11/15-tetramethylhexadecanoic acid/// CID:85297278/// CHEBI:18164///	[M]	1147	LoI_z
11874114	C20H40O3	328.297196560091	LMFA01050073///LipidMaps///2-hydroxy-eicosanoic acid/// CID:7850170//////	[M]	1148	LoI_z
11875114	C20H40O3	328.297196560091	LMFA01050074///LipidMaps///3-hydroxy-eicosanoic acid/// CID:7850171/// CHEBI:52347///	[M]	1148	LoI_z
11876114	C20H40O3	328.297196560091	LMFA01050075///LipidMaps///20-hydroxy-eicosanoic acid/// CID:7850172//////	[M]	1148	LoI_z
11877114	C20H40O3	328.297196560091	LMFA01050255///LipidMaps///3R-hydroxy-eicosanoic acid/// CID:7982625/// CHEBI:52347///	[M]	1148	LoI_z
11878114	C20H40O3	328.297196560091	LMPR0104010011///LipidMaps///2-hydroxy-3/7/11/15-tetramethylhexadecanoic acid/// CID:85297274/// CHEBI:37258///	[M]	1148	LoI_z
11879114	C20H40O3	328.297196560091	LMPR0104010015///LipidMaps///(2S)-2-hydroxy-3/7/11/15-tetramethylhexadecanoic acid/// CID:85297278/// CHEBI:18164///	[M]	1148	LoI_z
1199814	C18H34O5	330.240075608091	LMFA02000011///LipidMaps///9S/10S/11R-trihydroxy-12Z-octadecenoic acid/// CID:24701194//////	[M]	1160	LoI_z
1199914	C18H34O5	330.240075608091	LMFA02000014///LipidMaps///9S/12S/13S-trihydroxy-10E-octadecenoic acid/// CID:24701197/// HMDB04708///	[M]	1160	LoI_z
1200014	C18H34O5	330.240075608091	LMFA02000165///LipidMaps///11/12/13-trihydroxy-9-octadecenoic acid/// CID:135636149//////	[M]	1160	LoI_z
1200114	C18H34O5	330.240075608091	LMFA02000168///LipidMaps///9/10/13-trihydroxy-11-octadecenoic acid/// CID:135636152//////	[M]	1160	LoI_z
1200214	C18H34O5	330.240075608091	LMFA02000169///LipidMaps///9/12/13-trihydroxy-10-octadecenoic acid/// CID:135636153//////	[M]	1160	LoI_z
1200314	C18H34O5	330.240075608091	LMFA02000221///LipidMaps///5/8/12-trihydroxy-9-octadecenoic acid/// CID:135636205//////	[M]	1160	LoI_z
1200414	C18H34O5	330.240075608091	LMFA02000222///LipidMaps///9/10/18-trihydroxy-12-octadecenoic acid/// CID:135636206//////	[M]	1160	LoI_z
1200514	C18H34O5	330.240075608091	LMFA02000223///LipidMaps///(+)-9/10/18-trihydroxy-12Z-octadecenoic acid/// CID:135636207//////	[M]	1160	LoI_z
1235414	C19H30O5	338.208775480091	LMST02020108///LipidMaps///1beta/3beta/5alpha/6beta-tetrahydroxyandrostan-17-one/// CID:123069247//////	[M]	1192	LoI_z
1243414	C21H40O3	340.297196560091	LMFA01060135///LipidMaps///2-oxo-heneicosanoic acid/// CID:7982761//////	[M]	1213	LoI_z
1243514	C21H40O3	340.297196560091	LMFA01060136///LipidMaps///20-oxo-heneicosanoic acid/// CID:7982762//////	[M]	1213	LoI_z
1243614	C21H40O3	340.297196560091	LMFA01060137///LipidMaps///3-oxo-heneicosanoic acid/// CID:7982763//////	[M]	1213	LoI_z
1243714	C21H40O3	340.297196560091	LMFA01060138///LipidMaps///5-oxo-heneicosanoic acid/// CID:7982764//////	[M]	1213	LoI_z
269414	C20H38O4	342.276461116091	MAG///MycoMass///glycerides///monoacylated///17///1	[M]	1230	LoI_z
1250714	C20H38O4	342.276461116091	LMFA01170035///LipidMaps///Eicosanedioic acid/// CID:14710834//////	[M]	1230	LoI_z
1250814	C20H38O4	342.276461116091	LMFA03010173///LipidMaps///1/9S/11R/15S-tetrahydroxy-13E-prostaene/// CID:24701281//////	[M]	1230	LoI_z
1260614	C16H24O8	344.146569148091	LMPR0102070023///LipidMaps///unknown/// CID:74382133//////	[M]	1242	LoI_z
1260714	C16H24O8	344.146569148091	LMPR0102070024///LipidMaps///unknown/// CID:74382134//////	[M]	1242	LoI_z
1260814	C24H24O2	344.177081428091	LMFA01030746///LipidMaps///6/9/12/15/18/21-Tetracosahexaynoic acid/// CID:14710793//////	[M]	1243	LoI_z
1260914	C24H24O2	344.177081428091	LMPK13090025///LipidMaps///unknown/// CID:74382058//////	[M]	1243	LoI_z
1261214	C22H32O3	344.234596304091	LMFA03010163///LipidMaps///1a/1b-dihomo-11-oxo-5Z/9/12E/14Z-prostatetraenoic acid/// CID:24701271//////	[M]	1245	LoI_z
1261314	C22H32O3	344.234596304091	LMFA04000012///LipidMaps///17S-hydroxy-4Z/7Z/10Z/13Z/15E/19Z-docosahexaenoic acid/// CID:24701337/// HMDB10213///	[M]	1245	LoI_z
1261414	C22H32O3	344.234596304091	LMFA04000024///LipidMaps///(+/-)-4-hydroxy-5E/7Z/10Z/13Z/16Z/19Z-docosahexaenoic acid/// CID:24701340//////	[M]	1245	LoI_z
1261514	C22H32O3	344.234596304091	LMFA04000025///LipidMaps///(+/-)-7-hydroxy-4Z/8E/10Z/13Z/16Z/19Z-docosahexaenoic acid/// CID:24701341//////	[M]	1245	LoI_z
1261614	C22H32O3	344.234596304091	LMFA04000026///LipidMaps///(+/-)-8-hydroxy-4Z/6E/10Z/13Z/16Z/19Z-docosahexaenoic acid/// CID:24701342//////	[M]	1245	LoI_z
1261714	C22H32O3	344.234596304091	LMFA04000027///LipidMaps///(+/-)-10-hydroxy-4Z/7Z/11E/13Z/16Z/19Z-docosahexaenoic acid/// CID:24701343//////	[M]	1245	LoI_z
1261814	C22H32O3	344.234596304091	LMFA04000028///LipidMaps///(+/-)-11-hydroxy-4Z/7Z/9E/13Z/16Z/19Z-docosahexaenoic acid/// CID:24701344//////	[M]	1245	LoI_z
1261914	C22H32O3	344.234596304091	LMFA04000029///LipidMaps///(+/-)-13-hydroxy-4Z/7Z/10Z/14E/16Z/19Z-docosahexaenoic acid/// CID:24701345//////	[M]	1245	LoI_z
1262014	C22H32O3	344.234596304091	LMFA04000030///LipidMaps///(+/-)-14-hydroxy-4Z/7Z/10Z/12E/16Z/19Z-docosahexaenoic acid/// CID:24701346//////	[M]	1245	LoI_z
1262114	C22H32O3	344.234596304091	LMFA04000031///LipidMaps///(+/-)-16-hydroxy-4Z/7Z/10Z/13Z/17E/19Z-docosahexaenoic acid/// CID:24701347//////	[M]	1245	LoI_z
1262214	C22H32O3	344.234596304091	LMFA04000032///LipidMaps///(+/-)-17-hydroxy-4Z/7Z/10Z/13Z/15E/19Z-docosahexaenoic acid/// CID:24701348/// HMDB10213///	[M]	1245	LoI_z
1262314	C22H32O3	344.234596304091	LMFA04000033///LipidMaps///(+/-)-20-hydroxy-4Z/7Z/10Z/13Z/16Z/18E-docosahexaenoic acid/// CID:24701349//////	[M]	1245	LoI_z
1262414	C22H32O3	344.234596304091	LMFA04000034///LipidMaps///(+/-)-7(8)-epoxy-4Z/10Z/13Z/16Z/19Z-docosapentaenoic acid/// CID:24701350//////	[M]	1245	LoI_z
1262514	C22H32O3	344.234596304091	LMFA04000035///LipidMaps///(+/-)-10(11)-epoxy-4Z/7Z/13Z/16Z/19Z-docosapentaenoic acid/// CID:24701351//////	[M]	1245	LoI_z
1262614	C22H32O3	344.234596304091	LMFA04000036///LipidMaps///(+/-)-13(14)-epoxy-4Z/7Z/10Z/16Z/19Z-docosapentaenoic acid/// CID:24701352//////	[M]	1245	LoI_z
1262714	C22H32O3	344.234596304091	LMFA04000037///LipidMaps///(+/-)-16(17)-epoxy-4Z/7Z/10Z/13Z/19Z-docosapentaenoic acid/// CID:24701353//////	[M]	1245	LoI_z
1262814	C22H32O3	344.234596304091	LMFA04000038///LipidMaps///(+/-)-19(20)-epoxy-4Z/7Z/10Z/13Z/16Z-docosapentaenoic acid/// CID:24701354//////	[M]	1245	LoI_z
1262914	C22H32O3	344.234596304091	LMFA04000058///LipidMaps///14S-hydroxy-4Z/7Z/10Z/12E/16Z/19Z-docosahexaenoic acid/// CID:123060425//////	[M]	1245	LoI_z
1263014	C22H32O3	344.234596304091	LMFA04000059///LipidMaps///14R-hydroxy-4Z/7Z/10Z/12E/16Z/19Z-docosahexaenoic acid/// CID:123060426//////	[M]	1245	LoI_z
1263114	C22H32O3	344.234596304091	LMFA04000060///LipidMaps///21-hydroxy-4Z/7Z/10Z/13Z/16Z/19Z-docosahexaenoic acid/// CID:123060427//////	[M]	1245	LoI_z
1265213	C18H19BrO2	346.056293368091	LMFA01090124///LipidMaps///18-bromo-9E/17E-octadecadien-5/7/15-triynoic acid/// CID:135636015//////	[M]	1251	LoI_z
1265313	C18H19BrO2	346.056293368091	LMFA01090127///LipidMaps///18-bromo-9Z/17E-octadecadien-5/7/15-triynoic acid/// CID:135636018//////	[M]	1251	LoI_z
1265413	C18H19BrO2	346.056293368091	LMFA01090128///LipidMaps///18-bromo-9Z/17Z-octadecadien-5/7/15-triynoic acid/// CID:135636019//////	[M]	1251	LoI_z
1265513	C18H19BrO2	346.056293368091	LMFA01090131///LipidMaps///18-bromo-13E/17E-octadecatrien-5/7/15-triynoic acid/// CID:135636022//////	[M]	1251	LoI_z
1270913	C19H22O6	346.141089844091	LMPK12020214///LipidMaps///3/4/7-Trihydroxy-5/4'-dimethoxy-6/8-dimethylflavan/// CID:85292666//////	[M]	1252	LoI_z
1271013	C19H22O6	346.141089844091	LMPK12120563///LipidMaps///unknown/// CID:74381173//////	[M]	1252	LoI_z
1271113	C19H22O6	346.141089844091	LMPR0104170002///LipidMaps///unknown/// CID:74382424/// CHEBI:28833/// HMDB03559	[M]	1252	LoI_z
1271213	C19H22O6	346.141089844091	LMPR0104170012///LipidMaps///unknown/// CID:74382434//////	[M]	1252	LoI_z
1271313	C19H22O6	346.141089844091	LMPR0104170013///LipidMaps///unknown/// CID:74382435/// CHEBI:29602///	[M]	1252	LoI_z
1271413	C19H22O6	346.141089844091	LMPR0104170026///LipidMaps///unknown/// CID:74382448//////	[M]	1252	LoI_z
1272713	C22H34O3	346.250246368091	LMPR0104390006///LipidMaps///unknown/// CID:74382500/// CHEBI:50436///	[M]	1253	LoI_z
1272813	C22H34O3	346.250246368091	LMST03020011///LipidMaps///(5Z/7E)-(1S/3R)-23/24-dinor-9/10-seco-5/7/10(19)-cholatriene-1/3/22-triol/// CID:14715019//////	[M]	1253	LoI_z
1274713	C19H24O6	348.156739908091	LMPR0104170001///LipidMaps///unknown/// CID:74382423/// CHEBI:27717///	[M]	1260	LoI_z
1274813	C19H24O6	348.156739908091	LMPR0104170025///LipidMaps///unknown/// CID:74382447/// CHEBI:29593///	[M]	1260	LoI_z
1274913	C19H24O6	348.156739908091	LMPR0104170036///LipidMaps///unknown/// CID:85297319/// CHEBI:28040///	[M]	1260	LoI_z
1275013	C19H24O6	348.156739908091	LMST02020063///LipidMaps///3-hydroxy-5/9/17-trioxo-4/5:9/10-disecoandrosta-1(10)/2-dien-4-oate/// CID:24702296//////	[M]	1260	LoI_z
1282513	C16H34NO5P	351.216911238091	LMSP01050005///LipidMaps///Hexadecaphing-4-enine-1-phosphate/// CID:123068722//////	[M]	1275	LoI_z
1282613	C17H37NO4S	351.243781084091	LMSP01080041///LipidMaps///(2R/3R)-2-amino-3-hydroxy-15-methylhexadecane-1-sulfonic acid/// CID:74382690//////	[M]	1276	LoI_z
1299713	C21H36O4	352.260811052091	LMFA01170127///LipidMaps///1/10Z-heptadecadiene-2/3R-dicarboxylic acid/// CID:123060253//////	[M]	1282	LoI_z
1301113	C16H36NO5P	353.232561302091	LMSP01050006///LipidMaps///Hexadecaphinganine-1-phosphate/// CID:123068723//////	[M]	1288	LoI_z
1308913	C23H30O3	354.218946240091	LMPR01090046///LipidMaps///unknown/// CID:24702109//////	[M]	1295	LoI_z
1318313	C22H42O3	354.312846624091	LMFA01060139///LipidMaps///10-oxo-docosanoic acid/// CID:7982765//////	[M]	1298	LoI_z
1318413	C22H42O3	354.312846624091	LMFA01060140///LipidMaps///2-oxo-docosanoic acid/// CID:7982766//////	[M]	1298	LoI_z
1318513	C22H42O3	354.312846624091	LMFA01060141///LipidMaps///21-oxo-docosanoic acid/// CID:7982767//////	[M]	1298	LoI_z
1318613	C22H42O3	354.312846624091	LMFA01060142///LipidMaps///3-oxo-docosanoic acid/// CID:7982768/// CHEBI:52351///	[M]	1298	LoI_z
1318713	C22H42O3	354.312846624091	LMFA01060143///LipidMaps///4-oxo-docosanoic acid/// CID:7982769//////	[M]	1298	LoI_z
1324013	C21H24O5	356.161825288091	LMPK12020136///LipidMaps///unknown/// CID:85292588//////	[M]	1314	LoI_z
1324113	C21H24O5	356.161825288091	LMPK12020171///LipidMaps///4/5/4'-Trihydroxy-7-methoxy-8-prenylflavan/// CID:85292623//////	[M]	1314	LoI_z
1324213	C21H24O5	356.161825288091	LMPK12080008///LipidMaps///unknown/// CID:85293485//////	[M]	1314	LoI_z
1324313	C21H24O5	356.161825288091	LMPK12120497///LipidMaps///2'/4'/4''-Trihydroxy-3'/6''/6''-trimethylpyrano[2''/3'':6'/5']dihydrochalcone/// CID:74381107//////	[M]	1314	LoI_z
1324413	C21H24O5	356.161825288091	LMPK12120498///LipidMaps///2'/4'/5''-Trihydroxy-3'/6''/6''-trimetylpyrano[2''/3'':6'/5']dihydrochalcone/// CID:74381108//////	[M]	1314	LoI_z
1324513	C21H24O5	356.161825288091	LMPK12120536///LipidMaps///4/2'/4'-Trihydroxy-6'-methoxy-3'-prenyldihydrochalcone/// CID:74381146//////	[M]	1314	LoI_z
1324613	C21H24O5	356.161825288091	LMPK12120553///LipidMaps///2'/4'/6'-Trihydroxy-3'-methoxy-5'-prenyldihydrochalcone/// CID:74381163//////	[M]	1314	LoI_z
1324713	C21H24O5	356.161825288091	LMPK12140175///LipidMaps///unknown/// CID:74381475//////	[M]	1314	LoI_z
1326313	C23H32O3	356.234596304091	LMST02010039///LipidMaps///17-pentanoyl-estra-1/3/5(10)-triene-3/17beta-diol/// CID:24702261//////	[M]	1317	LoI_z
1346223	C20H24O6	360.156739908091	LMPK12020184///LipidMaps///unknown/// CID:85292636//////	[M]	1342	LoI_z
1346323	C20H24O6	360.156739908091	LMPK12120450///LipidMaps///unknown/// CID:74381060//////	[M]	1342	LoI_z
1346423	C20H24O6	360.156739908091	LMPK12120599///LipidMaps///unknown/// CID:74381209//////	[M]	1342	LoI_z
13462113	C20H24O6	360.156739908091	LMPK12020184///LipidMaps///unknown/// CID:85292636//////	[M]	1343	LoI_z
13463113	C20H24O6	360.156739908091	LMPK12120450///LipidMaps///unknown/// CID:74381060//////	[M]	1343	LoI_z
13464113	C20H24O6	360.156739908091	LMPK12120599///LipidMaps///unknown/// CID:74381209//////	[M]	1343	LoI_z
1356613	C21H32O5	364.224425544091	LMST02030098///LipidMaps///3alpha/17alpha/21-dihydroxy-5beta-pregnane-11/20-dione/// CID:24702323//////	[M]	1363	LoI_z
1356713	C21H32O5	364.224425544091	LMST02030166///LipidMaps///3beta/11beta/17/21-tetrahydroxypregn-5-en-20-one/// CID:85300829/// CHEBI:27783///	[M]	1363	LoI_z
1356813	C21H32O5	364.224425544091	LMST02030197///LipidMaps///3a/11b/21-Trihydroxy-20-oxo-5b-pregnan-18-al/// CID:85300860/// HMDB06753///	[M]	1363	LoI_z
1356913	C21H32O5	364.224425544091	LMST02030204///LipidMaps///unknown/// CID:85300867/// HMDB03259///	[M]	1363	LoI_z
1357013	C21H32O5	364.224425544091	LMST02030222///LipidMaps///15R/16-epoxy-3beta/14beta/16beta-trihydroxy-15/16-secopregn-5-ene-20-one /// CID:123069266//////	[M]	1363	LoI_z
1357213	C22H36O4	364.260811052091	LMFA03010062///LipidMaps///9-oxo-15R-hydroxy-16/16-dimethyl-5Z/13E-prostadienoic acid/// CID:4265996//////	[M]	1364	LoI_z
1357313	C22H36O4	364.260811052091	LMFA03010085///LipidMaps///9-oxo-15R-hydroxy-16/16-dimethyl-10Z/13E-prostadienoic acid/// CID:4266017//////	[M]	1364	LoI_z
1360823	C22H22O5	366.146175224091	LMPK12050051///LipidMaps///7-Prenyloxy-3'/4'-dimethoxyisoflavone/// CID:85292786//////	[M]	1370	LoI_z
1360923	C22H22O5	366.146175224091	LMPK12070101///LipidMaps///unknown/// CID:85293421//////	[M]	1370	LoI_z
1361023	C22H22O5	366.146175224091	LMPK12110167///LipidMaps///unknown/// CID:85293830//////	[M]	1370	LoI_z
1361123	C22H22O5	366.146175224091	LMPK12110168///LipidMaps///unknown/// CID:85293831//////	[M]	1370	LoI_z
1361223	C22H22O5	366.146175224091	LMPK12120056///LipidMaps///unknown/// CID:74380666//////	[M]	1370	LoI_z
1361323	C22H22O5	366.146175224091	LMPK12120110///LipidMaps///6''/6''-Dimethylpyrano[2''/3'':4'/3']-2'-hydroxy-3/4-dimethoxychalcone/// CID:74380720//////	[M]	1370	LoI_z
1361423	C22H22O5	366.146175224091	LMPK12120302///LipidMaps///6''/6''-Dimethylpyrano[2''/3'':4'/3']-2'-hydroxy-4/6'-dimethoxychalcone/// CID:74380912//////	[M]	1370	LoI_z
1361523	C22H22O5	366.146175224091	LMPK12120310///LipidMaps///6''/6''-Dimethylpyrano[2''/3'':6'/5']-2'-hydroxy-4/4'-dimethoxychalcone/// CID:74380920//////	[M]	1370	LoI_z
1361623	C22H22O5	366.146175224091	LMPK12120390///LipidMaps///unknown/// CID:74381000//////	[M]	1370	LoI_z
1361723	C22H22O5	366.146175224091	LMPK12140071///LipidMaps///unknown/// CID:74381371//////	[M]	1370	LoI_z
1361823	C22H22O5	366.146175224091	LMPK12140074///LipidMaps///(2S)-3'/4'-Dimethoxy-6''/6''-dimethylpyrano[2''/3'':7/8]flavanone/// CID:74381374//////	[M]	1370	LoI_z
1361923	C22H22O5	366.146175224091	LMPK12140556///LipidMaps///(2S)-5/4'-Dimethoxy-6''/6''-dimethylpyrano[2''/3'':7/8]flavanone/// CID:74381856//////	[M]	1370	LoI_z
13608113	C22H22O5	366.146175224091	LMPK12050051///LipidMaps///7-Prenyloxy-3'/4'-dimethoxyisoflavone/// CID:85292786//////	[M]	1371	LoI_z
13609113	C22H22O5	366.146175224091	LMPK12070101///LipidMaps///unknown/// CID:85293421//////	[M]	1371	LoI_z
13610113	C22H22O5	366.146175224091	LMPK12110167///LipidMaps///unknown/// CID:85293830//////	[M]	1371	LoI_z
13611113	C22H22O5	366.146175224091	LMPK12110168///LipidMaps///unknown/// CID:85293831//////	[M]	1371	LoI_z
13612113	C22H22O5	366.146175224091	LMPK12120056///LipidMaps///unknown/// CID:74380666//////	[M]	1371	LoI_z
13613113	C22H22O5	366.146175224091	LMPK12120110///LipidMaps///6''/6''-Dimethylpyrano[2''/3'':4'/3']-2'-hydroxy-3/4-dimethoxychalcone/// CID:74380720//////	[M]	1371	LoI_z
13614113	C22H22O5	366.146175224091	LMPK12120302///LipidMaps///6''/6''-Dimethylpyrano[2''/3'':4'/3']-2'-hydroxy-4/6'-dimethoxychalcone/// CID:74380912//////	[M]	1371	LoI_z
13615113	C22H22O5	366.146175224091	LMPK12120310///LipidMaps///6''/6''-Dimethylpyrano[2''/3'':6'/5']-2'-hydroxy-4/4'-dimethoxychalcone/// CID:74380920//////	[M]	1371	LoI_z
13616113	C22H22O5	366.146175224091	LMPK12120390///LipidMaps///unknown/// CID:74381000//////	[M]	1371	LoI_z
13617113	C22H22O5	366.146175224091	LMPK12140071///LipidMaps///unknown/// CID:74381371//////	[M]	1371	LoI_z
13618113	C22H22O5	366.146175224091	LMPK12140074///LipidMaps///(2S)-3'/4'-Dimethoxy-6''/6''-dimethylpyrano[2''/3'':7/8]flavanone/// CID:74381374//////	[M]	1371	LoI_z
13619113	C22H22O5	366.146175224091	LMPK12140556///LipidMaps///(2S)-5/4'-Dimethoxy-6''/6''-dimethylpyrano[2''/3'':7/8]flavanone/// CID:74381856//////	[M]	1371	LoI_z
1362013	C20H30O6	366.203690100091	LMFA03020016///LipidMaps///5S/12R-dihydroxy-6Z/8E/10E/14Z-eicosatetraene-1/20-dioic acid/// CID:4266082/// CHEBI:27562/// HMDB06059	[M]	1372	LoI_z
1362113	C20H30O6	366.203690100091	LMFA03030009///LipidMaps///9S/15S-dihydroxy-11-oxo-thromboxa-5Z/13E/17Z-trienoic acid/// CID:24701292//////	[M]	1372	LoI_z
1362213	C20H30O6	366.203690100091	LMFA03070045///LipidMaps///5S/12R/18S/19-tetrahydroxy-6Z/8E/10E/14Z/16E-eicosapentaenoic acid/// CID:126522487//////	[M]	1372	LoI_z
1362313	C20H30O6	366.203690100091	LMFA03070046///LipidMaps///5S/12R/18S/20-tetrahydroxy-6Z/8E/10E/14Z/16E-eicosapentaenoic acid/// CID:126522488//////	[M]	1372	LoI_z
1362413	C20H30O6	366.203690100091	LMFA03100037///LipidMaps///9/10-seco-9-carboxy-11/11/15S-trihydroxy-5Z/8(12)/13E-prostatrienoic acid 9/11-lactone/// CID:135636277//////	[M]	1372	LoI_z
1362513	C20H30O6	366.203690100091	LMPR0104310002///LipidMaps///unknown/// CID:74382483//////	[M]	1372	LoI_z
1364113	C17H38NO5P	367.248211366091	LMSP01050008///LipidMaps///heptadecasphinganine-1-phosphate/// CID:160780083//////	[M]	1381	LoI_z
1372513	C23H44O3	368.328496688091	LMFA01060144///LipidMaps///2-oxo-tricosanoic acid/// CID:7982770//////	[M]	1394	LoI_z
1372613	C23H44O3	368.328496688091	LMFA01060145///LipidMaps///22-oxo-tricosanoic acid/// CID:7982771//////	[M]	1394	LoI_z
1372713	C23H44O3	368.328496688091	LMFA01060146///LipidMaps///3-oxo-tricosanoic acid/// CID:7982772//////	[M]	1394	LoI_z
1376713	C21H22O6	370.141089844091	LMPK12020213///LipidMaps///unknown/// CID:85292665//////	[M]	1412	LoI_z
1376813	C21H22O6	370.141089844091	LMPK12020219///LipidMaps///3/4/5/6-Tetramethoxyfurano[2/3-h]flavan/// CID:85292671//////	[M]	1412	LoI_z
1376913	C21H22O6	370.141089844091	LMPK12020220///LipidMaps///unknown/// CID:85292672//////	[M]	1412	LoI_z
1377013	C21H22O6	370.141089844091	LMPK12050476///LipidMaps///3S-5/7/3'-Trihydroxy-4'-methoxy-5'-prenylisoflavanone/// CID:85293210//////	[M]	1412	LoI_z
1377113	C21H22O6	370.141089844091	LMPK12050480///LipidMaps///unknown/// CID:85293214//////	[M]	1412	LoI_z
1377213	C21H22O6	370.141089844091	LMPK12050485///LipidMaps///5/7/2'-Trihydroxy-4'-methoxy-6-prenylisoflavanone/// CID:85293219//////	[M]	1412	LoI_z
1377313	C21H22O6	370.141089844091	LMPK12050486///LipidMaps///5/7/2'-Trihydroxy-4'-methoxy-8-prenylisoflavanone/// CID:85293220//////	[M]	1412	LoI_z
1377413	C21H22O6	370.141089844091	LMPK12070002///LipidMaps///unknown/// CID:74380593//////	[M]	1412	LoI_z
1377513	C21H22O6	370.141089844091	LMPK12070118///LipidMaps///(6aS/11aS)-3/6a/8-Trihydroxy-9-methoxy-10-prenylpterocarpan/// CID:85293438//////	[M]	1412	LoI_z
1377613	C21H22O6	370.141089844091	LMPK12120043///LipidMaps///unknown/// CID:74380653//////	[M]	1412	LoI_z
1377713	C21H22O6	370.141089844091	LMPK12120295///LipidMaps///3'-(2-Hydroxy-3-methylbutyl-3-enyl)-4/2'/4'-trihydroxy-6'-methoxychalcone/// CID:74380905//////	[M]	1412	LoI_z
1377813	C21H22O6	370.141089844091	LMPK12120299///LipidMaps///6''/6''-Dimethyl-5''-hydroxy-4''/5''-dihydropyrano[2''/3'':4'/3']-4/2'-dihydroxy-6'-methoxychalcone/// CID:74380909//////	[M]	1412	LoI_z
1377913	C21H22O6	370.141089844091	LMPK12120333///LipidMaps///2'/4'-Dihydroxy-6'-methoxy-3'-(2-methylbutyryloxy)chalcone/// CID:74380943//////	[M]	1412	LoI_z
1378013	C21H22O6	370.141089844091	LMPK12120334///LipidMaps///2'/4'-Dihydroxy-3'-isovaleryloxy-6'-methoxychalcone/// CID:74380944//////	[M]	1412	LoI_z
1378113	C21H22O6	370.141089844091	LMPK12140346///LipidMaps///5/7-Dihydroxy-4'-methoxy-8-C-(2-hydroxy-3-methyl-3-butenyl)flavanone/// CID:74381646//////	[M]	1412	LoI_z
1378213	C21H22O6	370.141089844091	LMPK12140383///LipidMaps///unknown/// CID:74381683//////	[M]	1412	LoI_z
1378313	C21H22O6	370.141089844091	LMPK12140439///LipidMaps///unknown/// CID:74381739//////	[M]	1412	LoI_z
1378413	C21H22O6	370.141089844091	LMPK12140442///LipidMaps///unknown/// CID:74381742//////	[M]	1412	LoI_z
1378513	C21H22O6	370.141089844091	LMPK12140444///LipidMaps///(2S)-5/7/4'-Trihydroxy-3'-methoxy-6-(1/1-dimethylallyl)flavanone/// CID:74381744//////	[M]	1412	LoI_z
1378613	C21H22O6	370.141089844091	LMPK12140472///LipidMaps///unknown/// CID:74381772//////	[M]	1412	LoI_z
1379212	C20H31ClO4	370.190538572091	LMFA01090065///LipidMaps///8/12-dihydroxy-9-chloro-5Z/10Z/14Z/17Z-eicosatetraenoic acid/// CID:135635956//////	[M]	1413	LoI_z
1379312	C20H31ClO4	370.190538572091	LMFA01090066///LipidMaps///8/12-dihydroxy-11-chloro-5Z/9Z/14Z/17Z-eicosatetraenoic acid/// CID:135635957//////	[M]	1413	LoI_z
1380922	C23H46O3	370.344146752091	LMFA01050212///LipidMaps///2-hydroxy-tricosanoic acid/// CID:7982591//////	[M]	1417	LoI_z
13809112	C23H46O3	370.344146752091	LMFA01050212///LipidMaps///2-hydroxy-tricosanoic acid/// CID:7982591//////	[M]	1418	LoI_z
1381112	C24H37NO2	371.281880844091	LMFA08040009///LipidMaps///N-(4Z/7Z/10Z/13Z/16Z/19Z-docosahexaenoyl)-ethanolamine/// CID:7850589//////	[M]	1427	LoI_z
269912	C22H44O4	372.323411308091	MAG///MycoMass///glycerides///monoacylated///19///0	[M]	1436	LoI_z
1389012	C22H44O4	372.323411308091	LMFA01050211///LipidMaps///13/14-dihydroxy-docosanoic acid/// CID:7982590//////	[M]	1436	LoI_z
1395312	C20H22O7	374.136004464091	LMPK12120286///LipidMaps///unknown/// CID:74380896//////	[M]	1447	LoI_z
1395412	C20H22O7	374.136004464091	LMPK12120329///LipidMaps///2'-Hydroxy-3/4/5/4'/6'-pentamethoxychalcone/// CID:74380939//////	[M]	1447	LoI_z
1395512	C20H22O7	374.136004464091	LMPK12120347///LipidMaps///6'-Hydroxy-3/4/2'/3'/4'-pentamethoxychalcone/// CID:74380957//////	[M]	1447	LoI_z
1395612	C20H22O7	374.136004464091	LMPK12120350///LipidMaps///2'-Hydroxy-3'/4'/6'/3/4-pentamethoxychalcone/// CID:74380960//////	[M]	1447	LoI_z
1395712	C20H22O7	374.136004464091	LMPK12140404///LipidMaps///unknown/// CID:74381704//////	[M]	1447	LoI_z
1395812	C20H22O7	374.136004464091	LMPK12140537///LipidMaps///5/7/2'/3'/4'-Pentamethoxyflavanone/// CID:74381837//////	[M]	1447	LoI_z
1395912	C20H22O7	374.136004464091	LMPK12140633///LipidMaps///(2S)-5/6/7/3'/4'-Pentamethoxyflavanone/// CID:74381933//////	[M]	1447	LoI_z
1396012	C20H22O7	374.136004464091	LMPK12140686///LipidMaps///(2S)-5/6/7/8/4'-Pentamethoxyflavanone/// CID:74381986//////	[M]	1447	LoI_z
1396112	C24H22O4	374.151260604091	LMPK12020228///LipidMaps///unknown/// CID:85292680//////	[M]	1448	LoI_z
1410812	C23H38O4	378.276461116091	LMFA03010059///LipidMaps///9-methylene-11R/15S-dihydroxy-16/16-dimethyl-5Z/13E-prostadienoic acid/// CID:4265993//////	[M]	1463	LoI_z
1410912	C23H38O4	378.276461116091	LMGL01010023///LipidMaps///2-(5Z/8Z/11Z/14Z-eicosatetraenoyl)-sn-glycerol/// CID:85292010/// CHEBI:52392///	[M]	1463	LoI_z
1411012	C23H38O4	378.276461116091	LMST04060002///LipidMaps///3alpha/7alpha/12alpha-Trihydroxy-24-nor-5beta-cholan-23-al/// CID:7851452//////	[M]	1463	LoI_z
1411112	C23H38O4	378.276461116091	LMST04060018///LipidMaps///3alpha/7alpha-dihydroxy-5beta-24-nor-cholan-23-oic Acid/// CID:123069321//////	[M]	1463	LoI_z
1416612	C23H40O4	380.292111180091	LMFA05000011///LipidMaps///1-acetoxy-2-hydroxy-12Z/15Z-heneicosadien-4-one/// CID:7850370//////	[M]	1481	LoI_z
1416712	C23H40O4	380.292111180091	LMST04060003///LipidMaps///24-Nor-5beta-cholane-3alpha/7alpha/12alpha/23-tetrol/// CID:7851453//////	[M]	1481	LoI_z
1416812	C23H40O4	380.292111180091	LMST04060004///LipidMaps///24-Nor-5beta-cholane-3alpha/7alpha/22/23-tetrol/// CID:7851454//////	[M]	1481	LoI_z
1416912	C23H40O4	380.292111180091	LMST04060005///LipidMaps///24-Nor-5beta-cholane-3alpha/7beta/22/23-tetrol/// CID:7851455//////	[M]	1481	LoI_z
1417012	C23H40O4	380.292111180091	LMST04060006///LipidMaps///24-Nor-5beta-cholane-3alpha/12alpha/22/23-tetrol/// CID:7851456//////	[M]	1481	LoI_z
1421312	C16H31IO2	382.136329652091	LMFA01090037///LipidMaps///2-iodo-hexadecanoic acid/// CID:7982817//////	[M]	1495	LoI_z
1421412	C16H31IO2	382.136329652091	LMFA01090038///LipidMaps///3-iodo-hexadecanoic acid/// CID:7982818//////	[M]	1495	LoI_z
1421512	C16H31IO2	382.136329652091	LMFA01090039///LipidMaps///16-iodo-hexadecanoic acid/// CID:7982819//////	[M]	1495	LoI_z
1420812	C15H28O7P2	382.130477916091	LMPR0103010002///LipidMaps///Farnesyl pyrophosphate/// CID:74382224/// CHEBI:17407/// HMDB00961	[M]	1495	LoI_z
1420912	C15H28O7P2	382.130477916091	LMPR0103010003///LipidMaps///Nerolidyl pyrophosphate/// CID:74382225//////	[M]	1495	LoI_z
1421012	C15H28O7P2	382.130477916091	LMPR0103010009///LipidMaps///(2Z/6Z)-3/7/11-trimethyldodeca-2/6/10-trien-1-yl trihydrogen diphosphate/// CID:85297181/// CHEBI:19511///	[M]	1495	LoI_z
1421112	C15H28O7P2	382.130477916091	LMPR0103010010///LipidMaps///(2Z/6E)-3/7/11-trimethyldodeca-2/6/10-trien-1-yl trihydrogen diphosphate/// CID:85297182/// CHEBI:19515///	[M]	1495	LoI_z
1421212	C15H28O7P2	382.130477916091	LMPR0103010011///LipidMaps///(2E/6Z)-3/7/11-trimethyldodeca-2/6/10-trien-1-yl trihydrogen diphosphate/// CID:85297183/// CHEBI:19784///	[M]	1495	LoI_z
1425512	C24H46O3	382.344146752091	LMFA01050215///LipidMaps///24-hydroxy-10Z-tetracosenoic acid/// CID:7982594//////	[M]	1499	LoI_z
1425612	C24H46O3	382.344146752091	LMFA01050216///LipidMaps///2-hydroxy-15Z-tetracosenoic acid/// CID:7982595//////	[M]	1499	LoI_z
1425712	C24H46O3	382.344146752091	LMFA01060147///LipidMaps///3-oxo-tetracosanoic acid/// CID:7982773/// CHEBI:52352///	[M]	1499	LoI_z
1427412	C21H20O7	384.120354400091	LMPK12050263///LipidMaps///unknown/// CID:85292997//////	[M]	1519	LoI_z
1427512	C21H20O7	384.120354400091	LMPK12050289///LipidMaps///5/7/2'/4'-Tetrahydroxy-5'-methoxy-3'-prenylisoflavone/// CID:85293023//////	[M]	1519	LoI_z
1427612	C21H20O7	384.120354400091	LMPK12050290///LipidMaps///5/7/3'/4'-Tetrahydroxy-6'-methoxy-2'-prenylisoflavone/// CID:85293024//////	[M]	1519	LoI_z
1427712	C21H20O7	384.120354400091	LMPK12050509///LipidMaps///3/5/7-Trihydroxy-2'-methoxy-6''/6''-dimethylpyrano[2''/3'':4'/3']isoflavanone/// CID:85293243//////	[M]	1519	LoI_z
1427812	C21H20O7	384.120354400091	LMPK12090023///LipidMaps///3/9-Dihydroxy-8-methoxy-7-(3-hydroxy-3-methylbutyl)coumestan/// CID:85293566//////	[M]	1519	LoI_z
1427912	C21H20O7	384.120354400091	LMPK12111540///LipidMaps///unknown/// CID:85295203//////	[M]	1519	LoI_z
1428012	C21H20O7	384.120354400091	LMPK12111615///LipidMaps///unknown/// CID:85295278//////	[M]	1519	LoI_z
1428112	C21H20O7	384.120354400091	LMPK12112293///LipidMaps///4''/5''-Dihydro-3/5/3'/4'-tetrahydroxy-4''/6''/6''-trimethylpyrano[2/3:7/8]flavone/// CID:85295956//////	[M]	1519	LoI_z
1428212	C21H20O7	384.120354400091	LMPK12112394///LipidMaps///unknown/// CID:85296057//////	[M]	1519	LoI_z
1428312	C21H20O7	384.120354400091	LMPK12112719///LipidMaps///5/7/3'/4'-Tetrahydroxy-3-methoxy-6-prenylflavone/// CID:85296382//////	[M]	1519	LoI_z
1428412	C21H20O7	384.120354400091	LMPK12112721///LipidMaps///5/7/3'/4'-Tetrahydroxy-3-methoxy-5'-prenylflavone/// CID:85296384//////	[M]	1519	LoI_z
1428512	C21H20O7	384.120354400091	LMPK12112852///LipidMaps///3/5/7-Trihydroxy-6-methoxy-4'-prenyloxyflavone/// CID:85296515//////	[M]	1519	LoI_z
1428612	C21H20O7	384.120354400091	LMPK12113076///LipidMaps///unknown/// CID:85296739//////	[M]	1519	LoI_z
1428712	C21H20O7	384.120354400091	LMPK12113102///LipidMaps///unknown/// CID:85296765//////	[M]	1519	LoI_z
1428812	C21H20O7	384.120354400091	LMPK12113143///LipidMaps///3/5/7-Trihydroxy-8-methoxy-4'-prenyloxyflavone/// CID:85296806//////	[M]	1519	LoI_z
1428912	C21H20O7	384.120354400091	LMPK12160021///LipidMaps///unknown/// CID:85297078//////	[M]	1519	LoI_z
1429531	C24H32O4	384.229510924091	LMST01130003///LipidMaps///3beta/14-dihydroxybufa-4/20/22-trienolide/// CID:85300750/// CHEBI:38248///	[M]	1524	LoI_z
1429631	C24H32O4	384.229510924091	LMST02010040///LipidMaps///3/17-dipropionyl-estra-1/3/5(10)-triene-3/17beta-diol/// CID:24702262//////	[M]	1524	LoI_z
1429731	C24H32O4	384.229510924091	LMST02030118///LipidMaps///17alpha-hydroxy-6-methylpregna-4/6-diene-3/20-dione acetate/// CID:24702330//////	[M]	1524	LoI_z
1429831	C24H32O4	384.229510924091	LMST02030124///LipidMaps///19-norpregn-4-en-20-yn-3beta/17alpha-diol/ diacetate/// CID:24702336/// CHEBI:31580///	[M]	1524	LoI_z
1429931	C24H32O4	384.229510924091	LMST04010281///LipidMaps///3/12-Dioxochola-1/4-dien-24-oic Acid/// CID:7851167//////	[M]	1524	LoI_z
1430031	C24H32O4	384.229510924091	LMST04010393///LipidMaps///12alpha-Hydroxy-3-oxochola-1/4/6-trien-24-oic Acid/// CID:7851273//////	[M]	1524	LoI_z
1430131	C24H32O4	384.229510924091	LMST04010396///LipidMaps///3/12-Dioxochola-4/6-dien-24-oic Acid/// CID:7851276//////	[M]	1524	LoI_z
1430231	C24H32O4	384.229510924091	LMST04010407///LipidMaps///(22E)-12alpha-Hydroxy-3-oxochola-1/4/22-trien-24-oic Acid/// CID:7851287//////	[M]	1524	LoI_z
14295113	C24H32O4	384.229510924091	LMST01130003///LipidMaps///3beta/14-dihydroxybufa-4/20/22-trienolide/// CID:85300750/// CHEBI:38248///	[M]	1525	LoI_z
14296113	C24H32O4	384.229510924091	LMST02010040///LipidMaps///3/17-dipropionyl-estra-1/3/5(10)-triene-3/17beta-diol/// CID:24702262//////	[M]	1525	LoI_z
14297113	C24H32O4	384.229510924091	LMST02030118///LipidMaps///17alpha-hydroxy-6-methylpregna-4/6-diene-3/20-dione acetate/// CID:24702330//////	[M]	1525	LoI_z
14298113	C24H32O4	384.229510924091	LMST02030124///LipidMaps///19-norpregn-4-en-20-yn-3beta/17alpha-diol/ diacetate/// CID:24702336/// CHEBI:31580///	[M]	1525	LoI_z
14299113	C24H32O4	384.229510924091	LMST04010281///LipidMaps///3/12-Dioxochola-1/4-dien-24-oic Acid/// CID:7851167//////	[M]	1525	LoI_z
14300113	C24H32O4	384.229510924091	LMST04010393///LipidMaps///12alpha-Hydroxy-3-oxochola-1/4/6-trien-24-oic Acid/// CID:7851273//////	[M]	1525	LoI_z
14301113	C24H32O4	384.229510924091	LMST04010396///LipidMaps///3/12-Dioxochola-4/6-dien-24-oic Acid/// CID:7851276//////	[M]	1525	LoI_z
14302113	C24H32O4	384.229510924091	LMST04010407///LipidMaps///(22E)-12alpha-Hydroxy-3-oxochola-1/4/22-trien-24-oic Acid/// CID:7851287//////	[M]	1525	LoI_z
14295212	C24H32O4	384.229510924091	LMST01130003///LipidMaps///3beta/14-dihydroxybufa-4/20/22-trienolide/// CID:85300750/// CHEBI:38248///	[M]	1526	LoI_z
14296212	C24H32O4	384.229510924091	LMST02010040///LipidMaps///3/17-dipropionyl-estra-1/3/5(10)-triene-3/17beta-diol/// CID:24702262//////	[M]	1526	LoI_z
14297212	C24H32O4	384.229510924091	LMST02030118///LipidMaps///17alpha-hydroxy-6-methylpregna-4/6-diene-3/20-dione acetate/// CID:24702330//////	[M]	1526	LoI_z
14298212	C24H32O4	384.229510924091	LMST02030124///LipidMaps///19-norpregn-4-en-20-yn-3beta/17alpha-diol/ diacetate/// CID:24702336/// CHEBI:31580///	[M]	1526	LoI_z
14299212	C24H32O4	384.229510924091	LMST04010281///LipidMaps///3/12-Dioxochola-1/4-dien-24-oic Acid/// CID:7851167//////	[M]	1526	LoI_z
14300212	C24H32O4	384.229510924091	LMST04010393///LipidMaps///12alpha-Hydroxy-3-oxochola-1/4/6-trien-24-oic Acid/// CID:7851273//////	[M]	1526	LoI_z
14301212	C24H32O4	384.229510924091	LMST04010396///LipidMaps///3/12-Dioxochola-4/6-dien-24-oic Acid/// CID:7851276//////	[M]	1526	LoI_z
14302212	C24H32O4	384.229510924091	LMST04010407///LipidMaps///(22E)-12alpha-Hydroxy-3-oxochola-1/4/22-trien-24-oic Acid/// CID:7851287//////	[M]	1526	LoI_z
270012	C23H44O4	384.323411308091	MAG///MycoMass///glycerides///monoacylated///20///1	[M]	1528	LoI_z
1430512	C23H44O4	384.323411308091	LMFA01170038///LipidMaps///Tricosanedioic acid/// CID:14710837//////	[M]	1528	LoI_z
3412	C24H48O3	384.359796816091	Mycolipanolic acid (C24)///mtbLipids	[M-H]-	1529	LoI_z
1434112	C24H48O3	384.359796816091	LMFA01020332///LipidMaps///2S/4S/6S-trimethyl-3S-hydroxy-heneicosanoic acid/// CID:123060080//////	[M]	1529	LoI_z
1434212	C24H48O3	384.359796816091	LMFA01050080///LipidMaps///2-hydroxy-tetracosanoic acid/// CID:7850177//////	[M]	1529	LoI_z
1434312	C24H48O3	384.359796816091	LMFA01050213///LipidMaps///24-hydroxy-tetracosanoic acid/// CID:7982592//////	[M]	1529	LoI_z
1434412	C24H48O3	384.359796816091	LMFA01050214///LipidMaps///3-hydroxy-tetracosanoic acid/// CID:7982593//////	[M]	1529	LoI_z
1434512	C24H48O3	384.359796816091	LMFA01050321///LipidMaps///2R-hydroxy-tetracosanoic acid/// CID:7982691//////	[M]	1529	LoI_z
1434612	C24H48O3	384.359796816091	LMFA01080016///LipidMaps///15-methoxy-tricosanoic acid/// CID:160779797//////	[M]	1529	LoI_z
1436022	C21H22O7	386.136004464091	LMPK12050070///LipidMaps///7/4'/6'-Trihydroxy-3'-methoxy-2'-(3-hydroxy-3-methylbutyl)isoflavone/// CID:85292805//////	[M]	1538	LoI_z
1436122	C21H22O7	386.136004464091	LMPK12050507///LipidMaps///unknown/// CID:85293241//////	[M]	1538	LoI_z
1436222	C21H22O7	386.136004464091	LMPK12110561///LipidMaps///unknown/// CID:85294224//////	[M]	1538	LoI_z
1436322	C21H22O7	386.136004464091	LMPK12112683///LipidMaps///unknown/// CID:85296346//////	[M]	1538	LoI_z
1436422	C21H22O7	386.136004464091	LMPK12120187///LipidMaps///4'-Hydroxychalcone 4'-glucoside/// CID:74380797//////	[M]	1538	LoI_z
1436522	C21H22O7	386.136004464091	LMPK12140477///LipidMaps///unknown/// CID:74381777//////	[M]	1538	LoI_z
1436622	C21H22O7	386.136004464091	LMPK12140491///LipidMaps///5/7/2'/4'-Tetrahydroxy-5'-methoxy-6-prenylflavanone/// CID:74381791//////	[M]	1538	LoI_z
1436722	C21H22O7	386.136004464091	LMPK12140492///LipidMaps///5/7/2'/4'-Tetrahydroxy-5'-methoxy-8-prenylflavanone/// CID:74381792//////	[M]	1538	LoI_z
14360112	C21H22O7	386.136004464091	LMPK12050070///LipidMaps///7/4'/6'-Trihydroxy-3'-methoxy-2'-(3-hydroxy-3-methylbutyl)isoflavone/// CID:85292805//////	[M]	1539	LoI_z
14361112	C21H22O7	386.136004464091	LMPK12050507///LipidMaps///unknown/// CID:85293241//////	[M]	1539	LoI_z
14362112	C21H22O7	386.136004464091	LMPK12110561///LipidMaps///unknown/// CID:85294224//////	[M]	1539	LoI_z
14363112	C21H22O7	386.136004464091	LMPK12112683///LipidMaps///unknown/// CID:85296346//////	[M]	1539	LoI_z
14364112	C21H22O7	386.136004464091	LMPK12120187///LipidMaps///4'-Hydroxychalcone 4'-glucoside/// CID:74380797//////	[M]	1539	LoI_z
14365112	C21H22O7	386.136004464091	LMPK12140477///LipidMaps///unknown/// CID:74381777//////	[M]	1539	LoI_z
14366112	C21H22O7	386.136004464091	LMPK12140491///LipidMaps///5/7/2'/4'-Tetrahydroxy-5'-methoxy-6-prenylflavanone/// CID:74381791//////	[M]	1539	LoI_z
14367112	C21H22O7	386.136004464091	LMPK12140492///LipidMaps///5/7/2'/4'-Tetrahydroxy-5'-methoxy-8-prenylflavanone/// CID:74381792//////	[M]	1539	LoI_z
1436812	C25H22O4	386.151260604091	LMPK12110179///LipidMaps///unknown/// CID:85293842//////	[M]	1540	LoI_z
270112	C23H46O4	386.339061372091	MAG///MycoMass///glycerides///monoacylated///20///0	[M]	1544	LoI_z
1439312	C23H46O4	386.339061372091	LMGL01010007///LipidMaps///1-eicosanoyl-rac-glycerol/// CID:4266228//////	[M]	1544	LoI_z
1442012	C20H20O8	388.115269020091	LMPK12110945///LipidMaps///5-Hydroxy-7/2'/3'/4'/5'-pentamethoxyflavone/// CID:85294608//////	[M]	1552	LoI_z
1442112	C20H20O8	388.115269020091	LMPK12111275///LipidMaps///5-Hydroxy-6/7/3'/4'/5'-pentamethoxyflavone/// CID:85294938//////	[M]	1552	LoI_z
1442212	C20H20O8	388.115269020091	LMPK12111280///LipidMaps///4'-Hydroxy-5/6/7/3'/5'-pentamethoxyflavone/// CID:85294943//////	[M]	1552	LoI_z
1442312	C20H20O8	388.115269020091	LMPK12111284///LipidMaps///unknown/// CID:85294947//////	[M]	1552	LoI_z
1442412	C20H20O8	388.115269020091	LMPK12111420///LipidMaps///5-Hydroxy-2'/3'/4'/7/8-pentamethoxyflavone/// CID:85295083//////	[M]	1552	LoI_z
1442512	C20H20O8	388.115269020091	LMPK12111478///LipidMaps///3'-Hydroxy-5/6/7/8/4'-pentamethoxyflavone/// CID:85295141//////	[M]	1552	LoI_z
1442612	C20H20O8	388.115269020091	LMPK12111479///LipidMaps///5-Hydroxy-6/7/8/3'/4'-pentamethoxyflavone/// CID:85295142//////	[M]	1552	LoI_z
1442712	C20H20O8	388.115269020091	LMPK12111611///LipidMaps///2'-Hydroxy-3/7/8/4'/5'-pentamethoxyflavone/// CID:85295274//////	[M]	1552	LoI_z
1442812	C20H20O8	388.115269020091	LMPK12112529///LipidMaps///5'-hydroxy-3/5/7/2'/4'-pentamethoxyflavone/// CID:85296192//////	[M]	1552	LoI_z
1442912	C20H20O8	388.115269020091	LMPK12112530///LipidMaps///2'-Hydroxy-3/5/7/4'/5'-pentamethoxyflavone/// CID:85296193//////	[M]	1552	LoI_z
1443012	C20H20O8	388.115269020091	LMPK12112531///LipidMaps///5-Hydroxy-3/7/2'/4'/5'-pentamethoxyflavone/// CID:85296194//////	[M]	1552	LoI_z
1443112	C20H20O8	388.115269020091	LMPK12112794///LipidMaps///5-Hydroxy-3/3'/4'/5'/7-pentamethoxyflavone/// CID:85296457//////	[M]	1552	LoI_z
1443212	C20H20O8	388.115269020091	LMPK12112796///LipidMaps///3-Hydroxy-5/7/3'/4'/5'-pentamethoxyflavone/// CID:85296459//////	[M]	1552	LoI_z
1443312	C20H20O8	388.115269020091	LMPK12112797///LipidMaps///unknown/// CID:85296460//////	[M]	1552	LoI_z
1443412	C20H20O8	388.115269020091	LMPK12112980///LipidMaps///unknown/// CID:85296643//////	[M]	1552	LoI_z
1443512	C20H20O8	388.115269020091	LMPK12112981///LipidMaps///unknown/// CID:85296644//////	[M]	1552	LoI_z
1443612	C20H20O8	388.115269020091	LMPK12113015///LipidMaps///4'-Hydroxy-3/5/6/7/3'-pentamethoxyflavone/// CID:85296678//////	[M]	1552	LoI_z
1443712	C20H20O8	388.115269020091	LMPK12113016///LipidMaps///7-Hydroxy-3/5/6/3'/4'-pentamethoxyflavone/// CID:85296679//////	[M]	1552	LoI_z
1443812	C20H20O8	388.115269020091	LMPK12113017///LipidMaps///unknown/// CID:85296680//////	[M]	1552	LoI_z
1443912	C20H20O8	388.115269020091	LMPK12113019///LipidMaps///unknown/// CID:85296682//////	[M]	1552	LoI_z
1445121	C21H24O7	388.151654528091	LMPK12070120///LipidMaps///(6aS/11aS)-3/6a/8-Trihydroxy-9-methoxy-10-(3-hydroxy-3-methylbutyl)pterocarpan/// CID:85293440//////	[M]	1553	LoI_z
1445221	C21H24O7	388.151654528091	LMPK12120287///LipidMaps///2/3/4/2'/4'/6'-Hexamethoxychalcone/// CID:74380897//////	[M]	1553	LoI_z
14451111	C21H24O7	388.151654528091	LMPK12070120///LipidMaps///(6aS/11aS)-3/6a/8-Trihydroxy-9-methoxy-10-(3-hydroxy-3-methylbutyl)pterocarpan/// CID:85293440//////	[M]	1554	LoI_z
14452111	C21H24O7	388.151654528091	LMPK12120287///LipidMaps///2/3/4/2'/4'/6'-Hexamethoxychalcone/// CID:74380897//////	[M]	1554	LoI_z
1446511	C23H32O5	388.224425544091	LMFA03010081///LipidMaps///9S/11R/15S-trihydroxy-17-phenyl-18/19/20-trinor-5Z/13E-prostadienoic acid/// CID:4266015//////	[M]	1555	LoI_z
1446611	C23H32O5	388.224425544091	LMST01120004///LipidMaps///3beta/14-dihydroxy-19-oxo-5beta-card-20(22)-enolide/// CID:85300730/// CHEBI:38148///	[M]	1555	LoI_z
1451611	C20H39NO6	389.277189388091	LMSP01080062///LipidMaps///2S-amino-3R/4R/5S/14R-tetrahydroxyeicos-6E-enoic acid/// CID:74382711//////	[M]	1571	LoI_z
1452811	C19H18O9	390.094533576091	LMPK12060052///LipidMaps///unknown/// CID:85293295//////	[M]	1578	LoI_z
1452911	C19H18O9	390.094533576091	LMPK12110615///LipidMaps///5/3'/5'-Trihydroxy-3/6/7/4'-tetramethoxyflavone/// CID:85294278//////	[M]	1578	LoI_z
1453011	C19H18O9	390.094533576091	LMPK12110616///LipidMaps///5/7/4'-Trihydroxy-3/6/3'/5'-tetramethoxyflavone/// CID:85294279//////	[M]	1578	LoI_z
1453111	C19H18O9	390.094533576091	LMPK12110617///LipidMaps///5/7/3'-Trihydroxy-3/6/4'/5'-tetramethoxyflavone/// CID:85294280//////	[M]	1578	LoI_z
1453211	C19H18O9	390.094533576091	LMPK12110618///LipidMaps///unknown/// CID:85294281//////	[M]	1578	LoI_z
1453311	C19H18O9	390.094533576091	LMPK12110619///LipidMaps///3/5/3'-Trihydroxy-6/7/4'/5'-tetramethoxyflavone/// CID:85294282//////	[M]	1578	LoI_z
1453411	C19H18O9	390.094533576091	LMPK12111487///LipidMaps///3'/5/5'-Trihydroxy-4'/6/7/8-tetramethoxyflavone/// CID:85295150//////	[M]	1578	LoI_z
1453511	C19H18O9	390.094533576091	LMPK12111488///LipidMaps///unknown/// CID:85295151//////	[M]	1578	LoI_z
1453611	C19H18O9	390.094533576091	LMPK12111500///LipidMaps///unknown/// CID:85295163//////	[M]	1578	LoI_z
1453711	C19H18O9	390.094533576091	LMPK12113054///LipidMaps///unknown/// CID:85296717//////	[M]	1578	LoI_z
1453811	C19H18O9	390.094533576091	LMPK12113055///LipidMaps///5/7/5'-Trihydroxy-3/6/2'/4'-tetramethoxyflavone/// CID:85296718//////	[M]	1578	LoI_z
1453911	C19H18O9	390.094533576091	LMPK12113056///LipidMaps///5/7/2'-Trihydroxy-3/6/4'/5'-tetramethoxyflavone/// CID:85296719//////	[M]	1578	LoI_z
1454011	C19H18O9	390.094533576091	LMPK12113057///LipidMaps///5/6/5'-Trihydroxy-3/7/2'/4'-tetramethoxyflavone/// CID:85296720//////	[M]	1578	LoI_z
1454111	C19H18O9	390.094533576091	LMPK12113275///LipidMaps///unknown/// CID:85296938//////	[M]	1578	LoI_z
1454211	C19H18O9	390.094533576091	LMPK12113276///LipidMaps///unknown/// CID:85296939//////	[M]	1578	LoI_z
1454311	C19H18O9	390.094533576091	LMPK12113288///LipidMaps///5/2'/4'-Trihydroxy-3/7/8/5'-tetramethoxyflavone/// CID:85296951//////	[M]	1578	LoI_z
1454411	C19H18O9	390.094533576091	LMPK12113334///LipidMaps///5/3'/4'-Trihydroxy-3/6/7/8-tetramethoxyflavone/// CID:85296997//////	[M]	1578	LoI_z
1454511	C19H18O9	390.094533576091	LMPK12113335///LipidMaps///5/7/4'-Trihydroxy-3/6/8/3'-tetramethoxyflavone/// CID:85296998//////	[M]	1578	LoI_z
1454611	C19H18O9	390.094533576091	LMPK12113336///LipidMaps///5/7/3'-Trihydroxy-3/6/8/4'-tetramethoxyflavone/// CID:85296999//////	[M]	1578	LoI_z
1454711	C19H18O9	390.094533576091	LMPK12113337///LipidMaps///5/6/3'-Trihydroxy-3/7/8/4'-tetramethoxyflavone/// CID:85297000//////	[M]	1578	LoI_z
1455310	C20H22O8	390.130919084091	LMPK12020261///LipidMaps///unknown/// CID:85292713//////	[M]	1579	LoI_z
1455410	C20H22O8	390.130919084091	LMPK12080057///LipidMaps///6/7/8/3'/4'-Pentamethoxyisoflavanquinone/// CID:85293534//////	[M]	1579	LoI_z
1455510	C20H22O8	390.130919084091	LMPK13090012///LipidMaps///unknown/// CID:74382045//////	[M]	1579	LoI_z
1458010	C23H34O5	390.240075608091	LMFA03010202///LipidMaps///methyl 9-oxo-11R-hydroxy-15R-acetoxy-5Z/10/13E-prostatrienoate/// CID:74380280//////	[M]	1583	LoI_z
1458110	C23H34O5	390.240075608091	LMST01120003///LipidMaps///3beta/14/16beta-trihydroxy-5beta-card-20(22)-enolide/// CID:85300729/// CHEBI:38105///	[M]	1583	LoI_z
1458210	C23H34O5	390.240075608091	LMST01120008///LipidMaps///3beta/12beta/14-trihydroxy-5beta-card-20(22)-enolide/// CID:85300734/// CHEBI:42098///	[M]	1583	LoI_z
1466510	C24H24O5	392.161825288091	LMPK12100017///LipidMaps///6-Butyryl-5/7-dihydroxy-8-(3'/3'-dimethylallyl)-4-phenylcoumarin/// CID:85293604//////	[M]	1593	LoI_z
1466610	C24H24O5	392.161825288091	LMPK12100019///LipidMaps///5/7-Dihydroxy-8-(3-methylbut-2-enyl)-6-isobutyryl-4-phenylcoumarin/// CID:85293606//////	[M]	1593	LoI_z
1466710	C24H24O5	392.161825288091	LMPK12120470///LipidMaps///unknown/// CID:74381080//////	[M]	1593	LoI_z
1470210	C24H40O4	392.292111180091	LMST04010019///LipidMaps///1alpha/3alpha-Dihydroxy-5beta-cholan-24-oic Acid/// CID:7850907//////	[M]	1594	LoI_z
1470310	C24H40O4	392.292111180091	LMST04010020///LipidMaps///1beta/3alpha-Dihydroxy-5beta-cholan-24-oic Acid/// CID:7850908//////	[M]	1594	LoI_z
1470410	C24H40O4	392.292111180091	LMST04010021///LipidMaps///2beta/3alpha-Dihydroxy-5beta-cholan-24-oic Acid/// CID:7850909//////	[M]	1594	LoI_z
1470510	C24H40O4	392.292111180091	LMST04010022///LipidMaps///3alpha/4beta-dihydroxy-5beta-cholan-24-oic Acid/// CID:7850910//////	[M]	1594	LoI_z
1470610	C24H40O4	392.292111180091	LMST04010023///LipidMaps///3beta/4beta-Dihydroxy-5beta-cholan-24-oic Acid/// CID:7850911//////	[M]	1594	LoI_z
1470710	C24H40O4	392.292111180091	LMST04010024///LipidMaps///3alpha/6alpha-Dihydroxy-5beta-cholan-24-oic Acid/// CID:7850912/// CHEBI:52023/// HMDB00733	[M]	1594	LoI_z
1470810	C24H40O4	392.292111180091	LMST04010025///LipidMaps///3alpha/6beta-Dihydroxy-5beta-cholan-24-oic Acid/// CID:7850913/// CHEBI:52030/// HMDB00811	[M]	1594	LoI_z
1470910	C24H40O4	392.292111180091	LMST04010026///LipidMaps///3beta/6alpha-Dihydroxy-5beta-cholan-24-oic Acid/// CID:7850914/// HMDB00664///	[M]	1594	LoI_z
1471010	C24H40O4	392.292111180091	LMST04010027///LipidMaps///3beta/6beta-Dihydroxy-5beta-cholan-24-oic Acid/// CID:7850915//////	[M]	1594	LoI_z
1471110	C24H40O4	392.292111180091	LMST04010028///LipidMaps///3alpha/6alpha-Dihydroxy-5alpha-cholan-24-oic Acid/// CID:7850916/// HMDB00733///	[M]	1594	LoI_z
1471210	C24H40O4	392.292111180091	LMST04010029///LipidMaps///3alpha/6beta-Dihydroxy-5alpha-cholan-24-oic Acid/// CID:7850917//////	[M]	1594	LoI_z
1471310	C24H40O4	392.292111180091	LMST04010030///LipidMaps///3beta/6alpha-Dihydroxy-5alpha-cholan-24-oic Acid/// CID:7850918//////	[M]	1594	LoI_z
1471410	C24H40O4	392.292111180091	LMST04010031///LipidMaps///3beta/6beta-Dihydroxy-5alpha-cholan-24-oic Acid/// CID:7850919//////	[M]	1594	LoI_z
1471510	C24H40O4	392.292111180091	LMST04010032///LipidMaps///3alpha/7alpha-Dihydroxy-5beta-cholan-24-oic Acid/// CID:7850920/// CHEBI:16755/// HMDB00518	[M]	1594	LoI_z
1471610	C24H40O4	392.292111180091	LMST04010033///LipidMaps///3alpha/7beta-Dihydroxy-5beta-cholan-24-oic Acid/// CID:7850921/// CHEBI:9907///	[M]	1594	LoI_z
1471710	C24H40O4	392.292111180091	LMST04010034///LipidMaps///3beta/7alpha-Dihydroxy-5beta-cholan-24-oic Acid/// CID:7850922/// HMDB00361///	[M]	1594	LoI_z
1471810	C24H40O4	392.292111180091	LMST04010035///LipidMaps///3beta/7beta-Dihydroxy-5beta-cholan-24-oic Acid/// CID:7850923/// CHEBI:43419/// HMDB00946	[M]	1594	LoI_z
1471910	C24H40O4	392.292111180091	LMST04010036///LipidMaps///3alpha/7alpha-Dihydroxy-5alpha-cholan-24-oic Acid/// CID:7850924/// HMDB00514///	[M]	1594	LoI_z
1472010	C24H40O4	392.292111180091	LMST04010037///LipidMaps///3alpha/7beta-Dihydroxy-5alpha-cholan-24-oic Acid/// CID:7850925//////	[M]	1594	LoI_z
1472110	C24H40O4	392.292111180091	LMST04010038///LipidMaps///3beta/7alpha-Dihydroxy-5alpha-cholan-24-oic Acid/// CID:7850926//////	[M]	1594	LoI_z
147629	C22H39N3O3	393.298593528091	LMFA08020132///LipidMaps///N-hexadecanoyl-histidine/// CID:123060547//////	[M]	1600	LoI_z
148129	C18H38NO6P	395.243125986091	LMGP01060027///LipidMaps///1-(9E-decenyl)-sn-glycero-3-phosphocholine/// CID:123061589//////	[M]	1611	LoI_z
148359	C23H24O6	396.156739908091	LMPK12060018///LipidMaps///unknown/// CID:85293261//////	[M]	1618	LoI_z
148369	C23H24O6	396.156739908091	LMPK12060058///LipidMaps///unknown/// CID:85293301//////	[M]	1618	LoI_z
148379	C23H24O6	396.156739908091	LMPK12060059///LipidMaps///unknown/// CID:85293302//////	[M]	1618	LoI_z
148389	C23H24O6	396.156739908091	LMPK12070079///LipidMaps///3/4-Dimethoxy-8/9-methylenedioxy-2-prenylpterocarpan/// CID:85293399//////	[M]	1618	LoI_z
148399	C23H24O6	396.156739908091	LMPK12111040///LipidMaps///unknown/// CID:85294703//////	[M]	1618	LoI_z
148409	C23H24O6	396.156739908091	LMPK12120127///LipidMaps///unknown/// CID:74380737//////	[M]	1618	LoI_z
148419	C23H24O6	396.156739908091	LMPK12120142///LipidMaps///6''/6''-Dimethylpyrano[2''/3'':4'/3']-2'-hydroxy-3/4/5'-trimethoxychalcone/// CID:74380752//////	[M]	1618	LoI_z
148429	C23H24O6	396.156739908091	LMPK12120305///LipidMaps///6''/6''-Dimethylpyrano[2''/3'':4'/3']-2'-hydroxy-3/4/6'-trimethoxychalcone/// CID:74380915//////	[M]	1618	LoI_z
148439	C23H24O6	396.156739908091	LMPK12120314///LipidMaps///6''/6''-Dimethylpyrano[2''/3'':6'/5']-2'-hydroxy-3/4/4'-trimethoxychalcone/// CID:74380924//////	[M]	1618	LoI_z
148449	C23H24O6	396.156739908091	LMPK12120323///LipidMaps///unknown/// CID:74380933//////	[M]	1618	LoI_z
148459	C23H24O6	396.156739908091	LMPK12120380///LipidMaps///unknown/// CID:74380990//////	[M]	1618	LoI_z
148469	C23H24O6	396.156739908091	LMPK12140086///LipidMaps///(2S)-6/3'/4'-Trimethoxy-6''/6''-dimethylpyrano[2''/3'':7/8]flavanone/// CID:74381386//////	[M]	1618	LoI_z
148479	C23H24O6	396.156739908091	LMPK12140563///LipidMaps///(2S)-5/3'/4'-Trimethyoxy-6''/6''-dimethylpyrano[2''/3'':7/8]flavanone/// CID:74381863//////	[M]	1618	LoI_z
148559	C19H41O6P	396.263527082091	LMGP10060005///LipidMaps///1-hexadecyl-glycero-3-phosphate/// CID:123067356//////	[M]	1619	LoI_z
1490510	C27H43NO	397.333916416091	LMST01150006///LipidMaps///(20S/25S)-22/26-iminocholesta-5/22(N)-dien-3beta-ol/// CID:24702242//////	[M]	1631	LoI_z
1490610	C27H43NO	397.333916416091	LMST01150007///LipidMaps///solanid-5-en-3beta-ol/// CID:24702243/// CHEBI:28374/// HMDB03236	[M]	1631	LoI_z
1490519	C27H43NO	397.333916416091	LMST01150006///LipidMaps///(20S/25S)-22/26-iminocholesta-5/22(N)-dien-3beta-ol/// CID:24702242//////	[M]	1633	LoI_z
1490619	C27H43NO	397.333916416091	LMST01150007///LipidMaps///solanid-5-en-3beta-ol/// CID:24702243/// CHEBI:28374/// HMDB03236	[M]	1633	LoI_z
27029	C24H46O4	398.339061372091	MAG///MycoMass///glycerides///monoacylated///21///1	[M]	1640	LoI_z
149519	C24H46O4	398.339061372091	LMFA01050418///LipidMaps///11/13-dihydroxy-9E-tetracosenoic acid/// CID:123060238//////	[M]	1640	LoI_z
149529	C24H46O4	398.339061372091	LMFA01170039///LipidMaps///Tetracosanedioic acid/// CID:14710838//////	[M]	1640	LoI_z
40649	C25H50O3	398.375446880091	HPA///MycoMass///hydroxyphthioceranic acid///unknown///25///0	[M]	1641	LoI_z
149869	C25H50O3	398.375446880091	LMFA01050217///LipidMaps///15-hydroxy-pentacosanoic acid/// CID:7982596//////	[M]	1641	LoI_z
149889	C27H45NO	399.349566480091	LMST01150001///LipidMaps///solanidan-3beta-ol/// CID:14714951//////	[M]	1651	LoI_z
149939	C24H16O6	400.094139652091	LMPK12111648///LipidMaps///(-)-8-(2-Carboxy-1-phenylethyl)-3/5/7-trihydroxyflavone delta-lactone/// CID:85295311//////	[M]	1653	LoI_z
149949	C24H16O6	400.094139652091	LMPK12120074///LipidMaps///unknown/// CID:74380684//////	[M]	1653	LoI_z
149959	C21H20O8	400.115269020091	LMPK12060078///LipidMaps///unknown/// CID:85293321//////	[M]	1654	LoI_z
149969	C21H20O8	400.115269020091	LMPK12090024///LipidMaps///unknown/// CID:85293567//////	[M]	1654	LoI_z
149979	C21H20O8	400.115269020091	LMPK12110202///LipidMaps///unknown/// CID:85293865//////	[M]	1654	LoI_z
149989	C21H20O8	400.115269020091	LMPK12113170///LipidMaps///unknown/// CID:85296833//////	[M]	1654	LoI_z
149999	C21H20O8	400.115269020091	LMPK12113317///LipidMaps///5/6/4'-Trihydroxy-7/8-dimethoxy flavone 6-isobutyrate/// CID:85296980//////	[M]	1654	LoI_z
27039	C24H48O4	400.354711436091	MAG///MycoMass///glycerides///monoacylated///21///0	[M]	1656	LoI_z
1510810	C25H22O5	402.146175224091	LMPK12050212///LipidMaps///unknown/// CID:85292946//////	[M]	1661	LoI_z
1510910	C25H22O5	402.146175224091	LMPK12100023///LipidMaps///Inophyllum E/// CID:85293610//////	[M]	1661	LoI_z
1511010	C25H22O5	402.146175224091	LMPK12100026///LipidMaps///unknown/// CID:85293613//////	[M]	1661	LoI_z
150949	C21H22O8	402.130919084091	LMPK12110095///LipidMaps///5/6/2'/3'/5'/6'-Hexamethoxyflavone/// CID:85293758//////	[M]	1662	LoI_z
150959	C21H22O8	402.130919084091	LMPK12110111///LipidMaps///5/6/8/3'/4'/5'-Hexamethoxyflavone/// CID:85293774//////	[M]	1662	LoI_z
150969	C21H22O8	402.130919084091	LMPK12110114///LipidMaps///5/6/2'/3'/4'/6'-Hexamethoxyflavone/// CID:85293777//////	[M]	1662	LoI_z
150979	C21H22O8	402.130919084091	LMPK12111278///LipidMaps///5/6/7/3'/4'/5'-Hexamethoxyflavone/// CID:85294941//////	[M]	1662	LoI_z
150989	C21H22O8	402.130919084091	LMPK12111416///LipidMaps///unknown/// CID:85295079//////	[M]	1662	LoI_z
150999	C21H22O8	402.130919084091	LMPK12111468///LipidMaps///unknown/// CID:85295131//////	[M]	1662	LoI_z
151009	C21H22O8	402.130919084091	LMPK12112532///LipidMaps///3/5/7/2'/4'/5'-Hexamethoxyflavone/// CID:85296195//////	[M]	1662	LoI_z
151019	C21H22O8	402.130919084091	LMPK12112795///LipidMaps///3/5/7/3'/4'/5'-Hexamethoxyflavone/// CID:85296458//////	[M]	1662	LoI_z
151029	C21H22O8	402.130919084091	LMPK12113018///LipidMaps///3/5/6/7/3'/4'-Hexamethoxyflavone/// CID:85296681//////	[M]	1662	LoI_z
151039	C21H22O8	402.130919084091	LMPK12113255///LipidMaps///3/5/7/8/3'/4'-Hexamethoxyflavone/// CID:85296918//////	[M]	1662	LoI_z
151049	C21H22O8	402.130919084091	LMPK12113315///LipidMaps///3/5/6/7/8/4'-Hexamethoxyflavone/// CID:85296978//////	[M]	1662	LoI_z
151059	C21H22O8	402.130919084091	LMPK12120190///LipidMaps///4/2'-Dihydroxychalcone 4-glucoside/// CID:74380800//////	[M]	1662	LoI_z
151069	C21H22O8	402.130919084091	LMPK12140006///LipidMaps///7-Hydroxyflavanone beta-D-glucopyranoside/// CID:74381306//////	[M]	1662	LoI_z
151079	C21H22O8	402.130919084091	LMPK12140138///LipidMaps///unknown/// CID:74381438//////	[M]	1662	LoI_z
1510819	C25H22O5	402.146175224091	LMPK12050212///LipidMaps///unknown/// CID:85292946//////	[M]	1663	LoI_z
1510919	C25H22O5	402.146175224091	LMPK12100023///LipidMaps///Inophyllum E/// CID:85293610//////	[M]	1663	LoI_z
1511019	C25H22O5	402.146175224091	LMPK12100026///LipidMaps///unknown/// CID:85293613//////	[M]	1663	LoI_z
1520710	C21H24O8	404.146569148091	LMPK12020253///LipidMaps///unknown/// CID:85292705//////	[M]	1668	LoI_z
1520810	C21H24O8	404.146569148091	LMPK12070001///LipidMaps///unknown/// CID:74380592//////	[M]	1668	LoI_z
1520910	C21H24O8	404.146569148091	LMPK12140639///LipidMaps///5/6/7/3'/4'/5'-Hexamethoxyflavanone/// CID:74381939//////	[M]	1668	LoI_z
1520719	C21H24O8	404.146569148091	LMPK12020253///LipidMaps///unknown/// CID:85292705//////	[M]	1669	LoI_z
1520819	C21H24O8	404.146569148091	LMPK12070001///LipidMaps///unknown/// CID:74380592//////	[M]	1669	LoI_z
1520919	C21H24O8	404.146569148091	LMPK12140639///LipidMaps///5/6/7/3'/4'/5'-Hexamethoxyflavanone/// CID:74381939//////	[M]	1669	LoI_z
1521010	C25H24O5	404.161825288091	LMPK12020274///LipidMaps///4'-Hydroxy-4-(4-hydroxystyryl)-5/7-dimethoxyflavan/// CID:85292726//////	[M]	1670	LoI_z
1521110	C25H24O5	404.161825288091	LMPK12050201///LipidMaps///unknown/// CID:85292935//////	[M]	1670	LoI_z
1521210	C25H24O5	404.161825288091	LMPK12050204///LipidMaps///unknown/// CID:85292938//////	[M]	1670	LoI_z
1521310	C25H24O5	404.161825288091	LMPK12050205///LipidMaps///Scandenone/// CID:85292939//////	[M]	1670	LoI_z
1521410	C25H24O5	404.161825288091	LMPK12050206///LipidMaps///unknown/// CID:85292940//////	[M]	1670	LoI_z
1521510	C25H24O5	404.161825288091	LMPK12050209///LipidMaps///5/7-Dihydroxy-6-prenyl-6''/6''-dimethylpyrano[2''/3'':4'/3']isoflavone/// CID:85292943//////	[M]	1670	LoI_z
1521610	C25H24O5	404.161825288091	LMPK12050211///LipidMaps///5/7-Dihydroxy-8-prenyl-6''/6''-dimethylpyrano[2''/3'':4'/3']isoflavone/// CID:85292945//////	[M]	1670	LoI_z
1521710	C25H24O5	404.161825288091	LMPK12090011///LipidMaps///3/9-Dihydroxy-2-geranylcoumestan/// CID:85293554//////	[M]	1670	LoI_z
1521810	C25H24O5	404.161825288091	LMPK12100024///LipidMaps///unknown/// CID:85293611//////	[M]	1670	LoI_z
1521910	C25H24O5	404.161825288091	LMPK12100027///LipidMaps///5-Hydroxy-10-prenyl-7/8-dihydro-7/8-trans-dimethyl-4-phenyl-2H/6H-benzo[1/2-b:5/4-b']dipyran-2/6-dione/// CID:85293614//////	[M]	1670	LoI_z
1522010	C25H24O5	404.161825288091	LMPK12100028///LipidMaps///5-Hydroxy-6''/6''-dimethyl-6-(3-methylbutyryl)-4-phenylpyrano[2''/3'':7/8]coumarin/// CID:85293615//////	[M]	1670	LoI_z
1522110	C25H24O5	404.161825288091	LMPK12100029///LipidMaps///5-Hydroxy-6''/6''-dimethyl-6-(2-methylbutyryl)-4-phenylpyrano[2''/3'':7/8]coumarin/// CID:85293616//////	[M]	1670	LoI_z
1522210	C25H24O5	404.161825288091	LMPK12110180///LipidMaps///unknown/// CID:85293843//////	[M]	1670	LoI_z
1522310	C25H24O5	404.161825288091	LMPK12110423///LipidMaps///unknown/// CID:85294086//////	[M]	1670	LoI_z
1522410	C25H24O5	404.161825288091	LMPK12110424///LipidMaps///unknown/// CID:85294087//////	[M]	1670	LoI_z
1522510	C25H24O5	404.161825288091	LMPK12111649///LipidMaps///unknown/// CID:85295312//////	[M]	1670	LoI_z
1522610	C25H24O5	404.161825288091	LMPK12120085///LipidMaps///unknown/// CID:74380695//////	[M]	1670	LoI_z
1522710	C25H24O5	404.161825288091	LMPK12120260///LipidMaps///unknown/// CID:74380870//////	[M]	1670	LoI_z
1522810	C25H24O5	404.161825288091	LMPK12120389///LipidMaps///unknown/// CID:74380999//////	[M]	1670	LoI_z
1522910	C25H24O5	404.161825288091	LMPK12140309///LipidMaps///unknown/// CID:74381609//////	[M]	1670	LoI_z
1521018	C25H24O5	404.161825288091	LMPK12020274///LipidMaps///4'-Hydroxy-4-(4-hydroxystyryl)-5/7-dimethoxyflavan/// CID:85292726//////	[M]	1671	LoI_z
1521118	C25H24O5	404.161825288091	LMPK12050201///LipidMaps///unknown/// CID:85292935//////	[M]	1671	LoI_z
1521218	C25H24O5	404.161825288091	LMPK12050204///LipidMaps///unknown/// CID:85292938//////	[M]	1671	LoI_z
1521318	C25H24O5	404.161825288091	LMPK12050205///LipidMaps///Scandenone/// CID:85292939//////	[M]	1671	LoI_z
1521418	C25H24O5	404.161825288091	LMPK12050206///LipidMaps///unknown/// CID:85292940//////	[M]	1671	LoI_z
1521518	C25H24O5	404.161825288091	LMPK12050209///LipidMaps///5/7-Dihydroxy-6-prenyl-6''/6''-dimethylpyrano[2''/3'':4'/3']isoflavone/// CID:85292943//////	[M]	1671	LoI_z
1521618	C25H24O5	404.161825288091	LMPK12050211///LipidMaps///5/7-Dihydroxy-8-prenyl-6''/6''-dimethylpyrano[2''/3'':4'/3']isoflavone/// CID:85292945//////	[M]	1671	LoI_z
1521718	C25H24O5	404.161825288091	LMPK12090011///LipidMaps///3/9-Dihydroxy-2-geranylcoumestan/// CID:85293554//////	[M]	1671	LoI_z
1521818	C25H24O5	404.161825288091	LMPK12100024///LipidMaps///unknown/// CID:85293611//////	[M]	1671	LoI_z
1521918	C25H24O5	404.161825288091	LMPK12100027///LipidMaps///5-Hydroxy-10-prenyl-7/8-dihydro-7/8-trans-dimethyl-4-phenyl-2H/6H-benzo[1/2-b:5/4-b']dipyran-2/6-dione/// CID:85293614//////	[M]	1671	LoI_z
1522018	C25H24O5	404.161825288091	LMPK12100028///LipidMaps///5-Hydroxy-6''/6''-dimethyl-6-(3-methylbutyryl)-4-phenylpyrano[2''/3'':7/8]coumarin/// CID:85293615//////	[M]	1671	LoI_z
1522118	C25H24O5	404.161825288091	LMPK12100029///LipidMaps///5-Hydroxy-6''/6''-dimethyl-6-(2-methylbutyryl)-4-phenylpyrano[2''/3'':7/8]coumarin/// CID:85293616//////	[M]	1671	LoI_z
1522218	C25H24O5	404.161825288091	LMPK12110180///LipidMaps///unknown/// CID:85293843//////	[M]	1671	LoI_z
1522318	C25H24O5	404.161825288091	LMPK12110423///LipidMaps///unknown/// CID:85294086//////	[M]	1671	LoI_z
1522418	C25H24O5	404.161825288091	LMPK12110424///LipidMaps///unknown/// CID:85294087//////	[M]	1671	LoI_z
1522518	C25H24O5	404.161825288091	LMPK12111649///LipidMaps///unknown/// CID:85295312//////	[M]	1671	LoI_z
1522618	C25H24O5	404.161825288091	LMPK12120085///LipidMaps///unknown/// CID:74380695//////	[M]	1671	LoI_z
1522718	C25H24O5	404.161825288091	LMPK12120260///LipidMaps///unknown/// CID:74380870//////	[M]	1671	LoI_z
1522818	C25H24O5	404.161825288091	LMPK12120389///LipidMaps///unknown/// CID:74380999//////	[M]	1671	LoI_z
1522918	C25H24O5	404.161825288091	LMPK12140309///LipidMaps///unknown/// CID:74381609//////	[M]	1671	LoI_z
154348	C26H32O4	408.229510924091	LMPK12120503///LipidMaps///unknown/// CID:74381113//////	[M]	1696	LoI_z
154358	C26H32O4	408.229510924091	LMPK12120505///LipidMaps///unknown/// CID:74381115//////	[M]	1696	LoI_z
154368	C26H32O4	408.229510924091	LMPR01070211///LipidMaps///unknown/// CID:24702018//////	[M]	1696	LoI_z
1543417	C26H32O4	408.229510924091	LMPK12120503///LipidMaps///unknown/// CID:74381113//////	[M]	1697	LoI_z
1543517	C26H32O4	408.229510924091	LMPK12120505///LipidMaps///unknown/// CID:74381115//////	[M]	1697	LoI_z
1543617	C26H32O4	408.229510924091	LMPR01070211///LipidMaps///unknown/// CID:24702018//////	[M]	1697	LoI_z
155527	C24H26O6	410.172389972091	LMPK12050072///LipidMaps///7/2'/4'/5'-Tetramethoxy-8-prenylisoflavone/// CID:85292807//////	[M]	1716	LoI_z
155517	C18H35IO2	410.167629780091	LMFA01090040///LipidMaps///3-iodo-octadecanoic acid/// CID:7982820//////	[M]	1716	LoI_z
46797	C19H39O7P1	410.242791638091	LPA///MycoMass///phosphatidic acids///lyso///16///0	[M]	1717	LoI_z
155587	C19H39O7P	410.242791638091	LMGP10050006///LipidMaps///1-hexadecanoyl-sn-glycero-3-phosphate/// CID:14714459/// CHEBI:15799/// HMDB07853	[M]	1717	LoI_z
155667	C23H42N2O4	410.313909244091	LMFA08020128///LipidMaps///N-(9Z-octadecenoyl)-glutamine/// CID:123060543//////	[M]	1719	LoI_z
155677	C28H42O2	410.317932004091	LMFA01030916///LipidMaps///4Z/7Z/10Z/13Z/16Z/19Z/22Z-octacosaheptaenoic acid/// CID:160779791//////	[M]	1719	LoI_z
155687	C28H42O2	410.317932004091	LMPR02020055///LipidMaps///2R/5/8-trimethyl-2-[(3E/7E)-4/8/12-trimethyltrideca-3/7/11-trien-1-yl]-3/4-dihydro-2H-chromen-6-ol/// CID:85297376/// CHEBI:33275///	[M]	1719	LoI_z
155697	C28H42O2	410.317932004091	LMPR02020057///LipidMaps///2R/7/8-trimethyl-2-[(3E/7E)-4/8/12-trimethyltrideca-3/7/11-trien-1-yl]-3/4-dihydro-2H-chromen-6-ol/// CID:85297378/// CHEBI:33277///	[M]	1719	LoI_z
155707	C28H42O2	410.317932004091	LMST03020313///LipidMaps///(22E)-(8S)-3-hydroxy-22-methyl-9/10-seco-1/3/5(10)/22-cholestatetraen-9-one/// CID:7850853//////	[M]	1719	LoI_z
27048	C25H48O4	412.354711436091	MAG///MycoMass///glycerides///monoacylated///22///1	[M]	1732	LoI_z
270417	C25H48O4	412.354711436091	MAG///MycoMass///glycerides///monoacylated///22///1	[M]	1733	LoI_z
358	C26H52O3	412.391096944091	Mycolipanolic acid (C26)///mtbLipids	[M-H]-	1734	LoI_z
156828	C26H52O3	412.391096944091	LMFA01020333///LipidMaps///2S/4S/6S-trimethyl-3S-hydroxy-tricosanoic acid/// CID:123060081//////	[M]	1734	LoI_z
156838	C26H52O3	412.391096944091	LMFA01050218///LipidMaps///2-hydroxy-hexacosanoic acid/// CID:7982597//////	[M]	1734	LoI_z
156848	C26H52O3	412.391096944091	LMFA01050219///LipidMaps///26-hydroxy-hexacosanoic acid/// CID:7982598//////	[M]	1734	LoI_z
156858	C26H52O3	412.391096944091	LMFA01050263///LipidMaps///2R-hydroxy-hexacosanoic acid/// CID:7982633//////	[M]	1734	LoI_z
156868	C26H52O3	412.391096944091	LMFA01050356///LipidMaps///12-Hydroxyhexacosanoic acid/// CID:74380259//////	[M]	1734	LoI_z
156878	C26H52O3	412.391096944091	LMFA01050372///LipidMaps///3S-hydroxyhexacosanoic acid/// CID:85291300/// CHEBI:52423///	[M]	1734	LoI_z
3517	C26H52O3	412.391096944091	Mycolipanolic acid (C26)///mtbLipids	[M-H]-	1735	LoI_z
1568217	C26H52O3	412.391096944091	LMFA01020333///LipidMaps///2S/4S/6S-trimethyl-3S-hydroxy-tricosanoic acid/// CID:123060081//////	[M]	1735	LoI_z
1568317	C26H52O3	412.391096944091	LMFA01050218///LipidMaps///2-hydroxy-hexacosanoic acid/// CID:7982597//////	[M]	1735	LoI_z
1568417	C26H52O3	412.391096944091	LMFA01050219///LipidMaps///26-hydroxy-hexacosanoic acid/// CID:7982598//////	[M]	1735	LoI_z
1568517	C26H52O3	412.391096944091	LMFA01050263///LipidMaps///2R-hydroxy-hexacosanoic acid/// CID:7982633//////	[M]	1735	LoI_z
1568617	C26H52O3	412.391096944091	LMFA01050356///LipidMaps///12-Hydroxyhexacosanoic acid/// CID:74380259//////	[M]	1735	LoI_z
1568717	C26H52O3	412.391096944091	LMFA01050372///LipidMaps///3S-hydroxyhexacosanoic acid/// CID:85291300/// CHEBI:52423///	[M]	1735	LoI_z
157138	C27H42O3	414.312846624091	LMST01010257///LipidMaps///5alpha/9alpha-epidioxy-cholesta-6/8(14)-dien-3beta-ol /// CID:123068863//////	[M]	1743	LoI_z
157148	C27H42O3	414.312846624091	LMST01010259///LipidMaps///3beta/5alpha-dihydroxycholesta-7/9(11)-dien-6-one /// CID:123068865//////	[M]	1743	LoI_z
157158	C27H42O3	414.312846624091	LMST01010309///LipidMaps///20S-Hydroxy-5-alpha-cholest-1-en-3/16-dione/// CID:123068912//////	[M]	1743	LoI_z
157168	C27H42O3	414.312846624091	LMST01010310///LipidMaps///20S-Hydroxycholest-4-en-3/16-dione/// CID:123068913//////	[M]	1743	LoI_z
157178	C27H42O3	414.312846624091	LMST01010346///LipidMaps///3beta/6alpha-dihydroxy-5alpha-cholesta-9(11)/24-dien-23-one/// CID:123068949//////	[M]	1743	LoI_z
157188	C27H42O3	414.312846624091	LMST01031110///LipidMaps///5alpha/8alpha-epidioxy-24-methyl-27-nor-cholest-6/22Z-dien-3beta-ol/// CID:123069036//////	[M]	1743	LoI_z
157198	C27H42O3	414.312846624091	LMST01080037///LipidMaps///(25R)-spirost-5-en-3beta-diol/// CID:123069161//////	[M]	1743	LoI_z
157208	C27H42O3	414.312846624091	LMST01080043///LipidMaps///(25R)-spirost-5-en-3alpha-ol/// CID:123069167//////	[M]	1743	LoI_z
157218	C27H42O3	414.312846624091	LMST01080045///LipidMaps///(25S)-spirost-5-en-3beta-ol/// CID:123069169//////	[M]	1743	LoI_z
157228	C27H42O3	414.312846624091	LMST03020159///LipidMaps///(5Z/7E)-(1S/3R)-1/3-dihydroxy-9/10-seco-5/7/10(19)-cholestatrien-22-one/// CID:7850770//////	[M]	1743	LoI_z
157238	C27H42O3	414.312846624091	LMST03020160///LipidMaps///(5Z/7E)-(1S/3R)-24/25-epoxy-9/10-seco-5/7/10(19)-cholestatriene-1/3-diol/// CID:14715154//////	[M]	1743	LoI_z
157248	C27H42O3	414.312846624091	LMST03020161///LipidMaps///(5Z/7E)-(1S/3R)-25/26-epoxy-9/10-seco-5/7/10(19)-cholestatriene-1/3-diol/// CID:14715155//////	[M]	1743	LoI_z
157258	C27H42O3	414.312846624091	LMST03020162///LipidMaps///(5Z/7E)-(1S/3R)-24/25-epoxy-23/23-dimethyl-26/27-dinor-9/10-seco-5/7/10(19)-cholestatriene-1/3-diol/// CID:14715156//////	[M]	1743	LoI_z
157268	C27H42O3	414.312846624091	LMST03020163///LipidMaps///(5Z/7E)-(3S)-3/25-dihydroxy-9/10-seco-5/7/10(19)-cholestatrien-23-one/// CID:7850771//////	[M]	1743	LoI_z
157278	C27H42O3	414.312846624091	LMST03020164///LipidMaps///(5Z/7E)-(3S)-3/25-dihydroxy-9/10-seco-5/7/10(19)-cholestatrien-24-one/// CID:7850772/// CHEBI:47805///	[M]	1743	LoI_z
157288	C27H42O3	414.312846624091	LMST03020165///LipidMaps///(6Z)-(3S)-3/25-dihydroxy-9/10-seco-5(10)/6/8-cholestatrien-1-one/// CID:7850773//////	[M]	1743	LoI_z
157298	C27H42O3	414.312846624091	LMST03020166///LipidMaps///(6E)-(8S)-8/25-dihydroxy-9/10-seco-4/6/10(19)-cholestatrien-3-one/// CID:7850774//////	[M]	1743	LoI_z
157308	C27H42O3	414.312846624091	LMST03020167///LipidMaps///(5Z/7E)-(1S/3R/23S)-9/10-seco-5/7/10(19)/25-cholestatetraene-1/3/23-triol/// CID:7850775//////	[M]	1743	LoI_z
157318	C27H42O3	414.312846624091	LMST03020168///LipidMaps///(5Z/7E/22E)-(1S/3R/24R)-9/10-seco-5/7/10(19)/22-cholestatetraene-1/3/24-triol/// CID:7850776//////	[M]	1743	LoI_z
157328	C27H42O3	414.312846624091	LMST03020169///LipidMaps///(5Z/7E/22E)-(1S/3R/24S)-9/10-seco-5/7/10(19)/22-cholestatetraene-1/3/24-triol/// CID:7850777//////	[M]	1743	LoI_z
1571316	C27H42O3	414.312846624091	LMST01010257///LipidMaps///5alpha/9alpha-epidioxy-cholesta-6/8(14)-dien-3beta-ol /// CID:123068863//////	[M]	1744	LoI_z
1571416	C27H42O3	414.312846624091	LMST01010259///LipidMaps///3beta/5alpha-dihydroxycholesta-7/9(11)-dien-6-one /// CID:123068865//////	[M]	1744	LoI_z
1571516	C27H42O3	414.312846624091	LMST01010309///LipidMaps///20S-Hydroxy-5-alpha-cholest-1-en-3/16-dione/// CID:123068912//////	[M]	1744	LoI_z
1571616	C27H42O3	414.312846624091	LMST01010310///LipidMaps///20S-Hydroxycholest-4-en-3/16-dione/// CID:123068913//////	[M]	1744	LoI_z
1571716	C27H42O3	414.312846624091	LMST01010346///LipidMaps///3beta/6alpha-dihydroxy-5alpha-cholesta-9(11)/24-dien-23-one/// CID:123068949//////	[M]	1744	LoI_z
1571816	C27H42O3	414.312846624091	LMST01031110///LipidMaps///5alpha/8alpha-epidioxy-24-methyl-27-nor-cholest-6/22Z-dien-3beta-ol/// CID:123069036//////	[M]	1744	LoI_z
1571916	C27H42O3	414.312846624091	LMST01080037///LipidMaps///(25R)-spirost-5-en-3beta-diol/// CID:123069161//////	[M]	1744	LoI_z
1572016	C27H42O3	414.312846624091	LMST01080043///LipidMaps///(25R)-spirost-5-en-3alpha-ol/// CID:123069167//////	[M]	1744	LoI_z
1572116	C27H42O3	414.312846624091	LMST01080045///LipidMaps///(25S)-spirost-5-en-3beta-ol/// CID:123069169//////	[M]	1744	LoI_z
1572216	C27H42O3	414.312846624091	LMST03020159///LipidMaps///(5Z/7E)-(1S/3R)-1/3-dihydroxy-9/10-seco-5/7/10(19)-cholestatrien-22-one/// CID:7850770//////	[M]	1744	LoI_z
1572316	C27H42O3	414.312846624091	LMST03020160///LipidMaps///(5Z/7E)-(1S/3R)-24/25-epoxy-9/10-seco-5/7/10(19)-cholestatriene-1/3-diol/// CID:14715154//////	[M]	1744	LoI_z
1572416	C27H42O3	414.312846624091	LMST03020161///LipidMaps///(5Z/7E)-(1S/3R)-25/26-epoxy-9/10-seco-5/7/10(19)-cholestatriene-1/3-diol/// CID:14715155//////	[M]	1744	LoI_z
1572516	C27H42O3	414.312846624091	LMST03020162///LipidMaps///(5Z/7E)-(1S/3R)-24/25-epoxy-23/23-dimethyl-26/27-dinor-9/10-seco-5/7/10(19)-cholestatriene-1/3-diol/// CID:14715156//////	[M]	1744	LoI_z
1572616	C27H42O3	414.312846624091	LMST03020163///LipidMaps///(5Z/7E)-(3S)-3/25-dihydroxy-9/10-seco-5/7/10(19)-cholestatrien-23-one/// CID:7850771//////	[M]	1744	LoI_z
1572716	C27H42O3	414.312846624091	LMST03020164///LipidMaps///(5Z/7E)-(3S)-3/25-dihydroxy-9/10-seco-5/7/10(19)-cholestatrien-24-one/// CID:7850772/// CHEBI:47805///	[M]	1744	LoI_z
1572816	C27H42O3	414.312846624091	LMST03020165///LipidMaps///(6Z)-(3S)-3/25-dihydroxy-9/10-seco-5(10)/6/8-cholestatrien-1-one/// CID:7850773//////	[M]	1744	LoI_z
1572916	C27H42O3	414.312846624091	LMST03020166///LipidMaps///(6E)-(8S)-8/25-dihydroxy-9/10-seco-4/6/10(19)-cholestatrien-3-one/// CID:7850774//////	[M]	1744	LoI_z
1573016	C27H42O3	414.312846624091	LMST03020167///LipidMaps///(5Z/7E)-(1S/3R/23S)-9/10-seco-5/7/10(19)/25-cholestatetraene-1/3/23-triol/// CID:7850775//////	[M]	1744	LoI_z
1573116	C27H42O3	414.312846624091	LMST03020168///LipidMaps///(5Z/7E/22E)-(1S/3R/24R)-9/10-seco-5/7/10(19)/22-cholestatetraene-1/3/24-triol/// CID:7850776//////	[M]	1744	LoI_z
1573216	C27H42O3	414.312846624091	LMST03020169///LipidMaps///(5Z/7E/22E)-(1S/3R/24S)-9/10-seco-5/7/10(19)/22-cholestatetraene-1/3/24-triol/// CID:7850777//////	[M]	1744	LoI_z
157865	C21H20O9	416.110183640091	LMPK12050005///LipidMaps///unknown/// CID:85292740//////	[M]	1748	LoI_z
157875	C21H20O9	416.110183640091	LMPK12050013///LipidMaps///unknown/// CID:85292748//////	[M]	1748	LoI_z
157885	C21H20O9	416.110183640091	LMPK12050016///LipidMaps///unknown/// CID:85292751//////	[M]	1748	LoI_z
157895	C21H20O9	416.110183640091	LMPK12050133///LipidMaps///unknown/// CID:85292868//////	[M]	1748	LoI_z
157905	C21H20O9	416.110183640091	LMPK12060054///LipidMaps///11-Hydroxy-2/3/9-trimethoxy-6-acetoxyrotenone/// CID:85293297//////	[M]	1748	LoI_z
157915	C21H20O9	416.110183640091	LMPK12100012///LipidMaps///5/7-Dihydroxy-4-phenylcoumarin 7-O-glucoside/// CID:85293599//////	[M]	1748	LoI_z
157925	C21H20O9	416.110183640091	LMPK12110007///LipidMaps///7/2'-Dihydroxyflavone 7-glucoside/// CID:85293670//////	[M]	1748	LoI_z
157935	C21H20O9	416.110183640091	LMPK12110022///LipidMaps///8-beta-D-Glucopyranosyl-4'/7-dihydroxyflavone/// CID:85293685//////	[M]	1748	LoI_z
157945	C21H20O9	416.110183640091	LMPK12110024///LipidMaps///7/4'-Dihydroxyflavone 7-glucoside/// CID:85293687//////	[M]	1748	LoI_z
157955	C21H20O9	416.110183640091	LMPK12110025///LipidMaps///unknown/// CID:85293688//////	[M]	1748	LoI_z
157965	C21H20O9	416.110183640091	LMPK12110108///LipidMaps///3'/4'-Dihydroxyflavone 4'-glucoside/// CID:85293771//////	[M]	1748	LoI_z
157975	C21H20O9	416.110183640091	LMPK12110141///LipidMaps///unknown/// CID:85293804//////	[M]	1748	LoI_z
157985	C21H20O9	416.110183640091	LMPK12110142///LipidMaps///unknown/// CID:85293805//////	[M]	1748	LoI_z
157995	C21H20O9	416.110183640091	LMPK12110146///LipidMaps///unknown/// CID:85293809//////	[M]	1748	LoI_z
158005	C21H20O9	416.110183640091	LMPK12110147///LipidMaps///unknown/// CID:85293810//////	[M]	1748	LoI_z
158015	C21H20O9	416.110183640091	LMPK12110148///LipidMaps///unknown/// CID:85293811//////	[M]	1748	LoI_z
158025	C21H20O9	416.110183640091	LMPK12110200///LipidMaps///unknown/// CID:85293863//////	[M]	1748	LoI_z
158035	C21H20O9	416.110183640091	LMPK12110342///LipidMaps///unknown/// CID:85294005//////	[M]	1748	LoI_z
158045	C21H20O9	416.110183640091	LMPK12110970///LipidMaps///unknown/// CID:85294633//////	[M]	1748	LoI_z
158055	C21H20O9	416.110183640091	LMPK12110971///LipidMaps///unknown/// CID:85294634//////	[M]	1748	LoI_z
159155	C21H22O9	418.125833704091	LMPK12110623///LipidMaps///4'-Hydroxy-3/5/6/7/3'/5'-hexamethoxyflavone/// CID:85294286//////	[M]	1754	LoI_z
159165	C21H22O9	418.125833704091	LMPK12110624///LipidMaps///5-Hydroxy-3/6/7/3'/4'/5'-hexamethoxyflavone/// CID:85294287//////	[M]	1754	LoI_z
159175	C21H22O9	418.125833704091	LMPK12111288///LipidMaps///unknown/// CID:85294951//////	[M]	1754	LoI_z
159185	C21H22O9	418.125833704091	LMPK12111289///LipidMaps///unknown/// CID:85294952//////	[M]	1754	LoI_z
159195	C21H22O9	418.125833704091	LMPK12111490///LipidMaps///4'-Hydroxy-5/6/7/8/3'/5'-hexamethoxyflavone/// CID:85295153//////	[M]	1754	LoI_z
159205	C21H22O9	418.125833704091	LMPK12111491///LipidMaps///3'-Hydroxy-5/6/7/8/4'/5'-hexamethoxyflavone/// CID:85295154//////	[M]	1754	LoI_z
159215	C21H22O9	418.125833704091	LMPK12111492///LipidMaps///8-Hydroxy-5/6/7/3'/4'/5'-hexamethoxyflavone/// CID:85295155//////	[M]	1754	LoI_z
159225	C21H22O9	418.125833704091	LMPK12111493///LipidMaps///5-Hydroxy-3'/4'/5'/6/7/8-hexamethoxyflavone/// CID:85295156//////	[M]	1754	LoI_z
159235	C21H22O9	418.125833704091	LMPK12111502///LipidMaps///unknown/// CID:85295165//////	[M]	1754	LoI_z
159245	C21H22O9	418.125833704091	LMPK12112535///LipidMaps///5-Hydroxy-3/7/2'/3'/4'/6'-hexamethoxyflavone/// CID:85296198//////	[M]	1754	LoI_z
159255	C21H22O9	418.125833704091	LMPK12113065///LipidMaps///5-Hydroxy-3/6/7/2'/4'/5'-hexamethoxyflavone/// CID:85296728//////	[M]	1754	LoI_z
159265	C21H22O9	418.125833704091	LMPK12113280///LipidMaps///8-Hydroxy-3/5/7/3'/4'/5'-hexamethoxyflavone/// CID:85296943//////	[M]	1754	LoI_z
159275	C21H22O9	418.125833704091	LMPK12113281///LipidMaps///5-Hydroxy-3/3'/4'/5'/7/8-hexamethoxyflavone/// CID:85296944//////	[M]	1754	LoI_z
159285	C21H22O9	418.125833704091	LMPK12113290///LipidMaps///unknown/// CID:85296953//////	[M]	1754	LoI_z
159295	C21H22O9	418.125833704091	LMPK12113343///LipidMaps///5-Hydroxy-3/6/7/8/3'4'-hexamethoxyflavone/// CID:85297006//////	[M]	1754	LoI_z
159305	C21H22O9	418.125833704091	LMPK12113344///LipidMaps///3-Hydroxy-3'/4'/5/6/7/8-hexamethoxyflavone/// CID:85297007//////	[M]	1754	LoI_z
159315	C21H22O9	418.125833704091	LMPK12113354///LipidMaps///7-Hydroxy-3/5/6/8/3'/4'-hexamethoxyflavone/// CID:85297017//////	[M]	1754	LoI_z
159325	C21H22O9	418.125833704091	LMPK12113377///LipidMaps///5-Hydroxy-3/6/7/8/2'/4'-hexamethoxyflavone/// CID:85297040//////	[M]	1754	LoI_z
159335	C21H22O9	418.125833704091	LMPK12120019///LipidMaps///unknown/// CID:74380629//////	[M]	1754	LoI_z
159345	C21H22O9	418.125833704091	LMPK12120021///LipidMaps///unknown/// CID:74380631//////	[M]	1754	LoI_z
1591513	C21H22O9	418.125833704091	LMPK12110623///LipidMaps///4'-Hydroxy-3/5/6/7/3'/5'-hexamethoxyflavone/// CID:85294286//////	[M]	1755	LoI_z
1591613	C21H22O9	418.125833704091	LMPK12110624///LipidMaps///5-Hydroxy-3/6/7/3'/4'/5'-hexamethoxyflavone/// CID:85294287//////	[M]	1755	LoI_z
1591713	C21H22O9	418.125833704091	LMPK12111288///LipidMaps///unknown/// CID:85294951//////	[M]	1755	LoI_z
1591813	C21H22O9	418.125833704091	LMPK12111289///LipidMaps///unknown/// CID:85294952//////	[M]	1755	LoI_z
1591913	C21H22O9	418.125833704091	LMPK12111490///LipidMaps///4'-Hydroxy-5/6/7/8/3'/5'-hexamethoxyflavone/// CID:85295153//////	[M]	1755	LoI_z
1592013	C21H22O9	418.125833704091	LMPK12111491///LipidMaps///3'-Hydroxy-5/6/7/8/4'/5'-hexamethoxyflavone/// CID:85295154//////	[M]	1755	LoI_z
1592113	C21H22O9	418.125833704091	LMPK12111492///LipidMaps///8-Hydroxy-5/6/7/3'/4'/5'-hexamethoxyflavone/// CID:85295155//////	[M]	1755	LoI_z
1592213	C21H22O9	418.125833704091	LMPK12111493///LipidMaps///5-Hydroxy-3'/4'/5'/6/7/8-hexamethoxyflavone/// CID:85295156//////	[M]	1755	LoI_z
1592313	C21H22O9	418.125833704091	LMPK12111502///LipidMaps///unknown/// CID:85295165//////	[M]	1755	LoI_z
1592413	C21H22O9	418.125833704091	LMPK12112535///LipidMaps///5-Hydroxy-3/7/2'/3'/4'/6'-hexamethoxyflavone/// CID:85296198//////	[M]	1755	LoI_z
1592513	C21H22O9	418.125833704091	LMPK12113065///LipidMaps///5-Hydroxy-3/6/7/2'/4'/5'-hexamethoxyflavone/// CID:85296728//////	[M]	1755	LoI_z
1592613	C21H22O9	418.125833704091	LMPK12113280///LipidMaps///8-Hydroxy-3/5/7/3'/4'/5'-hexamethoxyflavone/// CID:85296943//////	[M]	1755	LoI_z
1592713	C21H22O9	418.125833704091	LMPK12113281///LipidMaps///5-Hydroxy-3/3'/4'/5'/7/8-hexamethoxyflavone/// CID:85296944//////	[M]	1755	LoI_z
1592813	C21H22O9	418.125833704091	LMPK12113290///LipidMaps///unknown/// CID:85296953//////	[M]	1755	LoI_z
1592913	C21H22O9	418.125833704091	LMPK12113343///LipidMaps///5-Hydroxy-3/6/7/8/3'4'-hexamethoxyflavone/// CID:85297006//////	[M]	1755	LoI_z
1593013	C21H22O9	418.125833704091	LMPK12113344///LipidMaps///3-Hydroxy-3'/4'/5/6/7/8-hexamethoxyflavone/// CID:85297007//////	[M]	1755	LoI_z
1593113	C21H22O9	418.125833704091	LMPK12113354///LipidMaps///7-Hydroxy-3/5/6/8/3'/4'-hexamethoxyflavone/// CID:85297017//////	[M]	1755	LoI_z
1593213	C21H22O9	418.125833704091	LMPK12113377///LipidMaps///5-Hydroxy-3/6/7/8/2'/4'-hexamethoxyflavone/// CID:85297040//////	[M]	1755	LoI_z
1593313	C21H22O9	418.125833704091	LMPK12120019///LipidMaps///unknown/// CID:74380629//////	[M]	1755	LoI_z
1593413	C21H22O9	418.125833704091	LMPK12120021///LipidMaps///unknown/// CID:74380631//////	[M]	1755	LoI_z
159542	C23H31BrO2	418.150193752091	LMFA01090107///LipidMaps///18-bromo-8E/17E19Z-tricosatrien-4/6-diynoic acid/// CID:135635998//////	[M]	1757	LoI_z
160322	C24H41N3O3	419.314243592091	LMFA08020133///LipidMaps///N-(9Z-octadecenoyl)-histidine/// CID:123060548//////	[M]	1768	LoI_z
160475	C21H24O9	420.141483768091	LMPK12020029///LipidMaps///unknown/// CID:85292481//////	[M]	1770	LoI_z
160485	C21H24O9	420.141483768091	LMPK12120445///LipidMaps///unknown/// CID:74381055//////	[M]	1770	LoI_z
160495	C21H24O9	420.141483768091	LMPK12120446///LipidMaps///unknown/// CID:74381056//////	[M]	1770	LoI_z
160505	C21H24O9	420.141483768091	LMPK12120516///LipidMaps///unknown/// CID:74381126//////	[M]	1770	LoI_z
160515	C21H24O9	420.141483768091	LMPK13090002///LipidMaps///unknown/// CID:74382035//////	[M]	1770	LoI_z
160525	C21H24O9	420.141483768091	LMPK13090010///LipidMaps///unknown/// CID:74382043//////	[M]	1770	LoI_z
1604712	C21H24O9	420.141483768091	LMPK12020029///LipidMaps///unknown/// CID:85292481//////	[M]	1771	LoI_z
1604812	C21H24O9	420.141483768091	LMPK12120445///LipidMaps///unknown/// CID:74381055//////	[M]	1771	LoI_z
1604912	C21H24O9	420.141483768091	LMPK12120446///LipidMaps///unknown/// CID:74381056//////	[M]	1771	LoI_z
1605012	C21H24O9	420.141483768091	LMPK12120516///LipidMaps///unknown/// CID:74381126//////	[M]	1771	LoI_z
1605112	C21H24O9	420.141483768091	LMPK13090002///LipidMaps///unknown/// CID:74382035//////	[M]	1771	LoI_z
1605212	C21H24O9	420.141483768091	LMPK13090010///LipidMaps///unknown/// CID:74382043//////	[M]	1771	LoI_z
160532	C25H24O6	420.156739908091	LMPK12020012///LipidMaps///unknown/// CID:85292464//////	[M]	1772	LoI_z
160542	C25H24O6	420.156739908091	LMPK12050178///LipidMaps///unknown/// CID:85292912//////	[M]	1772	LoI_z
160552	C25H24O6	420.156739908091	LMPK12050180///LipidMaps///unknown/// CID:85292914//////	[M]	1772	LoI_z
160562	C25H24O6	420.156739908091	LMPK12050214///LipidMaps///unknown/// CID:85292948//////	[M]	1772	LoI_z
160572	C25H24O6	420.156739908091	LMPK12050216///LipidMaps///unknown/// CID:85292950//////	[M]	1772	LoI_z
160582	C25H24O6	420.156739908091	LMPK12050244///LipidMaps///unknown/// CID:85292978//////	[M]	1772	LoI_z
160592	C25H24O6	420.156739908091	LMPK12050246///LipidMaps///unknown/// CID:85292980//////	[M]	1772	LoI_z
160602	C25H24O6	420.156739908091	LMPK12050247///LipidMaps///unknown/// CID:85292981//////	[M]	1772	LoI_z
160612	C25H24O6	420.156739908091	LMPK12050250///LipidMaps///5/7/3'-Trihydroxy-6-prenyl-6''/6''-dimethylpyrano[2''/3'':4'/5']isoflavone/// CID:85292984//////	[M]	1772	LoI_z
160622	C25H24O6	420.156739908091	LMPK12050314///LipidMaps///unknown/// CID:85293048//////	[M]	1772	LoI_z
160632	C25H24O6	420.156739908091	LMPK12050315///LipidMaps///unknown/// CID:85293049//////	[M]	1772	LoI_z
160642	C25H24O6	420.156739908091	LMPK12050322///LipidMaps///5/7/2'-Trihydroxy-6-prenyl-6''/6''-dimethylpyrano[2''/3'':4'/3']isoflavone/// CID:85293056//////	[M]	1772	LoI_z
160652	C25H24O6	420.156739908091	LMPK12050324///LipidMaps///5/2'/4'-Trihydroxy-3'-prenyl-6''/6''-dimethylpyrano[2''/3'':7/6]isoflavone/// CID:85293058//////	[M]	1772	LoI_z
160662	C25H24O6	420.156739908091	LMPK12100082///LipidMaps///unknown/// CID:85293669//////	[M]	1772	LoI_z
160672	C25H24O6	420.156739908091	LMPK12110428///LipidMaps///unknown/// CID:85294091//////	[M]	1772	LoI_z
160682	C25H24O6	420.156739908091	LMPK12110890///LipidMaps///unknown/// CID:85294553//////	[M]	1772	LoI_z
160692	C25H24O6	420.156739908091	LMPK12110912///LipidMaps///unknown/// CID:85294575//////	[M]	1772	LoI_z
160702	C25H24O6	420.156739908091	LMPK12110914///LipidMaps///unknown/// CID:85294577//////	[M]	1772	LoI_z
160712	C25H24O6	420.156739908091	LMPK12110917///LipidMaps///unknown/// CID:85294580//////	[M]	1772	LoI_z
160722	C25H24O6	420.156739908091	LMPK12110918///LipidMaps///unknown/// CID:85294581//////	[M]	1772	LoI_z
1604721	C21H24O9	420.141483768091	LMPK12020029///LipidMaps///unknown/// CID:85292481//////	[M]	1773	LoI_z
1604821	C21H24O9	420.141483768091	LMPK12120445///LipidMaps///unknown/// CID:74381055//////	[M]	1773	LoI_z
1604921	C21H24O9	420.141483768091	LMPK12120446///LipidMaps///unknown/// CID:74381056//////	[M]	1773	LoI_z
1605021	C21H24O9	420.141483768091	LMPK12120516///LipidMaps///unknown/// CID:74381126//////	[M]	1773	LoI_z
1605121	C21H24O9	420.141483768091	LMPK13090002///LipidMaps///unknown/// CID:74382035//////	[M]	1773	LoI_z
1605221	C21H24O9	420.141483768091	LMPK13090010///LipidMaps///unknown/// CID:74382043//////	[M]	1773	LoI_z
1604731	C21H24O9	420.141483768091	LMPK12020029///LipidMaps///unknown/// CID:85292481//////	[M]	1774	LoI_z
1604831	C21H24O9	420.141483768091	LMPK12120445///LipidMaps///unknown/// CID:74381055//////	[M]	1774	LoI_z
1604931	C21H24O9	420.141483768091	LMPK12120446///LipidMaps///unknown/// CID:74381056//////	[M]	1774	LoI_z
1605031	C21H24O9	420.141483768091	LMPK12120516///LipidMaps///unknown/// CID:74381126//////	[M]	1774	LoI_z
1605131	C21H24O9	420.141483768091	LMPK13090002///LipidMaps///unknown/// CID:74382035//////	[M]	1774	LoI_z
1605231	C21H24O9	420.141483768091	LMPK13090010///LipidMaps///unknown/// CID:74382043//////	[M]	1774	LoI_z
48701	C19H40O7N1P1	425.253690670091	LPE///MycoMass///phosphatidylethanolamines///lyso///14///0	[M]	1805	LoI_z
163231	C19H40NO7P	425.253690670091	LMGP01050007///LipidMaps///1-undecanoyl-sn-glycero-3-phosphocholine/// CID:7983903//////	[M]	1805	LoI_z
163241	C19H40NO7P	425.253690670091	LMGP02050003///LipidMaps///1-tetradecanoyl-sn-glycero-3-phosphoethanolamine/// CID:14714340/// HMDB11500///	[M]	1805	LoI_z
163281	C27H43N3O	425.340064416091	LMST03020677///LipidMaps///(5Z/7E)-(3S)-3-azido-9/10-seco-5/7/10(19)-cholestatrien-25-ol/// CID:49703759//////	[M]	1808	LoI_z
27062	C26H50O4	426.370361500091	MAG///MycoMass///glycerides///monoacylated///23///1	[M]	1817	LoI_z
163702	C26H50O4	426.370361500091	LMFA01170040///LipidMaps///Hexacosanedioic acid/// CID:14710839//////	[M]	1817	LoI_z
270611	C26H50O4	426.370361500091	MAG///MycoMass///glycerides///monoacylated///23///1	[M]	1818	LoI_z
1637011	C26H50O4	426.370361500091	LMFA01170040///LipidMaps///Hexacosanedioic acid/// CID:14710839//////	[M]	1818	LoI_z
362	C27H54O3	426.406747008091	Mycolipanolic acid (C27)///mtbLipids	[M-H]-	1819	LoI_z
40652	C27H54O3	426.406747008091	HPA///MycoMass///hydroxyphthioceranic acid///unknown///27///0	[M]	1819	LoI_z
45172	C27H54O3	426.406747008091	unknown///MycoMass///mycolipanolic acid///unknown///27///0	[M]	1819	LoI_z
164162	C27H54O3	426.406747008091	LMFA01020334///LipidMaps///2S/4S/6S-trimethyl-3S-hydroxy-tetracosanoic acid/// CID:123060082//////	[M]	1819	LoI_z
3611	C27H54O3	426.406747008091	Mycolipanolic acid (C27)///mtbLipids	[M-H]-	1820	LoI_z
406511	C27H54O3	426.406747008091	HPA///MycoMass///hydroxyphthioceranic acid///unknown///27///0	[M]	1820	LoI_z
451711	C27H54O3	426.406747008091	unknown///MycoMass///mycolipanolic acid///unknown///27///0	[M]	1820	LoI_z
1641611	C27H54O3	426.406747008091	LMFA01020334///LipidMaps///2S/4S/6S-trimethyl-3S-hydroxy-tetracosanoic acid/// CID:123060082//////	[M]	1820	LoI_z
164201	C23H41NO6	427.292839452091	LMFA03010193///LipidMaps///N-(1/3-dihydroxypropan-2-yl)-9S/11R/15S-trihydroxy-5Z/13E-prostadienoyl amine/// CID:49703501//////	[M]	1823	LoI_z
164351	C27H40O4	428.292111180091	LMST01010314///LipidMaps///15/20-dihydroxycholest-4/14-dien-3/16-dione/// CID:123068917//////	[M]	1829	LoI_z
164361	C27H40O4	428.292111180091	LMST01010342///LipidMaps///16/22-dioxo-25S-methyl-cholest-5/17(20)Z-dien-3beta-ol/// CID:123068945//////	[M]	1829	LoI_z
164371	C27H40O4	428.292111180091	LMST01080048///LipidMaps///Spirosta-5/25(27)-dien-1beta/3beta-diol/// CID:123069172//////	[M]	1829	LoI_z
164381	C27H40O4	428.292111180091	LMST03020115///LipidMaps///(5Z/7E)-(3S/23R/25R)-3/25-dihydroxy-9/10-seco-5/7/10(19)-cholestatrieno-26/23-lactone/// CID:14715122//////	[M]	1829	LoI_z
164391	C27H40O4	428.292111180091	LMST03020116///LipidMaps///(5Z/7E)-(3S/23S/25R)-3/25-dihydroxy-9/10-seco-5/7/10(19)-cholestatrieno-26/23-lactone/// CID:14715123//////	[M]	1829	LoI_z
164401	C27H40O4	428.292111180091	LMST03020117///LipidMaps///(5Z/7E)-(3S/23R/25S)-3/25-dihydroxy-9/10-seco-5/7/10(19)-cholestatrieno-26/23-lactone/// CID:14715124//////	[M]	1829	LoI_z
164411	C27H40O4	428.292111180091	LMST03020118///LipidMaps///(5Z/7E)-(3S/23S/25S)-3/25-dihydroxy-9/10-seco-5/7/10(19)-cholestatrieno-26/23-lactone/// CID:14715125//////	[M]	1829	LoI_z
164421	C27H40O4	428.292111180091	LMST03020119///LipidMaps///(5Z/7E/22E)-(1S/3R/24R/25R)-25/26-epoxy-9/10-seco-5/7/10(19)/22-cholestatetraene-1/3/24-triol/// CID:14715126//////	[M]	1829	LoI_z
164431	C27H40O4	428.292111180091	LMST03020120///LipidMaps///(5Z/7E/22E)-(1S/3R/24S/25S)-25/26-epoxy-9/10-seco-5/7/10(19)/22-cholestatetraene-1/3/24-triol/// CID:14715127//////	[M]	1829	LoI_z
164441	C27H40O4	428.292111180091	LMST03020608///LipidMaps///(5Z/7E/16Z)-(1S/3R)-24-oxo-9/10-seco-5/7/10(19)/16-cholestatetraen-1/3/25-triol/// CID:49703690//////	[M]	1829	LoI_z
27071	C26H52O4	428.386011564091	MAG///MycoMass///glycerides///monoacylated///23///0	[M]	1830	LoI_z
165381	C27H42O4	430.307761244091	LMST01010120///LipidMaps///3beta-hydroxy-5alpha/6alpha-epoxy-9-oxo-9/10-seco-5-cholest-7-en-11-al/// CID:49703650//////	[M]	1835	LoI_z
165391	C27H42O4	430.307761244091	LMST01010252///LipidMaps///5alpha/9alpha-epidioxy-8/14alpha-epoxy-cholest-6-en-3beta-ol /// CID:123068858//////	[M]	1835	LoI_z
165401	C27H42O4	430.307761244091	LMST01010261///LipidMaps///3beta/5alpha/9alpha-trihydroxycholesta-7/14-dien-6-one /// CID:123068867//////	[M]	1835	LoI_z
165411	C27H42O4	430.307761244091	LMST01010339///LipidMaps///12beta/16beta/20R-trihydroxy-cholest-1/4-dien-3-one/// CID:123068942//////	[M]	1835	LoI_z
165421	C27H42O4	430.307761244091	LMST01010341///LipidMaps///16/22-dioxo-25S-methyl-cholest-5-en-3beta-ol/// CID:123068944//////	[M]	1835	LoI_z
165431	C27H42O4	430.307761244091	LMST01080011///LipidMaps///(25R)-spirost-5-en-2alpha/3beta-diol/// CID:123069135//////	[M]	1835	LoI_z
165441	C27H42O4	430.307761244091	LMST01080014///LipidMaps///(25R)-12-oxo-spirostan-3beta-ol/// CID:123069138//////	[M]	1835	LoI_z
165451	C27H42O4	430.307761244091	LMST01080024///LipidMaps///(25S)-3-oxo-5alpha-spirostan-6alpha-ol/// CID:123069148//////	[M]	1835	LoI_z
165461	C27H42O4	430.307761244091	LMST01080025///LipidMaps///(25S)-12-oxo-5alpha-spirostan-3beta-ol/// CID:123069149//////	[M]	1835	LoI_z
165471	C27H42O4	430.307761244091	LMST01080038///LipidMaps///(25R)-spirost-5-en-1beta/3beta-diol/// CID:123069162//////	[M]	1835	LoI_z
165481	C27H42O4	430.307761244091	LMST01080041///LipidMaps///(25R)-spirost-5-en-3beta/17alpha-diol/// CID:123069165//////	[M]	1835	LoI_z
165491	C27H42O4	430.307761244091	LMST01080042///LipidMaps///(25R)-spirost-5-en-3beta/14alpha-diol/// CID:123069166//////	[M]	1835	LoI_z
165501	C27H42O4	430.307761244091	LMST01080044///LipidMaps///(25R)-spirost-5-en-1beta/3alpha-diol/// CID:123069168//////	[M]	1835	LoI_z
165511	C27H42O4	430.307761244091	LMST01080049///LipidMaps///5alpha-spirost-25(27)-en-1beta/3beta-diol/// CID:123069173//////	[M]	1835	LoI_z
165521	C27H42O4	430.307761244091	LMST01090001///LipidMaps///22S/25S-furospirost-5-en-3beta/26-diol/// CID:14714945/// CHEBI:15574///	[M]	1835	LoI_z
165531	C27H42O4	430.307761244091	LMST03020181///LipidMaps///(5Z/7E)-(1S/3R/24R/25R)-25/26-epoxy-9/10-seco-5/7/10(19)-cholestatriene-1/3/24-triol/// CID:14715161//////	[M]	1835	LoI_z
165541	C27H42O4	430.307761244091	LMST03020182///LipidMaps///(5Z/7E)-(1S/3R/24R/25S)-25/26-epoxy-9/10-seco-5/7/10(19)-cholestatriene-1/3/24-triol/// CID:14715162//////	[M]	1835	LoI_z
165551	C27H42O4	430.307761244091	LMST03020183///LipidMaps///(5Z/7E)-(1S/3R/24S/25R)-25/26-epoxy-9/10-seco-5/7/10(19)-cholestatriene-1/3/24-triol/// CID:14715163//////	[M]	1835	LoI_z
165561	C27H42O4	430.307761244091	LMST03020184///LipidMaps///(5Z/7E)-(1S/3R/24S/25S)-25/26-epoxy-9/10-seco-5/7/10(19)-cholestatriene-1/3/24-triol/// CID:14715164//////	[M]	1835	LoI_z
165571	C27H42O4	430.307761244091	LMST03020185///LipidMaps///(5Z/7E)-(1S/3R)-1/3/25-trihydroxy-9/10-seco-5/7/10(19)-cholestatrien-18-al/// CID:7850785//////	[M]	1835	LoI_z
16780	C21H22O10	434.120748324091	LMPK12111504///LipidMaps///unknown/// CID:85295167//////	[M]	1857	LoI_z
16781	C21H22O10	434.120748324091	LMPK12113365///LipidMaps///3'/5'-Dihydroxy-3/5/6/7/8/4'-hexamethoxyflavone/// CID:85297028//////	[M]	1857	LoI_z
16782	C21H22O10	434.120748324091	LMPK12113366///LipidMaps///unknown/// CID:85297029//////	[M]	1857	LoI_z
16783	C21H22O10	434.120748324091	LMPK12113367///LipidMaps///5/7-Dihydroxy-3/6/8/3'/4'/5'-hexamethoxyflavone/// CID:85297030//////	[M]	1857	LoI_z
16784	C21H22O10	434.120748324091	LMPK12113384///LipidMaps///5/2'-Dihydroxy-3/6/7/8/4'/5'-hexamethoxyflavone/// CID:85297047//////	[M]	1857	LoI_z
16785	C21H22O10	434.120748324091	LMPK12113385///LipidMaps///5/7-Dihydroxy-3/6/8/2'/4'/5'-hexamethoxyflavone/// CID:85297048//////	[M]	1857	LoI_z
16786	C21H22O10	434.120748324091	LMPK12120026///LipidMaps///unknown/// CID:74380636//////	[M]	1857	LoI_z
16787	C21H22O10	434.120748324091	LMPK12120101///LipidMaps///unknown/// CID:74380711//////	[M]	1857	LoI_z
16788	C21H22O10	434.120748324091	LMPK12120247///LipidMaps///unknown/// CID:74380857//////	[M]	1857	LoI_z
16789	C21H22O10	434.120748324091	LMPK12120250///LipidMaps///unknown/// CID:74380860//////	[M]	1857	LoI_z
16790	C21H22O10	434.120748324091	LMPK12120251///LipidMaps///unknown/// CID:74380861//////	[M]	1857	LoI_z
16791	C21H22O10	434.120748324091	LMPK12120368///LipidMaps///2'/4'/6'/beta-Tetrahydroxychalcone 2'-glucoside/// CID:74380978//////	[M]	1857	LoI_z
16792	C21H22O10	434.120748324091	LMPK12120369///LipidMaps///2'/4'/6'/beta-Tetrahydroxychalcone 4'-glucoside/// CID:74380979//////	[M]	1857	LoI_z
16793	C21H22O10	434.120748324091	LMPK12140064///LipidMaps///unknown/// CID:74381364//////	[M]	1857	LoI_z
16794	C21H22O10	434.120748324091	LMPK12140066///LipidMaps///unknown/// CID:74381366//////	[M]	1857	LoI_z
16795	C21H22O10	434.120748324091	LMPK12140067///LipidMaps///unknown/// CID:74381367//////	[M]	1857	LoI_z
16796	C21H22O10	434.120748324091	LMPK12140093///LipidMaps///unknown/// CID:74381393//////	[M]	1857	LoI_z
16797	C21H22O10	434.120748324091	LMPK12140108///LipidMaps///5/7/2'-Trihydroxyflavanone 7-glucoside/// CID:74381408//////	[M]	1857	LoI_z
16798	C21H22O10	434.120748324091	LMPK12140223///LipidMaps///6-C-Glucosylnaringenin/// CID:74381523//////	[M]	1857	LoI_z
16799	C21H22O10	434.120748324091	LMPK12140224///LipidMaps///(S)-8-beta-D-Glucopyranosyl-4'/5/7-trihydroxyflavanone/// CID:74381524//////	[M]	1857	LoI_z
684924	C5H6O3	114.031145472091	LMFA01060166///LipidMaps///3-oxo-4-pentenoic acid/// CID:7982787//////	[M]	60	LoI_z
711024	C6H14OS	134.075987488091	LMFA05000539///LipidMaps///3-thiohexan-1-ol/// CID:160779803//////	[M]	188	LoI_z
721924	C10H8O	144.056966296091	LMFA06000062///LipidMaps///2/8-decadiene-4/6-diyn-1-al/// CID:7850476//////	[M]	218	LoI_z
728324	C5H10O5	150.052274840091	LMFA01050386///LipidMaps///2/3/5-trihydroxy-pentanoic acid/// CID:85291314/// HMDB00366///	[M]	249	LoI_z
749324	C7H11ClO2	162.044208692091	LMFA01090024///LipidMaps///7-chloro-2E-heptenoic acid/// CID:7982804//////	[M]	290	LoI_z
750224	C9H8O3	164.046795536091	LMFA01030721///LipidMaps///9-hydroxy-7E-Nonene-3/5-diynoic acid/// CID:14710775//////	[M]	295	LoI_z
750324	C9H8O3	164.046795536091	LMFA01030722///LipidMaps///9-hydroxy-7Z-Nonene-3/5-diynoic acid/// CID:14710776//////	[M]	295	LoI_z
750424	C6H12O5	164.067924904091	LMFA01050098///LipidMaps///3/4/5-trihydroxy-hexanoic acid/// CID:7850195//////	[M]	296	LoI_z
768524	C8H14O4	174.088660348091	LMFA01170001///LipidMaps///1/8-octanedioic acid/// CID:4265949/// CHEBI:9300/// HMDB00893	[M]	332	LoI_z
768624	C8H14O4	174.088660348091	LMFA01170104///LipidMaps///2-ethyl-hexanedioic acid/// CID:85291433/// HMDB02023///	[M]	332	LoI_z
769824	C7H12O5	176.067924904091	LMFA01170064///LipidMaps///2-hydroxy-3-propylbutanedioic acid/// CID:85291393/// CHEBI:30850///	[M]	348	LoI_z
769924	C7H12O5	176.067924904091	LMFA01170081///LipidMaps///2/3-dimethyl-3-hydroxy-pentanedioic acid/// CID:85291410/// HMDB02025///	[M]	348	LoI_z
770024	C7H12O5	176.067924904091	LMFA01170083///LipidMaps///(2S)-2-isopropyl-2-hydroxy-butanedioic acid/// CID:85291412/// HMDB00402///	[M]	348	LoI_z
771024	C10H12O3	180.078095664091	LMFA01030707///LipidMaps///10-hydroxy-2E/8E-Decadiene-4/6-diynoic acid/// CID:14710763//////	[M]	364	LoI_z
771124	C10H12O3	180.078095664091	LMFA01030708///LipidMaps///10-hydroxy-2E/8Z-Decadiene-4/6-diynoic acid/// CID:14710764//////	[M]	364	LoI_z
771224	C10H12O3	180.078095664091	LMFA01030709///LipidMaps///10-hydroxy-2Z/8Z-Decadiene-4/6-diynoic acid/// CID:14710765//////	[M]	364	LoI_z
790824	C12H14O2	190.098831108091	LMFA01030243///LipidMaps///3/5/7/9/11-dodecapentaenoic acid/// CID:7982162//////	[M]	386	LoI_z
790724	C7H14N2O4	190.094808348091	LMFA01170102///LipidMaps///2/6-diamino-heptanedioic acid/// CID:85291431/// HMDB01370///	[M]	386	LoI_z
791124	C6H8O7	192.026454016091	LMFA01060195///LipidMaps///2/3-dioxo-4R/5S/6-trihydroxy-hexanoic acid/// CID:85291358/// HMDB05971///	[M]	397	LoI_z
791324	C12H16O2	192.114481172091	LMFA01030240///LipidMaps///2E/4E/8Z/10E-dodecatetraenoic acid/// CID:7982159//////	[M]	398	LoI_z
791424	C12H16O2	192.114481172091	LMFA01030241///LipidMaps///2E/6E/8E/10E-dodecatetraenoic acid/// CID:7982160//////	[M]	398	LoI_z
791524	C12H16O2	192.114481172091	LMFA01030242///LipidMaps///2E/6E/8Z/10E-dodecatetraenoic acid/// CID:7982161//////	[M]	398	LoI_z
791624	C12H16O2	192.114481172091	LMFA01030464///LipidMaps///5/11-dodecadiynoic acid/// CID:7982377//////	[M]	398	LoI_z
791824	C10H10O4	194.057360220091	LMFA01170003///LipidMaps///2E/4E/6Z/8Z-Decatetraenedioic acid/// CID:14710802//////	[M]	402	LoI_z
791924	C10H10O4	194.057360220091	LMFA01170004///LipidMaps///2E/4Z/6Z/8Z-Decatetraenedioic acid/// CID:14710803//////	[M]	402	LoI_z
792024	C10H10O4	194.057360220091	LMFA01170005///LipidMaps///2E/4E/6E/8E-Decatetraenedioic acid/// CID:14710804//////	[M]	402	LoI_z
792724	C12H20O2	196.145781300091	LMFA01030189///LipidMaps///7-(2-cyclopentenyl)-heptanoic acid/// CID:7850053//////	[M]	428	LoI_z
792824	C12H20O2	196.145781300091	LMFA01030230///LipidMaps///2E/4E-dodecadienoic acid/// CID:7982149//////	[M]	428	LoI_z
792924	C12H20O2	196.145781300091	LMFA01030231///LipidMaps///2E/6Z-dodecadienoic acid/// CID:7982150/// CHEBI:37212///	[M]	428	LoI_z
793024	C12H20O2	196.145781300091	LMFA01030232///LipidMaps///2E/8E-dodecadienoic acid/// CID:7982151//////	[M]	428	LoI_z
793124	C12H20O2	196.145781300091	LMFA01030233///LipidMaps///2E/8Z-dodecadienoic acid/// CID:7982152//////	[M]	428	LoI_z
793224	C12H20O2	196.145781300091	LMFA01030234///LipidMaps///2Z/8E-dodecadienoic acid/// CID:7982153//////	[M]	428	LoI_z
793324	C12H20O2	196.145781300091	LMFA01030235///LipidMaps///2Z/8Z-dodecadienoic acid/// CID:7982154//////	[M]	428	LoI_z
793424	C12H20O2	196.145781300091	LMFA01030236///LipidMaps///5E/7E-dodecadienoic acid/// CID:7982155//////	[M]	428	LoI_z
793524	C12H20O2	196.145781300091	LMFA01030237///LipidMaps///7Z/9E-dodecadienoic acid/// CID:7982156//////	[M]	428	LoI_z
793624	C12H20O2	196.145781300091	LMFA01030238///LipidMaps///8E/10E-dodecadienoic acid/// CID:7982157//////	[M]	428	LoI_z
793724	C12H20O2	196.145781300091	LMFA01030239///LipidMaps///8Z/10E-dodecadienoic acid/// CID:7982158//////	[M]	428	LoI_z
793824	C12H20O2	196.145781300091	LMFA01030466///LipidMaps///3-dodecynoic acid/// CID:7982379//////	[M]	428	LoI_z
793924	C12H20O2	196.145781300091	LMFA01030467///LipidMaps///4-dodecynoic acid/// CID:7982380//////	[M]	428	LoI_z
794024	C12H20O2	196.145781300091	LMFA01030468///LipidMaps///5-dodecynoic acid/// CID:7982381//////	[M]	428	LoI_z
794124	C12H20O2	196.145781300091	LMFA01030469///LipidMaps///6-dodecynoic acid/// CID:7982382//////	[M]	428	LoI_z
794224	C12H20O2	196.145781300091	LMFA01030470///LipidMaps///7-dodecynoic acid/// CID:7982383//////	[M]	428	LoI_z
794324	C12H20O2	196.145781300091	LMFA01030471///LipidMaps///8-dodecynoic acid/// CID:7982384//////	[M]	428	LoI_z
794424	C12H20O2	196.145781300091	LMFA01030472///LipidMaps///9-dodecynoic acid/// CID:7982385//////	[M]	428	LoI_z
794524	C12H20O2	196.145781300091	LMFA01030473///LipidMaps///10-dodecynoic acid/// CID:7982386//////	[M]	428	LoI_z
794624	C12H20O2	196.145781300091	LMFA01030474///LipidMaps///11-dodecynoic acid/// CID:7982387//////	[M]	428	LoI_z
251023	C12H22O2	198.161431364091	unknown///MycoMass///fatty acids///unknown///12///1	[M]	438	LoI_z
797923	C12H22O2	198.161431364091	LMFA01020106///LipidMaps///5-methyl-2-undecenoic acid/// CID:7849797//////	[M]	438	LoI_z
798023	C12H22O2	198.161431364091	LMFA01030037///LipidMaps///2-dodecenoic acid/// CID:7849905/// CHEBI:37162/// HMDB10729	[M]	438	LoI_z
798123	C12H22O2	198.161431364091	LMFA01030038///LipidMaps///4-dodecenoic acid/// CID:7849906//////	[M]	438	LoI_z
798223	C12H22O2	198.161431364091	LMFA01030039///LipidMaps///6-dodecenoic acid/// CID:7849907//////	[M]	438	LoI_z
798323	C12H22O2	198.161431364091	LMFA01030040///LipidMaps///7-dodecenoic acid/// CID:7849908//////	[M]	438	LoI_z
798423	C12H22O2	198.161431364091	LMFA01030041///LipidMaps///9-dodecenoic acid/// CID:7849909/// CHEBI:38376///	[M]	438	LoI_z
798523	C12H22O2	198.161431364091	LMFA01030042///LipidMaps///10-dodecenoic acid/// CID:7849910/// CHEBI:38378///	[M]	438	LoI_z
798623	C12H22O2	198.161431364091	LMFA01030043///LipidMaps///11-dodecenoic acid/// CID:7849911/// CHEBI:38381///	[M]	438	LoI_z
798723	C12H22O2	198.161431364091	LMFA01030223///LipidMaps///10Z-dodecenoic acid/// CID:7982142/// CHEBI:38380///	[M]	438	LoI_z
798823	C12H22O2	198.161431364091	LMFA01030224///LipidMaps///2Z-dodecenoic acid/// CID:7982143/// CHEBI:38372///	[M]	438	LoI_z
798923	C12H22O2	198.161431364091	LMFA01030225///LipidMaps///5E-dodecenoic acid/// CID:7982144/// HMDB00529///	[M]	438	LoI_z
799023	C12H22O2	198.161431364091	LMFA01030226///LipidMaps///5Z-dodecenoic acid/// CID:7982145//////	[M]	438	LoI_z
799123	C12H22O2	198.161431364091	LMFA01030227///LipidMaps///6Z-dodecenoic acid/// CID:7982146//////	[M]	438	LoI_z
799223	C12H22O2	198.161431364091	LMFA01030228///LipidMaps///7Z-dodecenoic acid/// CID:7982147//////	[M]	438	LoI_z
799323	C12H22O2	198.161431364091	LMFA01030229///LipidMaps///9Z-dodecenoic acid/// CID:7982148/// CHEBI:38377///	[M]	438	LoI_z
799423	C12H22O2	198.161431364091	LMFA01030768///LipidMaps///3Z-dodecenoic acid/// CID:85291245/// CHEBI:37207///	[M]	438	LoI_z
799523	C12H22O2	198.161431364091	LMFA01030772///LipidMaps///3E-dodecenoic acid/// CID:85291249/// CHEBI:38374///	[M]	438	LoI_z
799623	C12H22O2	198.161431364091	LMFA01030788///LipidMaps///2E-Dodecenoic acid/// CID:85291265//////	[M]	438	LoI_z
799723	C12H22O2	198.161431364091	LMFA07010201///LipidMaps///2E-Decenyl acetate/// CID:135636540//////	[M]	438	LoI_z
809122	C14H22O	206.166516744091	LMFA06000182///LipidMaps///9Z/11E/13-Tetradecatrienal/// CID:85291913//////	[M]	466	LoI_z
809222	C14H22O	206.166516744091	LMPR0103860002///LipidMaps///(+)-15-nor-4-thujopsen-3-one/// CID:74382373//////	[M]	466	LoI_z
811632	C13H22O2	210.161431364091	LMFA01030244///LipidMaps///3E/5E-tridecadienoic acid/// CID:7982163//////	[M]	486	LoI_z
811732	C13H22O2	210.161431364091	LMFA01030245///LipidMaps///3Z/5E-tridecadienoic acid/// CID:7982164//////	[M]	486	LoI_z
811832	C13H22O2	210.161431364091	LMFA01030596///LipidMaps///3-tridecynoic acid/// CID:7982509//////	[M]	486	LoI_z
811932	C13H22O2	210.161431364091	LMFA01030597///LipidMaps///4-tridecynoic acid/// CID:7982510//////	[M]	486	LoI_z
812032	C13H22O2	210.161431364091	LMFA01030598///LipidMaps///5-tridecynoic acid/// CID:7982511//////	[M]	486	LoI_z
812132	C13H22O2	210.161431364091	LMFA01030599///LipidMaps///6-tridecynoic acid/// CID:7982512//////	[M]	486	LoI_z
812232	C13H22O2	210.161431364091	LMFA01030600///LipidMaps///7-tridecynoic acid/// CID:7982513//////	[M]	486	LoI_z
812332	C13H22O2	210.161431364091	LMFA01030601///LipidMaps///8-tridecynoic acid/// CID:7982514//////	[M]	486	LoI_z
812432	C13H22O2	210.161431364091	LMFA01030602///LipidMaps///9-tridecynoic acid/// CID:7982515//////	[M]	486	LoI_z
812532	C13H22O2	210.161431364091	LMFA01030603///LipidMaps///10-tridecynoic acid/// CID:7982516//////	[M]	486	LoI_z
812632	C13H22O2	210.161431364091	LMFA01030604///LipidMaps///11-tridecynoic acid/// CID:7982517//////	[M]	486	LoI_z
812732	C13H22O2	210.161431364091	LMFA01030605///LipidMaps///12-tridecynoic acid/// CID:7982518//////	[M]	486	LoI_z
812832	C13H22O2	210.161431364091	LMFA07010604///LipidMaps///(E)-2-Octenyl 2-methyl-(E)-2-butenoate/// CID:135636943//////	[M]	486	LoI_z
812932	C13H22O2	210.161431364091	LMFA07010614///LipidMaps///(E)-3/7-Dimethyl-2/6-octadienyl propionate/// CID:135636953//////	[M]	486	LoI_z
813032	C13H22O2	210.161431364091	LMFA07010622///LipidMaps///(E)-3/7-Dimethyl-2/7-octadienyl propionate/// CID:135636961//////	[M]	486	LoI_z
813132	C13H22O2	210.161431364091	LMFA07010629///LipidMaps///(Z)-3/7-Dimethyl-2/7-octadienyl propionate/// CID:135636968//////	[M]	486	LoI_z
8116122	C13H22O2	210.161431364091	LMFA01030244///LipidMaps///3E/5E-tridecadienoic acid/// CID:7982163//////	[M]	487	LoI_z
8117122	C13H22O2	210.161431364091	LMFA01030245///LipidMaps///3Z/5E-tridecadienoic acid/// CID:7982164//////	[M]	487	LoI_z
8118122	C13H22O2	210.161431364091	LMFA01030596///LipidMaps///3-tridecynoic acid/// CID:7982509//////	[M]	487	LoI_z
8119122	C13H22O2	210.161431364091	LMFA01030597///LipidMaps///4-tridecynoic acid/// CID:7982510//////	[M]	487	LoI_z
8120122	C13H22O2	210.161431364091	LMFA01030598///LipidMaps///5-tridecynoic acid/// CID:7982511//////	[M]	487	LoI_z
8121122	C13H22O2	210.161431364091	LMFA01030599///LipidMaps///6-tridecynoic acid/// CID:7982512//////	[M]	487	LoI_z
8122122	C13H22O2	210.161431364091	LMFA01030600///LipidMaps///7-tridecynoic acid/// CID:7982513//////	[M]	487	LoI_z
8123122	C13H22O2	210.161431364091	LMFA01030601///LipidMaps///8-tridecynoic acid/// CID:7982514//////	[M]	487	LoI_z
8124122	C13H22O2	210.161431364091	LMFA01030602///LipidMaps///9-tridecynoic acid/// CID:7982515//////	[M]	487	LoI_z
8125122	C13H22O2	210.161431364091	LMFA01030603///LipidMaps///10-tridecynoic acid/// CID:7982516//////	[M]	487	LoI_z
8126122	C13H22O2	210.161431364091	LMFA01030604///LipidMaps///11-tridecynoic acid/// CID:7982517//////	[M]	487	LoI_z
8127122	C13H22O2	210.161431364091	LMFA01030605///LipidMaps///12-tridecynoic acid/// CID:7982518//////	[M]	487	LoI_z
8128122	C13H22O2	210.161431364091	LMFA07010604///LipidMaps///(E)-2-Octenyl 2-methyl-(E)-2-butenoate/// CID:135636943//////	[M]	487	LoI_z
8129122	C13H22O2	210.161431364091	LMFA07010614///LipidMaps///(E)-3/7-Dimethyl-2/6-octadienyl propionate/// CID:135636953//////	[M]	487	LoI_z
8130122	C13H22O2	210.161431364091	LMFA07010622///LipidMaps///(E)-3/7-Dimethyl-2/7-octadienyl propionate/// CID:135636961//////	[M]	487	LoI_z
8131122	C13H22O2	210.161431364091	LMFA07010629///LipidMaps///(Z)-3/7-Dimethyl-2/7-octadienyl propionate/// CID:135636968//////	[M]	487	LoI_z
836122	C13H20O3	224.140695920091	LMFA02020010///LipidMaps///methyl 2-((1R/2R)-3-oxo-2-pent-2Z-enyl)cyclopentyl)acetate/// CID:24701255/// CHEBI:15929///	[M]	538	LoI_z
836222	C13H20O3	224.140695920091	LMFA02020016///LipidMaps///methyl {(1R/2S)-3-oxo-2-[(2Z)-pent-2-en-1-yl]cyclopentyl}acetate/// CID:85291460/// CHEBI:25242///	[M]	538	LoI_z
853622	C15H22O2	234.161431364091	LMPR0103160001///LipidMaps///unknown/// CID:74382250//////	[M]	591	LoI_z
853722	C15H22O2	234.161431364091	LMPR0103260001///LipidMaps///unknown/// CID:74382264//////	[M]	591	LoI_z
853822	C15H22O2	234.161431364091	LMPR0103320001///LipidMaps///unknown/// CID:74382272//////	[M]	591	LoI_z
853922	C15H22O2	234.161431364091	LMPR0103390001///LipidMaps///unknown/// CID:74382283//////	[M]	591	LoI_z
854022	C15H22O2	234.161431364091	LMPR0103400001///LipidMaps///unknown/// CID:74382285//////	[M]	591	LoI_z
854122	C15H22O2	234.161431364091	LMPR0103450003///LipidMaps///8S-hydroxy-1/4R/9/9-tetramethyl-3/4/5/6/7/8-hexahydro-3a(R)/7-methanoazulen-2-one/// CID:123067405//////	[M]	591	LoI_z
854222	C15H22O2	234.161431364091	LMPR0103460001///LipidMaps///unknown/// CID:74382297//////	[M]	591	LoI_z
854322	C15H22O2	234.161431364091	LMPR0103490002///LipidMaps///unknown/// CID:74382306//////	[M]	591	LoI_z
854422	C15H22O2	234.161431364091	LMPR0103610001///LipidMaps///unknown/// CID:74382326//////	[M]	591	LoI_z
854522	C15H22O2	234.161431364091	LMPR0103610002///LipidMaps///unknown/// CID:74382327//////	[M]	591	LoI_z
858522	C14H22O3	238.156345984091	LMFA01060185///LipidMaps///7-oxo-11E/13-Tetradecadienoic acid/// CID:85291349//////	[M]	604	LoI_z
858622	C14H22O3	238.156345984091	LMFA02010010///LipidMaps///(1R/2R)-3-oxo-2-(2'Z-pentenyl)-cyclopentanebutanoic acid/// CID:24701240//////	[M]	604	LoI_z
858722	C14H22O3	238.156345984091	LMFA02010011///LipidMaps///(1S/2S)-3-oxo-2-(2'Z-pentenyl)-cyclopentanebutanoic acid/// CID:24701241//////	[M]	604	LoI_z
858822	C14H22O3	238.156345984091	LMPR0103390002///LipidMaps///unknown/// CID:74382284//////	[M]	604	LoI_z
877422	C16H24O2	248.177081428091	LMFA01030163///LipidMaps///4Z/7Z/10Z/13Z-hexadecatetraenoic acid/// CID:7850028//////	[M]	645	LoI_z
877522	C16H24O2	248.177081428091	LMFA01030164///LipidMaps///4/7/11/14-hexadecatetraenoic acid/// CID:7850029//////	[M]	645	LoI_z
877622	C16H24O2	248.177081428091	LMFA01030165///LipidMaps///4/8/12/16-hexadecatetraenoic acid/// CID:7850030//////	[M]	645	LoI_z
877722	C16H24O2	248.177081428091	LMFA01030166///LipidMaps///6/9/12/15-hexadecatetraenoic acid/// CID:7850031//////	[M]	645	LoI_z
877822	C16H24O2	248.177081428091	LMFA01030277///LipidMaps///2E/6Z/8Z/12E-hexadecatetraenoic acid/// CID:7982196//////	[M]	645	LoI_z
877922	C16H24O2	248.177081428091	LMFA01030278///LipidMaps///2E/6Z/8Z/12Z-hexadecatetraenoic acid/// CID:7982197//////	[M]	645	LoI_z
878022	C16H24O2	248.177081428091	LMFA01030279///LipidMaps///2Z/6Z/8Z/12E-hexadecatetraenoic acid/// CID:7982198//////	[M]	645	LoI_z
878122	C16H24O2	248.177081428091	LMFA01030280///LipidMaps///2Z/6Z/8Z/12Z-hexadecatetraenoic acid/// CID:7982199//////	[M]	645	LoI_z
878222	C16H24O2	248.177081428091	LMFA01030491///LipidMaps///3/9-hexadecadiynoic acid/// CID:7982404//////	[M]	645	LoI_z
878322	C16H24O2	248.177081428091	LMFA01030492///LipidMaps///7/10-hexadecadiynoic acid/// CID:7982405//////	[M]	645	LoI_z
878422	C16H24O2	248.177081428091	LMFA01030493///LipidMaps///8/10-hexadecadiynoic acid/// CID:7982406//////	[M]	645	LoI_z
878522	C16H24O2	248.177081428091	LMFA01030870///LipidMaps///6Z/9Z/12Z/15Z-hexadecatetraenoic acid/// CID:123060192//////	[M]	645	LoI_z
878622	C16H24O2	248.177081428091	LMFA01140010///LipidMaps///4-[3]-ladderane-butanoic acid/// CID:74380266//////	[M]	645	LoI_z
879322	C15H22O3	250.156345984091	LMPR0103020001///LipidMaps///(2'S/5'R)-4-methyl-l-(5'-methyl-2'/3'/4'/5'-tetrahydro[2' '/3' '-bifuran]-5'-yl)pentan-2-one/// CID:74382228//////	[M]	657	LoI_z
879422	C15H22O3	250.156345984091	LMPR0103590003///LipidMaps///(+)-5beta/6alpha-dihydroxy-7-protoilluden-14-al/// CID:74382322//////	[M]	657	LoI_z
890022	C16H14O3	254.093745728091	LMPK12100072///LipidMaps///unknown/// CID:85293659//////	[M]	674	LoI_z
890122	C16H14O3	254.093745728091	LMPK12100078///LipidMaps///6-Hydroxy-7-methoxyneoflavene/// CID:85293665//////	[M]	674	LoI_z
890222	C16H14O3	254.093745728091	LMPK12120017///LipidMaps///4'-Hydroxy-2'-methoxychalcone/// CID:74380627//////	[M]	674	LoI_z
890322	C16H14O3	254.093745728091	LMPK12140019///LipidMaps///7-Methoxyflavanone/// CID:74381319//////	[M]	674	LoI_z
890422	C16H14O3	254.093745728091	LMPK12160051///LipidMaps///5-Hydroxy-6-methoxy-3-methyl-2-phenylbenzofuran/// CID:85297108//////	[M]	674	LoI_z
903822	C14H26O4	258.182560732091	LMFA01170015///LipidMaps///2-methyl-tridecanedioic acid/// CID:14710814//////	[M]	697	LoI_z
903922	C14H26O4	258.182560732091	LMFA01170016///LipidMaps///3-methyl-tridecanedioic acid/// CID:14710815//////	[M]	697	LoI_z
904022	C14H26O4	258.182560732091	LMFA01170017///LipidMaps///4-methyl-tridecanedioic acid/// CID:14710816//////	[M]	697	LoI_z
904122	C14H26O4	258.182560732091	LMFA01170018///LipidMaps///Tetradecanedioic acid/// CID:14710817/// HMDB00872///	[M]	697	LoI_z
906522	C16H22O3	262.156345984091	LMPR0103520002///LipidMaps///unknown/// CID:74382311//////	[M]	711	LoI_z
910932	C15H22O4	266.151260604091	LMPR0103620003///LipidMaps///unknown/// CID:74382330//////	[M]	724	LoI_z
9109122	C15H22O4	266.151260604091	LMPR0103620003///LipidMaps///unknown/// CID:74382330//////	[M]	725	LoI_z
915722	C18H20O2	268.145781300091	LMFA01030736///LipidMaps///5/8/11/14-Octadecatetraynoic acid/// CID:14710783//////	[M]	736	LoI_z
915822	C18H20O2	268.145781300091	LMST02010026///LipidMaps///3-hydroxy-estra-1/3/5(10)/7tetraen-17-one/// CID:14714964/// CHEBI:42309///	[M]	736	LoI_z
926222	C18H22O2	270.161431364091	LMST02010004///LipidMaps///3-hydroxy-estra-1/3/5(10)-trien-17-one/// CID:14714953/// CHEBI:17263/// HMDB00145	[M]	753	LoI_z
926322	C18H22O2	270.161431364091	LMST02010020///LipidMaps///3beta-hydroxy-estra-5/7/9-trien-17-one/// CID:14714961//////	[M]	753	LoI_z
926422	C18H22O2	270.161431364091	LMST02010021///LipidMaps///8alpha-3beta-hydroxy-estra-1/3/5(10)-trien-17-one/// CID:14714962//////	[M]	753	LoI_z
926522	C18H22O2	270.161431364091	LMST02010024///LipidMaps///estra-1/3/5(10)/7-tetraene-3/17alpha-diol/// CID:14714963//////	[M]	753	LoI_z
268422	C15H28O4	272.198210796091	MAG///MycoMass///glycerides///monoacylated///12///1	[M]	769	LoI_z
936522	C15H28O4	272.198210796091	LMFA01170019///LipidMaps///3-methyl-tetradecanedioic acid/// CID:14710818//////	[M]	769	LoI_z
936622	C15H28O4	272.198210796091	LMFA01170020///LipidMaps///5-methyl-tetradecanedioic acid/// CID:14710819//////	[M]	769	LoI_z
936722	C15H28O4	272.198210796091	LMFA01170021///LipidMaps///Pentadecanedioic acid/// CID:14710820//////	[M]	769	LoI_z
937422	C16H32O3	272.234596304091	LMFA01050047///LipidMaps///2-hydroxy-hexadecanoic acid/// CID:7850144//////	[M]	770	LoI_z
937522	C16H32O3	272.234596304091	LMFA01050048///LipidMaps///4-hydroxy-hexadecanoic acid/// CID:7850145//////	[M]	770	LoI_z
937622	C16H32O3	272.234596304091	LMFA01050049///LipidMaps///11-hydroxy-hexadecanoic acid/// CID:7850146//////	[M]	770	LoI_z
937722	C16H32O3	272.234596304091	LMFA01050050///LipidMaps///14-hydroxy-hexadecanoic acid/// CID:7850147//////	[M]	770	LoI_z
937822	C16H32O3	272.234596304091	LMFA01050051///LipidMaps///16-hydroxy-hexadecanoic acid/// CID:7850148//////	[M]	770	LoI_z
937922	C16H32O3	272.234596304091	LMFA01050187///LipidMaps///15-hydroxy-hexadecanoic acid/// CID:7982566//////	[M]	770	LoI_z
938022	C16H32O3	272.234596304091	LMFA01050188///LipidMaps///3-hydroxy-hexadecanoic acid/// CID:7982567/// CHEBI:37248///	[M]	770	LoI_z
938122	C16H32O3	272.234596304091	LMFA01050190///LipidMaps///5-hydroxy-hexadecanoic acid/// CID:7982569//////	[M]	770	LoI_z
938222	C16H32O3	272.234596304091	LMFA01050264///LipidMaps///5R-hydroxy-hexadecanoic acid/// CID:7982634//////	[M]	770	LoI_z
938322	C16H32O3	272.234596304091	LMFA01050265///LipidMaps///5S-hydroxy-hexadecanoic acid/// CID:7982635//////	[M]	770	LoI_z
938422	C16H32O3	272.234596304091	LMFA01050266///LipidMaps///8S-hydroxy-hexadecanoic acid/// CID:7982636//////	[M]	770	LoI_z
938522	C16H32O3	272.234596304091	LMFA01050267///LipidMaps///11S-hydroxy-hexadecanoic acid/// CID:7982637//////	[M]	770	LoI_z
938622	C16H32O3	272.234596304091	LMFA01050268///LipidMaps///14S-hydroxy-hexadecanoic acid/// CID:7982638//////	[M]	770	LoI_z
938722	C16H32O3	272.234596304091	LMFA01050269///LipidMaps///(+)-15S-hydroxy-hexadecanoic acid/// CID:7982639//////	[M]	770	LoI_z
938822	C16H32O3	272.234596304091	LMFA01050365///LipidMaps///3S-hydroxyhexadecanoic acid/// CID:85291293/// CHEBI:37250///	[M]	770	LoI_z
938922	C16H32O3	272.234596304091	LMFA01050366///LipidMaps///3R-hydroxyhexadecanoic acid/// CID:85291294/// CHEBI:38247///	[M]	770	LoI_z
939022	C16H32O3	272.234596304091	LMFA01050414///LipidMaps///7R-hydroxy-hexadecanoic acid/// CID:123060234//////	[M]	770	LoI_z
939122	C16H32O3	272.234596304091	LMFA01080013///LipidMaps///9-methoxy-pentadecanoic acid/// CID:160779794//////	[M]	770	LoI_z
940822	C17H22O3	274.156345984091	LMPR0104120002///LipidMaps///12-hydroxypodocarpa-8/11/13-trien-16-oic acid/// CID:85297309/// CHEBI:8277///	[M]	788	LoI_z
943022	C13H25NO5	275.172724320091	LMFA00000002///LipidMaps///N-(3S-hydroxydecanoyl)-L-serine/// CID:74380252//////	[M]	791	LoI_z
943222	C17H24O3	276.171996048091	LMPR0103450004///LipidMaps///8S-acetoxy-1/4R/9/9-tetramethyl-3/4/5/6/7/8-hexahydro-3a(R)/7-methanoazulen-2-one/// CID:123067406//////	[M]	792	LoI_z
950822	C16H22O4	278.151260604091	LMPR0103200001///LipidMaps///unknown/// CID:74382258//////	[M]	801	LoI_z
950922	C16H22O4	278.151260604091	LMPR02020063///LipidMaps///unknown/// CID:123067441//////	[M]	801	LoI_z
951022	C17H26O3	278.187646112091	LMFA01050258///LipidMaps///7-hydroxy-10E/16-heptadecadien-8-ynoic acid/// CID:7982628//////	[M]	803	LoI_z
951122	C17H26O3	278.187646112091	LMFA01060111///LipidMaps///12-oxo-5E/8E/10Z-heptadecatrienoic acid/// CID:7982737//////	[M]	803	LoI_z
951222	C17H26O3	278.187646112091	LMFA05000027///LipidMaps///1-heptadecen-4/6-diyn-3/9/10-triol/// CID:7850385//////	[M]	803	LoI_z
970822	C17H14O4	282.088660348091	LMPK12050040///LipidMaps///unknown/// CID:85292775//////	[M]	826	LoI_z
970922	C17H14O4	282.088660348091	LMPK12050159///LipidMaps///5/7-Dimethoxyisoflavone/// CID:85292893//////	[M]	826	LoI_z
971022	C17H14O4	282.088660348091	LMPK12070150///LipidMaps///3/9-Dimethoxypterocarpene/// CID:85293470//////	[M]	826	LoI_z
971122	C17H14O4	282.088660348091	LMPK12100006///LipidMaps///6/7-Dimethoxy-4-phenylcoumarin/// CID:85293593//////	[M]	826	LoI_z
971222	C17H14O4	282.088660348091	LMPK12110074///LipidMaps///7/8-Dimethoxyflavone/// CID:85293737//////	[M]	826	LoI_z
971322	C17H14O4	282.088660348091	LMPK12110102///LipidMaps///5/6-Dimethoxyflavone/// CID:85293765//////	[M]	826	LoI_z
971422	C17H14O4	282.088660348091	LMPK12110103///LipidMaps///6/3'-Dimethoxyflavone/// CID:85293766//////	[M]	826	LoI_z
971522	C17H14O4	282.088660348091	LMPK12110106///LipidMaps///unknown/// CID:85293769//////	[M]	826	LoI_z
971622	C17H14O4	282.088660348091	LMPK12110171///LipidMaps///5-Hydroxy-7-methoxy-6-methylflavone/// CID:85293834//////	[M]	826	LoI_z
971722	C17H14O4	282.088660348091	LMPK12110175///LipidMaps///unknown/// CID:85293838//////	[M]	826	LoI_z
971822	C17H14O4	282.088660348091	LMPK12110188///LipidMaps///5/7-Dimethoxyflavone/// CID:85293851//////	[M]	826	LoI_z
971922	C17H14O4	282.088660348091	LMPK12111546///LipidMaps///3/7-Dimethoxyflavone/// CID:85295209//////	[M]	826	LoI_z
972022	C17H14O4	282.088660348091	LMPK12120411///LipidMaps///unknown/// CID:74381021//////	[M]	826	LoI_z
972122	C17H14O4	282.088660348091	LMPK12120570///LipidMaps///unknown/// CID:74381180//////	[M]	826	LoI_z
251822	C18H34O2	282.255331748091	unknown///MycoMass///fatty acids///unknown///18///1	[M]	829	LoI_z
973922	C18H34O2	282.255331748091	LMFA01020206///LipidMaps///2-methyl-16-heptadecenoic acid/// CID:7982056//////	[M]	829	LoI_z
974022	C18H34O2	282.255331748091	LMFA01020372///LipidMaps///16-methyl-4-heptadecenoic acid/// CID:123060118//////	[M]	829	LoI_z
974122	C18H34O2	282.255331748091	LMFA01020373///LipidMaps///9-methyl-6-heptadecenoic acid/// CID:123060119//////	[M]	829	LoI_z
974222	C18H34O2	282.255331748091	LMFA01020374///LipidMaps///7-methyl-12-heptadecenoic acid/// CID:123060120//////	[M]	829	LoI_z
974322	C18H34O2	282.255331748091	LMFA01030002///LipidMaps///9Z-octadecenoic acid/// CID:4265936/// CHEBI:16196/// HMDB00207	[M]	829	LoI_z
974422	C18H34O2	282.255331748091	LMFA01030061///LipidMaps///2Z-octadecenoic acid/// CID:7849929/// CHEBI:50575///	[M]	829	LoI_z
974522	C18H34O2	282.255331748091	LMFA01030062///LipidMaps///2Z-octadecenoic acid/// CID:7849930/// CHEBI:50573///	[M]	829	LoI_z
974622	C18H34O2	282.255331748091	LMFA01030063///LipidMaps///3-octadecenoic acid/// CID:7849931//////	[M]	829	LoI_z
974722	C18H34O2	282.255331748091	LMFA01030064///LipidMaps///4-octadecenoic acid/// CID:7849932//////	[M]	829	LoI_z
974822	C18H34O2	282.255331748091	LMFA01030065///LipidMaps///5E-octadecenoic acid/// CID:7849933//////	[M]	829	LoI_z
974922	C18H34O2	282.255331748091	LMFA01030066///LipidMaps///6Z-octadecenoic acid/// CID:7849934/// CHEBI:28194/// HMDB02080	[M]	829	LoI_z
975022	C18H34O2	282.255331748091	LMFA01030067///LipidMaps///6E-octadecenoic acid/// CID:7849935/// CHEBI:30829///	[M]	829	LoI_z
975122	C18H34O2	282.255331748091	LMFA01030068///LipidMaps///7Z-octadecenoic acid/// CID:7849936//////	[M]	829	LoI_z
975222	C18H34O2	282.255331748091	LMFA01030069///LipidMaps///7E-octadecenoic acid/// CID:7849937//////	[M]	829	LoI_z
975322	C18H34O2	282.255331748091	LMFA01030070///LipidMaps///8Z-octadecenoic acid/// CID:7849938//////	[M]	829	LoI_z
975422	C18H34O2	282.255331748091	LMFA01030071///LipidMaps///8E-octadecenoic acid/// CID:7849939//////	[M]	829	LoI_z
975522	C18H34O2	282.255331748091	LMFA01030073///LipidMaps///9E-octadecenoic acid/// CID:7849940/// CHEBI:27997/// HMDB00573	[M]	829	LoI_z
975622	C18H34O2	282.255331748091	LMFA01030074///LipidMaps///10Z-octadecenoic acid/// CID:7849941//////	[M]	829	LoI_z
975722	C18H34O2	282.255331748091	LMFA01030075///LipidMaps///10E-octadecenoic acid/// CID:7849942//////	[M]	829	LoI_z
268621	C16H30O4	286.213860860091	MAG///MycoMass///glycerides///monoacylated///13///1	[M]	864	LoI_z
1002121	C16H30O4	286.213860860091	LMFA01170022///LipidMaps///Hexadecanedioic acid/// CID:14710821/// HMDB00672///	[M]	864	LoI_z
1002221	C16H30O4	286.213860860091	LMFA01170059///LipidMaps///9-hydroxy-16-oxo-hexadecanoic acid/// CID:24701180//////	[M]	864	LoI_z
1002321	C16H30O4	286.213860860091	LMFA01170060///LipidMaps///10-hydroxy-16-oxo-hexadecanoic acid/// CID:24701181//////	[M]	864	LoI_z
1004521	C15H11O6	287.055014492091	LMPK12010002///LipidMaps///unknown/// CID:74380557/// CHEBI:28064/// HMDB02708	[M]	866	LoI_z
1004621	C15H11O6	287.055014492091	LMPK12010424///LipidMaps///6-Hydroxypelargonidin/// CID:85292430//////	[M]	866	LoI_z
1004721	C15H11O6	287.055014492091	LMPK12010440///LipidMaps///unknown/// CID:85292446//////	[M]	866	LoI_z
268721	C16H32O4	288.229510924091	MAG///MycoMass///glycerides///monoacylated///13///0	[M]	874	LoI_z
1009221	C16H32O4	288.229510924091	LMFA01050083///LipidMaps///3/12-dihydroxy-hexadecanoic acid/// CID:7850180//////	[M]	874	LoI_z
1009321	C16H32O4	288.229510924091	LMFA01050084///LipidMaps///15/16-dihydroxy-hexadecanoic acid/// CID:7850181//////	[M]	874	LoI_z
1009421	C16H32O4	288.229510924091	LMFA01050189///LipidMaps///4/12-dihydroxy-hexadecanoic acid/// CID:7982568//////	[M]	874	LoI_z
1009521	C16H32O4	288.229510924091	LMFA01050191///LipidMaps///9/10-dihydroxy-hexadecanoic acid/// CID:7982570//////	[M]	874	LoI_z
1009621	C16H32O4	288.229510924091	LMFA01050340///LipidMaps///9/16-dihydroxy-hexadecanoic acid/// CID:24701131//////	[M]	874	LoI_z
1009721	C16H32O4	288.229510924091	LMFA01050341///LipidMaps///10/16-dihydroxy-hexadecanoic acid/// CID:24701132//////	[M]	874	LoI_z
1018921	C19H32O2	292.239681684091	LMFA01050307///LipidMaps///8-hydroxy-11E-octadecen-9-ynoic acid/// CID:7982677//////	[M]	891	LoI_z
1019021	C19H32O2	292.239681684091	LMFA07010543///LipidMaps///(E/E)-3/7/11-Trimethyl-2/6/10-dodecatrienyl butyrate/// CID:135636882//////	[M]	891	LoI_z
1019121	C19H32O2	292.239681684091	LMST02020052///LipidMaps///androstan-3alpha/17beta-diol/// CID:24702285/// CHEBI:18011/// HMDB00554	[M]	891	LoI_z
1019221	C19H32O2	292.239681684091	LMST02020053///LipidMaps///androstan-3beta/17beta-diol/// CID:24702286/// CHEBI:27727/// HMDB00493	[M]	891	LoI_z
1019321	C19H32O2	292.239681684091	LMST02020077///LipidMaps///5beta-androstane-3alpha/17beta-diol/// CID:85300771/// CHEBI:36714///	[M]	891	LoI_z
1019421	C19H32O2	292.239681684091	LMST02020078///LipidMaps///5beta-androstane-3beta/17beta-diol/// CID:85300772/// CHEBI:36715///	[M]	891	LoI_z
1019521	C19H32O2	292.239681684091	LMST02020080///LipidMaps///5alpha-androstane-3beta/17alpha-diol/// CID:85300774/// CHEBI:40836///	[M]	891	LoI_z
1019621	C19H32O2	292.239681684091	LMST02020093///LipidMaps///unknown/// CID:85300787/// HMDB00383///	[M]	891	LoI_z
1019721	C19H32O2	292.239681684091	LMST02020096///LipidMaps///5a-Androstane-3a/17a-diol/// CID:85300790/// HMDB00458///	[M]	891	LoI_z
1026021	C16H8O6	296.031539396091	LMPK12090025///LipidMaps///3-Hydroxy-8/9-methylenedioxycoumestan/// CID:85293568//////	[M]	917	LoI_z
1037721	C17H14O5	298.083574968091	LMPK12050054///LipidMaps///unknown/// CID:85292789//////	[M]	929	LoI_z
1037821	C17H14O5	298.083574968091	LMPK12050059///LipidMaps///7-Hydroxy-3'/4'-dimethoxyisoflavone/// CID:85292794//////	[M]	929	LoI_z
1037921	C17H14O5	298.083574968091	LMPK12050100///LipidMaps///unknown/// CID:85292835//////	[M]	929	LoI_z
1038021	C17H14O5	298.083574968091	LMPK12050105///LipidMaps///6-Hydroxy-7/4'-dimethoxyisoflavone/// CID:85292840//////	[M]	929	LoI_z
1038121	C17H14O5	298.083574968091	LMPK12050135///LipidMaps///unknown/// CID:85292870//////	[M]	929	LoI_z
1038221	C17H14O5	298.083574968091	LMPK12050341///LipidMaps///unknown/// CID:85293075//////	[M]	929	LoI_z
1038321	C17H14O5	298.083574968091	LMPK12070053///LipidMaps///3-Methoxy-8/9-methylenedioxypterocarpan/// CID:85293373//////	[M]	929	LoI_z
1038421	C17H14O5	298.083574968091	LMPK12100011///LipidMaps///6-Hydroxy-7/8-dimethoxy-4-phenylcoumarin/// CID:85293598//////	[M]	929	LoI_z
1038521	C17H14O5	298.083574968091	LMPK12100047///LipidMaps///4'-Hydroxy-5/7-dimethoxy-4-phenylcoumarin/// CID:85293634//////	[M]	929	LoI_z
1038621	C17H14O5	298.083574968091	LMPK12110044///LipidMaps///unknown/// CID:85293707//////	[M]	929	LoI_z
1038721	C17H14O5	298.083574968091	LMPK12110048///LipidMaps///7-Hydroxy-3'/4'-dimethoxyflavone/// CID:85293711//////	[M]	929	LoI_z
1038821	C17H14O5	298.083574968091	LMPK12110085///LipidMaps///5-Hydroxy-6/2'-dimethoxyflavone/// CID:85293748//////	[M]	929	LoI_z
1038921	C17H14O5	298.083574968091	LMPK12110129///LipidMaps///5-Hydroxy-7/2'-dimethoxyflavone/// CID:85293792//////	[M]	929	LoI_z
1039021	C17H14O5	298.083574968091	LMPK12110419///LipidMaps///Syzalterin/// CID:85294082//////	[M]	929	LoI_z
1039121	C17H14O5	298.083574968091	LMPK12111017///LipidMaps///unknown/// CID:85294680//////	[M]	929	LoI_z
1039221	C17H14O5	298.083574968091	LMPK12111029///LipidMaps///5-Hydroxy-4'/7-dimethoxyflavone/// CID:85294692//////	[M]	929	LoI_z
1039321	C17H14O5	298.083574968091	LMPK12111098///LipidMaps///7-Hydroxy-5/6-Dimethoxyflavone/// CID:85294761//////	[M]	929	LoI_z
1039421	C17H14O5	298.083574968091	LMPK12111099///LipidMaps///5-Hydroxy-6/7-Dimethoxyflavone/// CID:85294762//////	[M]	929	LoI_z
1039521	C17H14O5	298.083574968091	LMPK12111331///LipidMaps///7-Hydroxy-5/8-Dimethoxyflavone/// CID:85294994//////	[M]	929	LoI_z
1039621	C17H14O5	298.083574968091	LMPK12111332///LipidMaps///5-Hydroxy-7/8-dimethoxyflavone/// CID:85294995//////	[M]	929	LoI_z
1040520	C18H18O4	298.119960476091	LMPK12120224///LipidMaps///unknown/// CID:74380834//////	[M]	931	LoI_z
1040620	C18H18O4	298.119960476091	LMPK12120225///LipidMaps///2'/4'-Dihydroxy-6'-methoxy-3'/5'-dimethylchalcone/// CID:74380835//////	[M]	931	LoI_z
1040720	C18H18O4	298.119960476091	LMPK12120416///LipidMaps///unknown/// CID:74381026//////	[M]	931	LoI_z
1040820	C18H18O4	298.119960476091	LMPK12120418///LipidMaps///unknown/// CID:74381028//////	[M]	931	LoI_z
1040920	C18H18O4	298.119960476091	LMPK12140047///LipidMaps///7/4'-Dimethoxy-6-C-methylflavanone/// CID:74381347//////	[M]	931	LoI_z
1041020	C18H18O4	298.119960476091	LMPK12140193///LipidMaps///5-Hydroxy-7-methoxy-6/8-di-C-methylflavanone/// CID:74381493//////	[M]	931	LoI_z
1041120	C18H18O4	298.119960476091	LMPK12140195///LipidMaps///unknown/// CID:74381495//////	[M]	931	LoI_z
1041220	C18H18O4	298.119960476091	LMPK12140197///LipidMaps///5/7-Dimethoxy-6-C-methylflavanone/// CID:74381497//////	[M]	931	LoI_z
1042120	C18H34O3	298.250246368091	LMFA01050421///LipidMaps///8Z-decen-4/6-diynoic acid/// CID:135635937//////	[M]	934	LoI_z
1042220	C18H34O3	298.250246368091	LMFA02000001///LipidMaps///9S/10R-epoxy-octadecanoic acid/// CID:24701184//////	[M]	934	LoI_z
1042320	C18H34O3	298.250246368091	LMFA02000002///LipidMaps///9R/10S-epoxy-octadecanoic acid/// CID:24701185//////	[M]	934	LoI_z
1042420	C18H34O3	298.250246368091	LMFA02000056///LipidMaps///2R-hydroxy-9Z-octadecenoic acid/// CID:123060257//////	[M]	934	LoI_z
1042520	C18H34O3	298.250246368091	LMFA02000083///LipidMaps///10R-hydroxy11Z-octadecenoic acid/// CID:135636067//////	[M]	934	LoI_z
1042620	C18H34O3	298.250246368091	LMFA02000084///LipidMaps///10S-hydroxy11Z-octadecenoic acid/// CID:135636068//////	[M]	934	LoI_z
1042720	C18H34O3	298.250246368091	LMFA02000085///LipidMaps///12R-hydroxy13Z-octadecenoic acid/// CID:135636069//////	[M]	934	LoI_z
1042820	C18H34O3	298.250246368091	LMFA02000086///LipidMaps///12S-hydroxy13Z-octadecenoic acid/// CID:135636070//////	[M]	934	LoI_z
1042920	C18H34O3	298.250246368091	LMFA02000087///LipidMaps///11R-hydroxy12Z-octadecenoic acid/// CID:135636071//////	[M]	934	LoI_z
1043020	C18H34O3	298.250246368091	LMFA02000088///LipidMaps///11S-hydroxy12Z-octadecenoic acid/// CID:135636072//////	[M]	934	LoI_z
1043120	C18H34O3	298.250246368091	LMFA02000089///LipidMaps///12R-hydroxy10E-octadecenoic acid/// CID:135636073//////	[M]	934	LoI_z
1043220	C18H34O3	298.250246368091	LMFA02000090///LipidMaps///12S-hydroxy10E-octadecenoic acid/// CID:135636074//////	[M]	934	LoI_z
1043320	C18H34O3	298.250246368091	LMFA02000091///LipidMaps///12R-hydroxy13E-octadecenoic acid/// CID:135636075//////	[M]	934	LoI_z
1043420	C18H34O3	298.250246368091	LMFA02000092///LipidMaps///12S-hydroxy13E-octadecenoic acid/// CID:135636076//////	[M]	934	LoI_z
1043520	C18H34O3	298.250246368091	LMFA02000093///LipidMaps///13R-hydroxy11E-octadecenoic acid/// CID:135636077//////	[M]	934	LoI_z
1043620	C18H34O3	298.250246368091	LMFA02000094///LipidMaps///13S-hydroxy11E-octadecenoic acid/// CID:135636078//////	[M]	934	LoI_z
1043720	C18H34O3	298.250246368091	LMFA02000095///LipidMaps///11R-hydroxy12E-octadecenoic acid/// CID:135636079//////	[M]	934	LoI_z
1043820	C18H34O3	298.250246368091	LMFA02000096///LipidMaps///11S-hydroxy12E-octadecenoic acid/// CID:135636080//////	[M]	934	LoI_z
1043920	C18H34O3	298.250246368091	LMFA02000098///LipidMaps///13-hydroperoxy-14E-octadecenoic acid/// CID:135636082//////	[M]	934	LoI_z
1044020	C18H34O3	298.250246368091	LMFA02000149///LipidMaps///9-hydroxy-12Z-octadecenoic acid/// CID:135636133//////	[M]	934	LoI_z
1066928	C18H36O3	300.265896432091	LMFA01080014///LipidMaps///9-methoxy-heptadecanoic acid/// CID:160779795//////	[M]	949	LoI_z
1067028	C18H36O3	300.265896432091	LMFA02000120///LipidMaps///2-hydroxy-octadecanoic acid/// CID:135636104//////	[M]	949	LoI_z
1067128	C18H36O3	300.265896432091	LMFA02000121///LipidMaps///3-hydroxy-octadecanoic acid/// CID:135636105/// CHEBI:50578///	[M]	949	LoI_z
1067228	C18H36O3	300.265896432091	LMFA02000122///LipidMaps///4-hydroxy-octadecanoic acid/// CID:135636106//////	[M]	949	LoI_z
1067328	C18H36O3	300.265896432091	LMFA02000123///LipidMaps///5-hydroxy-octadecanoic acid/// CID:135636107//////	[M]	949	LoI_z
1067428	C18H36O3	300.265896432091	LMFA02000124///LipidMaps///6-hydroxy-octadecanoic acid/// CID:135636108//////	[M]	949	LoI_z
1067528	C18H36O3	300.265896432091	LMFA02000125///LipidMaps///7-hydroxy-octadecanoic acid/// CID:135636109//////	[M]	949	LoI_z
1067628	C18H36O3	300.265896432091	LMFA02000126///LipidMaps///8-hydroxy-octadecanoic acid/// CID:135636110//////	[M]	949	LoI_z
1067728	C18H36O3	300.265896432091	LMFA02000127///LipidMaps///9-hydroxy-octadecanoic acid/// CID:135636111//////	[M]	949	LoI_z
1067828	C18H36O3	300.265896432091	LMFA02000128///LipidMaps///10-hydroxy-octadecanoic acid/// CID:135636112//////	[M]	949	LoI_z
1067928	C18H36O3	300.265896432091	LMFA02000129///LipidMaps///11-hydroxy-octadecanoic acid/// CID:135636113//////	[M]	949	LoI_z
1068028	C18H36O3	300.265896432091	LMFA02000130///LipidMaps///12-hydroxy-octadecanoic acid/// CID:135636114//////	[M]	949	LoI_z
1068128	C18H36O3	300.265896432091	LMFA02000131///LipidMaps///13-hydroxy-octadecanoic acid/// CID:135636115//////	[M]	949	LoI_z
1068228	C18H36O3	300.265896432091	LMFA02000132///LipidMaps///14-hydroxy-octadecanoic acid/// CID:135636116//////	[M]	949	LoI_z
1068328	C18H36O3	300.265896432091	LMFA02000133///LipidMaps///15-hydroxy-octadecanoic acid/// CID:135636117//////	[M]	949	LoI_z
1068428	C18H36O3	300.265896432091	LMFA02000134///LipidMaps///16-hydroxy-octadecanoic acid/// CID:135636118//////	[M]	949	LoI_z
1068528	C18H36O3	300.265896432091	LMFA02000135///LipidMaps///17-hydroxy-octadecanoic acid/// CID:135636119//////	[M]	949	LoI_z
1068628	C18H36O3	300.265896432091	LMFA02000136///LipidMaps///18-hydroxy-octadecanoic acid/// CID:135636120//////	[M]	949	LoI_z
1068728	C18H36O3	300.265896432091	LMFA02000185///LipidMaps///3-hydroxy-16-methyl-heptadecanoic acid/// CID:135636169//////	[M]	949	LoI_z
1068828	C18H36O3	300.265896432091	LMFA02000195///LipidMaps///2R-hydroxy-octadecanoic acid/// CID:135636179/// CHEBI:15913///	[M]	949	LoI_z
10669119	C18H36O3	300.265896432091	LMFA01080014///LipidMaps///9-methoxy-heptadecanoic acid/// CID:160779795//////	[M]	950	LoI_z
10670119	C18H36O3	300.265896432091	LMFA02000120///LipidMaps///2-hydroxy-octadecanoic acid/// CID:135636104//////	[M]	950	LoI_z
10671119	C18H36O3	300.265896432091	LMFA02000121///LipidMaps///3-hydroxy-octadecanoic acid/// CID:135636105/// CHEBI:50578///	[M]	950	LoI_z
10672119	C18H36O3	300.265896432091	LMFA02000122///LipidMaps///4-hydroxy-octadecanoic acid/// CID:135636106//////	[M]	950	LoI_z
10673119	C18H36O3	300.265896432091	LMFA02000123///LipidMaps///5-hydroxy-octadecanoic acid/// CID:135636107//////	[M]	950	LoI_z
10674119	C18H36O3	300.265896432091	LMFA02000124///LipidMaps///6-hydroxy-octadecanoic acid/// CID:135636108//////	[M]	950	LoI_z
10675119	C18H36O3	300.265896432091	LMFA02000125///LipidMaps///7-hydroxy-octadecanoic acid/// CID:135636109//////	[M]	950	LoI_z
10676119	C18H36O3	300.265896432091	LMFA02000126///LipidMaps///8-hydroxy-octadecanoic acid/// CID:135636110//////	[M]	950	LoI_z
10677119	C18H36O3	300.265896432091	LMFA02000127///LipidMaps///9-hydroxy-octadecanoic acid/// CID:135636111//////	[M]	950	LoI_z
10678119	C18H36O3	300.265896432091	LMFA02000128///LipidMaps///10-hydroxy-octadecanoic acid/// CID:135636112//////	[M]	950	LoI_z
10679119	C18H36O3	300.265896432091	LMFA02000129///LipidMaps///11-hydroxy-octadecanoic acid/// CID:135636113//////	[M]	950	LoI_z
10680119	C18H36O3	300.265896432091	LMFA02000130///LipidMaps///12-hydroxy-octadecanoic acid/// CID:135636114//////	[M]	950	LoI_z
10681119	C18H36O3	300.265896432091	LMFA02000131///LipidMaps///13-hydroxy-octadecanoic acid/// CID:135636115//////	[M]	950	LoI_z
10682119	C18H36O3	300.265896432091	LMFA02000132///LipidMaps///14-hydroxy-octadecanoic acid/// CID:135636116//////	[M]	950	LoI_z
10683119	C18H36O3	300.265896432091	LMFA02000133///LipidMaps///15-hydroxy-octadecanoic acid/// CID:135636117//////	[M]	950	LoI_z
10684119	C18H36O3	300.265896432091	LMFA02000134///LipidMaps///16-hydroxy-octadecanoic acid/// CID:135636118//////	[M]	950	LoI_z
10685119	C18H36O3	300.265896432091	LMFA02000135///LipidMaps///17-hydroxy-octadecanoic acid/// CID:135636119//////	[M]	950	LoI_z
10686119	C18H36O3	300.265896432091	LMFA02000136///LipidMaps///18-hydroxy-octadecanoic acid/// CID:135636120//////	[M]	950	LoI_z
10687119	C18H36O3	300.265896432091	LMFA02000185///LipidMaps///3-hydroxy-16-methyl-heptadecanoic acid/// CID:135636169//////	[M]	950	LoI_z
10688119	C18H36O3	300.265896432091	LMFA02000195///LipidMaps///2R-hydroxy-octadecanoic acid/// CID:135636179/// CHEBI:15913///	[M]	950	LoI_z
1089017	C15H14O7	306.073404208091	LMPK12020002///LipidMaps///unknown/// CID:74380563//////	[M]	981	LoI_z
1089117	C15H14O7	306.073404208091	LMPK12020004///LipidMaps///unknown/// CID:74380565//////	[M]	981	LoI_z
1089217	C15H14O7	306.073404208091	LMPK12020185///LipidMaps///unknown/// CID:85292637//////	[M]	981	LoI_z
1089317	C15H14O7	306.073404208091	LMPK12020191///LipidMaps///unknown/// CID:85292643//////	[M]	981	LoI_z
1089417	C15H14O7	306.073404208091	LMPK12020192///LipidMaps///unknown/// CID:85292644//////	[M]	981	LoI_z
1089517	C15H14O7	306.073404208091	LMPK12020193///LipidMaps///unknown/// CID:85292645//////	[M]	981	LoI_z
1089617	C15H14O7	306.073404208091	LMPK12020202///LipidMaps///unknown/// CID:85292654//////	[M]	981	LoI_z
1089717	C15H14O7	306.073404208091	LMPK12020203///LipidMaps///Catechin-4beta-ol/// CID:85292655//////	[M]	981	LoI_z
1090317	C19H30O3	306.218946240091	LMST02020004///LipidMaps///3beta/11beta-dihydroxy-androstan-17-one/// CID:24702264//////	[M]	982	LoI_z
1090417	C19H30O3	306.218946240091	LMST02020086///LipidMaps///unknown/// CID:85300780/// HMDB02984///	[M]	982	LoI_z
1090517	C19H30O3	306.218946240091	LMST02020097///LipidMaps///5-Androstene-3b/16a/17a-triol/// CID:85300791/// HMDB00540///	[M]	982	LoI_z
1090617	C19H30O3	306.218946240091	LMST02020098///LipidMaps///5-Androstene-3b/16b/17a-triol/// CID:85300792/// HMDB00523///	[M]	982	LoI_z
1090717	C19H30O3	306.218946240091	LMST02020099///LipidMaps///unknown/// CID:85300793/// HMDB00550///	[M]	982	LoI_z
1095217	C16H27F3O2	308.195766184091	LMFA07010327///LipidMaps///14/14/14-Trifluoro-11E-tetradecenyl acetate/// CID:135636666//////	[M]	993	LoI_z
1095317	C16H27F3O2	308.195766184091	LMFA07010328///LipidMaps///14/14/14-Trifluoro-11Z-tetradecenyl acetate/// CID:135636667//////	[M]	993	LoI_z
1099427	C17H26O5	310.177475352091	LMFA01050151///LipidMaps///methyl 8-[2-(2-formyl-vinyl)-3-hydroxy-5-oxo-cyclopentyl]-octanoate/// CID:7850241//////	[M]	1006	LoI_z
1099527	C17H26O5	310.177475352091	LMPR0103640001///LipidMaps///unknown/// CID:74382333/// CHEBI:3159///	[M]	1006	LoI_z
10994117	C17H26O5	310.177475352091	LMFA01050151///LipidMaps///methyl 8-[2-(2-formyl-vinyl)-3-hydroxy-5-oxo-cyclopentyl]-octanoate/// CID:7850241//////	[M]	1007	LoI_z
10995117	C17H26O5	310.177475352091	LMPR0103640001///LipidMaps///unknown/// CID:74382333/// CHEBI:3159///	[M]	1007	LoI_z
1099717	C18H30O4	310.213860860091	LMFA02000018///LipidMaps///9S-hydroperoxy-10E/12Z/15Z-octadecatrienoic acid/// CID:24701201//////	[M]	1008	LoI_z
1099817	C18H30O4	310.213860860091	LMFA02000019///LipidMaps///9S-hydroxy-10S/11S-epoxy-12Z/15Z-octadecadienoic acid/// CID:24701202//////	[M]	1008	LoI_z
1099917	C18H30O4	310.213860860091	LMFA02000020///LipidMaps///9S-hydroxy-12R/13S-epoxy-10E/15Z-octadecadienoic acid/// CID:24701203//////	[M]	1008	LoI_z
1100017	C18H30O4	310.213860860091	LMFA02000030///LipidMaps///15/16-epoxy-13-OH-9Z/11E-octadecadienoic acid/// CID:24701210//////	[M]	1008	LoI_z
1100117	C18H30O4	310.213860860091	LMFA02000052///LipidMaps///13S-hydroperoxy-9Z/11E/15Z-octadecatrienoic acid/// CID:24701231/// CHEBI:48905///	[M]	1008	LoI_z
1100217	C18H30O4	310.213860860091	LMFA02000108///LipidMaps///9-hydroperoxy-10E/12/15Z-octadecatrienoic acid/// CID:135636092//////	[M]	1008	LoI_z
1100317	C18H30O4	310.213860860091	LMFA02000109///LipidMaps///12-hydroperoxy-9Z/13E/15-octadecatrienoic acid/// CID:135636093//////	[M]	1008	LoI_z
1100417	C18H30O4	310.213860860091	LMFA02000110///LipidMaps///13-hydroperoxy-9/11E/15Z-octadecatrienoic acid/// CID:135636094//////	[M]	1008	LoI_z
1100517	C18H30O4	310.213860860091	LMFA02000111///LipidMaps///16-hydroperoxy-9Z/12/14E-octadecatrienoic acid/// CID:135636095//////	[M]	1008	LoI_z
1100617	C18H30O4	310.213860860091	LMFA02000112///LipidMaps///13S-hydroperoxy-6Z/9Z/11E-octadecatrienoic acid/// CID:135636096//////	[M]	1008	LoI_z
1100717	C18H30O4	310.213860860091	LMFA02000114///LipidMaps///13S-hydroperoxy-9Z/11E/14Z-octadecatrienoic acid/// CID:135636098/// CHEBI:15656///	[M]	1008	LoI_z
1100817	C18H30O4	310.213860860091	LMFA02000226///LipidMaps///7S/8S-dihydroxy-9Z/12Z/15Z-octadecatrienoic acid/// CID:135636210//////	[M]	1008	LoI_z
1100917	C18H30O4	310.213860860091	LMFA02000247///LipidMaps///9-oxo-12/13-epoxy-10-octadecenoic acid/// CID:135636231//////	[M]	1008	LoI_z
1101017	C18H30O4	310.213860860091	LMFA02000279///LipidMaps///9/10-epoxy-13-oxo-11-octadecenoic acid/// CID:135636263//////	[M]	1008	LoI_z
1116517	C12H28NO6P	313.164875666091	LMGP01040069///LipidMaps///1/2-diethyl-sn-glycero-3-phosphocholine/// CID:14713874//////	[M]	1031	LoI_z
1117417	C10H20O7P2	314.067877660091	LMPR0102010001///LipidMaps///Geranyl pyrophosphate/// CID:74382092/// CHEBI:17211/// HMDB01285	[M]	1044	LoI_z
1117517	C10H20O7P2	314.067877660091	LMPR0102010002///LipidMaps///Neryl pyrophosphate/// CID:74382093/// CHEBI:16172///	[M]	1044	LoI_z
1117617	C10H20O7P2	314.067877660091	LMPR0102010017///LipidMaps///(2R)-5-methyl-2-(prop-1-en-2-yl)hex-4-en-1-yl trihydrogen diphosphate/// CID:85297115/// CHEBI:50280///	[M]	1044	LoI_z
1117717	C10H20O7P2	314.067877660091	LMPR0102060018///LipidMaps///[2/2-dimethyl-3-(2-methylprop-1-en-1-yl)cyclopropyl]methyl trihydrogen diphosphate/// CID:85297134/// CHEBI:50272///	[M]	1044	LoI_z
1117817	C10H20O7P2	314.067877660091	LMPR0102060019///LipidMaps///[(1R/3R)-2/2-dimethyl-3-(2-methylprop-1-en-1-yl)cyclopropyl]methyl trihydrogen diphosphate/// CID:85297135/// CHEBI:50273///	[M]	1044	LoI_z
1117917	C10H20O7P2	314.067877660091	LMPR0102120009///LipidMaps///unknown/// CID:74382205/// CHEBI:15395///	[M]	1044	LoI_z
269017	C18H34O4	314.245160988091	MAG///MycoMass///glycerides///monoacylated///15///1	[M]	1048	LoI_z
1128317	C18H34O4	314.245160988091	LMFA01170029///LipidMaps///Octadecanedioic acid/// CID:14710828/// HMDB00782///	[M]	1048	LoI_z
1128417	C18H34O4	314.245160988091	LMFA02000003///LipidMaps///18-hydroxy-9R/10S-epoxy-octadecanoic acid/// CID:24701186//////	[M]	1048	LoI_z
1128517	C18H34O4	314.245160988091	LMFA02000004///LipidMaps///18-hydroxy-9S/10R-epoxy-octadecanoic acid/// CID:24701187//////	[M]	1048	LoI_z
1128617	C18H34O4	314.245160988091	LMFA02000059///LipidMaps///10S-hydroperoxy-8E-octadecenoic acid/// CID:135636044//////	[M]	1048	LoI_z
1128717	C18H34O4	314.245160988091	LMFA02000060///LipidMaps///7S/10S-dihydroxy-8E-octadecenoic acid/// CID:135636045//////	[M]	1048	LoI_z
1128817	C18H34O4	314.245160988091	LMFA02000061///LipidMaps///8R-hydroperoxy-9Z-octadecenoic acid/// CID:135636046//////	[M]	1048	LoI_z
1128917	C18H34O4	314.245160988091	LMFA02000062///LipidMaps///5S/8R-dihydroxy-9Z-octadecenoic acid/// CID:135636047//////	[M]	1048	LoI_z
1129017	C18H34O4	314.245160988091	LMFA02000063///LipidMaps///8R/11S-dihydroxy-9Z-octadecenoic acid/// CID:135636048//////	[M]	1048	LoI_z
1129117	C18H34O4	314.245160988091	LMFA02000067///LipidMaps///11R-hydroperoxy-12Z-octadecenoic acid/// CID:135636052//////	[M]	1048	LoI_z
1129217	C18H34O4	314.245160988091	LMFA02000068///LipidMaps///13R-hydroperoxy-11E-octadecenoic acid/// CID:135636053//////	[M]	1048	LoI_z
1129317	C18H34O4	314.245160988091	LMFA02000069///LipidMaps///13S-hydroperoxy-11E-octadecenoic acid/// CID:135636054//////	[M]	1048	LoI_z
1129417	C18H34O4	314.245160988091	LMFA02000070///LipidMaps///12R-hydroperoxy-13E-octadecenoic acid/// CID:135636055//////	[M]	1048	LoI_z
1129517	C18H34O4	314.245160988091	LMFA02000071///LipidMaps///12S-hydroperoxy-13E-octadecenoic acid/// CID:135636056//////	[M]	1048	LoI_z
1129617	C18H34O4	314.245160988091	LMFA02000072///LipidMaps///14R-hydroperoxy-12E-octadecenoic acid/// CID:135636057//////	[M]	1048	LoI_z
1129717	C18H34O4	314.245160988091	LMFA02000073///LipidMaps///14S-hydroperoxy-12E-octadecenoic acid/// CID:135636058//////	[M]	1048	LoI_z
1129817	C18H34O4	314.245160988091	LMFA02000074///LipidMaps///12R-hydroperoxy-13Z-octadecenoic acid/// CID:135636059//////	[M]	1048	LoI_z
1129917	C18H34O4	314.245160988091	LMFA02000075///LipidMaps///12S-hydroperoxy-13Z-octadecenoic acid/// CID:135636060//////	[M]	1048	LoI_z
1130017	C18H34O4	314.245160988091	LMFA02000076///LipidMaps///10R-hydroperoxy-11Z-octadecenoic acid/// CID:135636061//////	[M]	1048	LoI_z
1130117	C18H34O4	314.245160988091	LMFA02000078///LipidMaps///7-hydroperoxy-5E-octadecenoic acid/// CID:135636062//////	[M]	1048	LoI_z
1143616	C21H32O2	316.239681684091	LMFA01030823///LipidMaps///6Z/9Z/12Z/15Z/18Z-heneicosapentaenoic acid/// CID:123060145//////	[M]	1056	LoI_z
1143716	C21H32O2	316.239681684091	LMST02020010///LipidMaps///17-hydroxy-7/17-dimethylandrost-4-en-3-one/// CID:24702269/// HMDB04627///	[M]	1056	LoI_z
1143816	C21H32O2	316.239681684091	LMST02020017///LipidMaps///17beta-hydroxy-7alpha/17-dimethylandrost-4-en-3-one/// CID:24702272/// HMDB06048///	[M]	1056	LoI_z
1143916	C21H32O2	316.239681684091	LMST02030088///LipidMaps///3beta-hydroxypregn-5-en-20-one/// CID:24702313/// CHEBI:16581/// HMDB00253	[M]	1056	LoI_z
1144016	C21H32O2	316.239681684091	LMST02030146///LipidMaps///5beta-pregnane-3/20-dione/// CID:85300809/// CHEBI:30154///	[M]	1056	LoI_z
1144116	C21H32O2	316.239681684091	LMST02030152///LipidMaps///20-hydroxypregn-4-en-3-one/// CID:85300815/// CHEBI:36728///	[M]	1056	LoI_z
1144216	C21H32O2	316.239681684091	LMST02030153///LipidMaps///20R-hydroxypregn-4-en-3-one/// CID:85300816/// CHEBI:36729///	[M]	1056	LoI_z
1144316	C21H32O2	316.239681684091	LMST02030169///LipidMaps///(20S)-20-hydroxypregn-4-en-3-one/// CID:85300832/// CHEBI:28453///	[M]	1056	LoI_z
1144416	C21H32O2	316.239681684091	LMST02030170///LipidMaps///5alpha-pregnane-3/20-dione/// CID:85300833/// CHEBI:28952///	[M]	1056	LoI_z
1144516	C21H32O2	316.239681684091	LMST02030201///LipidMaps///unknown/// CID:85300864/// HMDB06002///	[M]	1056	LoI_z
269126	C18H36O4	316.260811052091	MAG///MycoMass///glycerides///monoacylated///15///0	[M]	1057	LoI_z
1144726	C18H36O4	316.260811052091	LMFA02000007///LipidMaps///9R/10S-dihydroxy-octadecanoic acid/// CID:24701190//////	[M]	1057	LoI_z
1144826	C18H36O4	316.260811052091	LMFA02000008///LipidMaps///9S/10R-dihydroxy-octadecanoic acid/// CID:24701191//////	[M]	1057	LoI_z
1144926	C18H36O4	316.260811052091	LMFA02000137///LipidMaps///2/3-dihydroxy-octadecanoic acid/// CID:135636121//////	[M]	1057	LoI_z
1145026	C18H36O4	316.260811052091	LMFA02000138///LipidMaps///5/6-dihydroxy-octadecanoic acid/// CID:135636122//////	[M]	1057	LoI_z
1145126	C18H36O4	316.260811052091	LMFA02000139///LipidMaps///6/7-dihydroxy-octadecanoic acid/// CID:135636123//////	[M]	1057	LoI_z
1145226	C18H36O4	316.260811052091	LMFA02000140///LipidMaps///7/8-dihydroxy-octadecanoic acid/// CID:135636124//////	[M]	1057	LoI_z
1145326	C18H36O4	316.260811052091	LMFA02000141///LipidMaps///8/9-dihydroxy-octadecanoic acid/// CID:135636125//////	[M]	1057	LoI_z
1145426	C18H36O4	316.260811052091	LMFA02000142///LipidMaps///9/10-dihydroxy-octadecanoic acid/// CID:135636126//////	[M]	1057	LoI_z
1145526	C18H36O4	316.260811052091	LMFA02000143///LipidMaps///9/12-dihydroxy-octadecanoic acid/// CID:135636127//////	[M]	1057	LoI_z
1145626	C18H36O4	316.260811052091	LMFA02000144///LipidMaps///10/11-dihydroxy-octadecanoic acid/// CID:135636128//////	[M]	1057	LoI_z
1145726	C18H36O4	316.260811052091	LMFA02000145///LipidMaps///11/12-dihydroxy-octadecanoic acid/// CID:135636129//////	[M]	1057	LoI_z
1145826	C18H36O4	316.260811052091	LMFA02000146///LipidMaps///12/13-dihydroxy-octadecanoic acid/// CID:135636130//////	[M]	1057	LoI_z
1145926	C18H36O4	316.260811052091	LMFA02000174///LipidMaps///15/16-dihydroxy-octadecanoic acid/// CID:135636158//////	[M]	1057	LoI_z
1146026	C18H36O4	316.260811052091	LMFA02000175///LipidMaps///4/14-dihydroxy-octadecanoic acid/// CID:135636159//////	[M]	1057	LoI_z
1146126	C18H36O4	316.260811052091	LMFA02000176///LipidMaps///9/14-dihydroxy-octadecanoic acid/// CID:135636160//////	[M]	1057	LoI_z
1146226	C18H36O4	316.260811052091	LMFA02000238///LipidMaps///9S/10S-dihydroxyoctadecanoic acid/// CID:135636222/// CHEBI:49254///	[M]	1057	LoI_z
2691116	C18H36O4	316.260811052091	MAG///MycoMass///glycerides///monoacylated///15///0	[M]	1058	LoI_z
11447116	C18H36O4	316.260811052091	LMFA02000007///LipidMaps///9R/10S-dihydroxy-octadecanoic acid/// CID:24701190//////	[M]	1058	LoI_z
11448116	C18H36O4	316.260811052091	LMFA02000008///LipidMaps///9S/10R-dihydroxy-octadecanoic acid/// CID:24701191//////	[M]	1058	LoI_z
11449116	C18H36O4	316.260811052091	LMFA02000137///LipidMaps///2/3-dihydroxy-octadecanoic acid/// CID:135636121//////	[M]	1058	LoI_z
11450116	C18H36O4	316.260811052091	LMFA02000138///LipidMaps///5/6-dihydroxy-octadecanoic acid/// CID:135636122//////	[M]	1058	LoI_z
11451116	C18H36O4	316.260811052091	LMFA02000139///LipidMaps///6/7-dihydroxy-octadecanoic acid/// CID:135636123//////	[M]	1058	LoI_z
11452116	C18H36O4	316.260811052091	LMFA02000140///LipidMaps///7/8-dihydroxy-octadecanoic acid/// CID:135636124//////	[M]	1058	LoI_z
11453116	C18H36O4	316.260811052091	LMFA02000141///LipidMaps///8/9-dihydroxy-octadecanoic acid/// CID:135636125//////	[M]	1058	LoI_z
11454116	C18H36O4	316.260811052091	LMFA02000142///LipidMaps///9/10-dihydroxy-octadecanoic acid/// CID:135636126//////	[M]	1058	LoI_z
11455116	C18H36O4	316.260811052091	LMFA02000143///LipidMaps///9/12-dihydroxy-octadecanoic acid/// CID:135636127//////	[M]	1058	LoI_z
11456116	C18H36O4	316.260811052091	LMFA02000144///LipidMaps///10/11-dihydroxy-octadecanoic acid/// CID:135636128//////	[M]	1058	LoI_z
11457116	C18H36O4	316.260811052091	LMFA02000145///LipidMaps///11/12-dihydroxy-octadecanoic acid/// CID:135636129//////	[M]	1058	LoI_z
11458116	C18H36O4	316.260811052091	LMFA02000146///LipidMaps///12/13-dihydroxy-octadecanoic acid/// CID:135636130//////	[M]	1058	LoI_z
11459116	C18H36O4	316.260811052091	LMFA02000174///LipidMaps///15/16-dihydroxy-octadecanoic acid/// CID:135636158//////	[M]	1058	LoI_z
11460116	C18H36O4	316.260811052091	LMFA02000175///LipidMaps///4/14-dihydroxy-octadecanoic acid/// CID:135636159//////	[M]	1058	LoI_z
11461116	C18H36O4	316.260811052091	LMFA02000176///LipidMaps///9/14-dihydroxy-octadecanoic acid/// CID:135636160//////	[M]	1058	LoI_z
11462116	C18H36O4	316.260811052091	LMFA02000238///LipidMaps///9S/10S-dihydroxyoctadecanoic acid/// CID:135636222/// CHEBI:49254///	[M]	1058	LoI_z
1146416	C17H17O6	317.101964684091	LMPK12010444///LipidMaps///6/7/3'-Trihydroxy-5/4'-dimethoxy-flavylium/// CID:85292450//////	[M]	1061	LoI_z
1148616	C18H22O5	318.146175224091	LMPK04000016///LipidMaps///unknown/// CID:74380496//////	[M]	1065	LoI_z
1155816	C20H32O3	320.234596304091	LMFA01030719///LipidMaps///12-hydroxy-5Z/8Z/10Z/14Z-Eicosatetraenoic acid/// CID:14710773//////	[M]	1072	LoI_z
1155916	C20H32O3	320.234596304091	LMFA03060001///LipidMaps///15S-hydroxy-5Z/8Z/11Z/13E-eicosatetraenoic acid/// CID:4266108/// CHEBI:15558/// HMDB03876	[M]	1072	LoI_z
1156016	C20H32O3	320.234596304091	LMFA03060002///LipidMaps///5S-hydroxy-6E/8Z/11Z/14Z-eicosatetraenoic acid/// CID:4266109/// CHEBI:28209/// HMDB11134	[M]	1072	LoI_z
1156116	C20H32O3	320.234596304091	LMFA03060003///LipidMaps///11S-hydroxy-5Z/8Z/11E/14Z-eicosatetraenoic acid/// CID:4266110//////	[M]	1072	LoI_z
1156216	C20H32O3	320.234596304091	LMFA03060006///LipidMaps///8S-hydroxy-5Z/9E/11Z/14Z-eicosatetraenoic acid/// CID:4266112/// CHEBI:34486/// HMDB04679	[M]	1072	LoI_z
1156316	C20H32O3	320.234596304091	LMFA03060007///LipidMaps///12S-hydroxy-5Z/8Z/10E/14Z-eicosatetraenoic acid/// CID:4266113/// CHEBI:34146///	[M]	1072	LoI_z
1156416	C20H32O3	320.234596304091	LMFA03060008///LipidMaps///12R-hydroxy-5Z/8Z/10E/14Z-eicosatetraenoic acid/// CID:4266114/// CHEBI:34144///	[M]	1072	LoI_z
1156516	C20H32O3	320.234596304091	LMFA03060009///LipidMaps///20-hydroxy-5Z/8Z/11Z/14Z-eicosatetraenoic acid/// CID:4266115/// CHEBI:34306/// HMDB05998	[M]	1072	LoI_z
1156616	C20H32O3	320.234596304091	LMFA03060021///LipidMaps///8R-hydroxy-5Z/9E/11Z/14Z-eicosatetraenoic acid/// CID:4266124/// CHEBI:34486/// HMDB04679	[M]	1072	LoI_z
1156716	C20H32O3	320.234596304091	LMFA03060023///LipidMaps///3R-hydroxy-5Z/8Z/11Z/14Z-eicosatetraenoic acid/// CID:4266125//////	[M]	1072	LoI_z
1156816	C20H32O3	320.234596304091	LMFA03060024///LipidMaps///5R-hydroxy-6E/8Z/11Z/14Z-eicosatetraenoic acid/// CID:4266126/// CHEBI:28209/// HMDB11134	[M]	1072	LoI_z
1156916	C20H32O3	320.234596304091	LMFA03060026///LipidMaps///9R-hydroxy-5Z/7E/11Z/14Z-eicosatetraenoic acid/// CID:4266127//////	[M]	1072	LoI_z
1157016	C20H32O3	320.234596304091	LMFA03060027///LipidMaps///9S-hydroxy-5Z/7E/11Z/14Z-eicosatetraenoic acid/// CID:4266128/// CHEBI:34495///	[M]	1072	LoI_z
1157116	C20H32O3	320.234596304091	LMFA03060028///LipidMaps///11R-hydroxy-5Z/8Z/12E/14Z-eicosatetraenoic acid/// CID:4266129/// CHEBI:34126/// HMDB04682	[M]	1072	LoI_z
1157216	C20H32O3	320.234596304091	LMFA03060030///LipidMaps///15R-hydroxy-5Z/8Z/11Z/13E-eicosatetraenoic acid/// CID:4266130/// CHEBI:15558/// HMDB03876	[M]	1072	LoI_z
1157316	C20H32O3	320.234596304091	LMFA03060054///LipidMaps///6-hydroxy-4E/8Z/11Z/14Z-eicosatetraenoic acid/// CID:7982852//////	[M]	1072	LoI_z
1157416	C20H32O3	320.234596304091	LMFA03060055///LipidMaps///8-hydroxy-5E/9Z/11Z/14Z-eicosatetraenoic acid/// CID:7982853//////	[M]	1072	LoI_z
1157516	C20H32O3	320.234596304091	LipidMaps/// 9-HETE///9-hydroxy-5E/7Z/11Z/14Z-eicosatetraenoic acid///LMFA03060058/// CID:7982856/// HMDB10222	[M]	1072	LoI_z
1157616	C20H32O3	320.234596304091	LMFA03060059///LipidMaps///9R-hydroxy-5E/7Z/11Z/14Z-eicosatetraenoic acid/// CID:7982857/// HMDB10222///	[M]	1072	LoI_z
1157716	C20H32O3	320.234596304091	LMFA03060061///LipidMaps///11R-hydroxy-5E/8Z/12Z/14Z-eicosatetraenoic acid/// CID:7982859/// CHEBI:34126/// HMDB04682	[M]	1072	LoI_z
1162615	C20H18O4	322.119960476091	LMPK12050027///LipidMaps///unknown/// CID:85292762//////	[M]	1085	LoI_z
1162715	C20H18O4	322.119960476091	LMPK12050030///LipidMaps///7-Hydroxy-4'-prenyloxyisoflavone/// CID:85292765//////	[M]	1085	LoI_z
1162815	C20H18O4	322.119960476091	LMPK12070020///LipidMaps///unknown/// CID:85293340//////	[M]	1085	LoI_z
1162915	C20H18O4	322.119960476091	LMPK12070021///LipidMaps///unknown/// CID:85293341//////	[M]	1085	LoI_z
1163015	C20H18O4	322.119960476091	LMPK12070025///LipidMaps///3-Hydroxy-6''/6''-dimethylpyrano[2''/3'':9/8]pterocarpan/// CID:85293345//////	[M]	1085	LoI_z
1163115	C20H18O4	322.119960476091	LMPK12080060///LipidMaps///unknown/// CID:85293537//////	[M]	1085	LoI_z
1163215	C20H18O4	322.119960476091	LMPK12110030///LipidMaps///unknown/// CID:85293693//////	[M]	1085	LoI_z
1163315	C20H18O4	322.119960476091	LMPK12110032///LipidMaps///unknown/// CID:85293695//////	[M]	1085	LoI_z
1163415	C20H18O4	322.119960476091	LMPK12110033///LipidMaps///7/4'-Dihydroxy-8-prenylflavone/// CID:85293696//////	[M]	1085	LoI_z
1163515	C20H18O4	322.119960476091	LMPK12110166///LipidMaps///5/7-Dihydroxy-8-prenylflavone/// CID:85293829//////	[M]	1085	LoI_z
1163615	C20H18O4	322.119960476091	LMPK12120076///LipidMaps///unknown/// CID:74380686//////	[M]	1085	LoI_z
1163715	C20H18O4	322.119960476091	LMPK12120077///LipidMaps///4-Hydroxylonchocarpin/// CID:74380687//////	[M]	1085	LoI_z
1163815	C20H18O4	322.119960476091	LMPK12120080///LipidMaps///unknown/// CID:74380690//////	[M]	1085	LoI_z
1163915	C20H18O4	322.119960476091	LMPK12120134///LipidMaps///unknown/// CID:74380744//////	[M]	1085	LoI_z
1164015	C20H18O4	322.119960476091	LMPK12120429///LipidMaps///unknown/// CID:74381039//////	[M]	1085	LoI_z
1164115	C20H18O4	322.119960476091	LMPK12140050///LipidMaps///unknown/// CID:74381350/// CHEBI:2367///	[M]	1085	LoI_z
1164215	C20H18O4	322.119960476091	LMPK12140073///LipidMaps///unknown/// CID:74381373//////	[M]	1085	LoI_z
1164315	C20H18O4	322.119960476091	LMPK12140208///LipidMaps///unknown/// CID:74381508//////	[M]	1085	LoI_z
1164415	C21H22O3	322.156345984091	LMPK12120009///LipidMaps///unknown/// CID:74380619//////	[M]	1086	LoI_z
1164515	C21H22O3	322.156345984091	LMPK12140014///LipidMaps///unknown/// CID:74381314//////	[M]	1086	LoI_z
1164615	C14H26O8	322.162219212091	LMFA13010043///LipidMaps///Butyl 3-O-beta-D-glucopyranosyl-butanoate/// CID:135638064//////	[M]	1087	LoI_z
1164715	C19H27ClO2	322.169409204091	LMST02020019///LipidMaps///4-chloro-17beta-hydroxyandrost-4-en-3-one/// CID:24702274//////	[M]	1087	LoI_z
1172715	C20H39NO2	325.297530908091	LMFA08040015///LipidMaps///N-(9Z-octadecenoyl)-ethanolamine/// CID:7850594/// HMDB02088///	[M]	1113	LoI_z
1176315	C20H38O3	326.281546496091	LMFA01050117///LipidMaps///14-hydroxy-11Z-eicosenoic acid/// CID:7850214//////	[M]	1121	LoI_z
1176415	C20H38O3	326.281546496091	LMFA01050256///LipidMaps///14R-hydroxy-11E-eicosenoic acid/// CID:7982626//////	[M]	1121	LoI_z
1176515	C20H38O3	326.281546496091	LMFA01050257///LipidMaps///14R-hydroxy-11Z-eicosenoic acid/// CID:7982627//////	[M]	1121	LoI_z
1176615	C20H38O3	326.281546496091	LMFA01060132///LipidMaps///19-oxo-eicosanoic acid/// CID:7982758//////	[M]	1121	LoI_z
1176715	C20H38O3	326.281546496091	LMFA01060133///LipidMaps///2-oxo-eicosanoic acid/// CID:7982759//////	[M]	1121	LoI_z
1176815	C20H38O3	326.281546496091	LMFA01060134///LipidMaps///3-oxo-eicosanoic acid/// CID:7982760/// CHEBI:52350///	[M]	1121	LoI_z
1176915	C20H38O3	326.281546496091	LMPR0104010016///LipidMaps///3/7/11/15-tetramethyl-2-oxohexadecanoic acid/// CID:85297279/// CHEBI:18168///	[M]	1121	LoI_z
1178725	C13H30NO6P	327.180525730091	LMGP01060020///LipidMaps///1-pentyl-sn-glycero-3-phosphocholine/// CID:14713957//////	[M]	1127	LoI_z
11787115	C13H30NO6P	327.180525730091	LMGP01060020///LipidMaps///1-pentyl-sn-glycero-3-phosphocholine/// CID:14713957//////	[M]	1128	LoI_z
1179015	C19H37NO3	327.276795464091	LMFA08020123///LipidMaps///N-hexadecanoyl-alanine/// CID:123060538//////	[M]	1136	LoI_z
1185815	C18H29ClO3	328.179973888091	LMFA03120053///LipidMaps///19/20-dinor-12R/13S-epoxy/16S-chloro-9Z-prostenoic acid cyclo-[11S/15R]/// CID:135636283//////	[M]	1144	LoI_z
1187425	C20H40O3	328.297196560091	LMFA01050073///LipidMaps///2-hydroxy-eicosanoic acid/// CID:7850170//////	[M]	1147	LoI_z
1187525	C20H40O3	328.297196560091	LMFA01050074///LipidMaps///3-hydroxy-eicosanoic acid/// CID:7850171/// CHEBI:52347///	[M]	1147	LoI_z
1187625	C20H40O3	328.297196560091	LMFA01050075///LipidMaps///20-hydroxy-eicosanoic acid/// CID:7850172//////	[M]	1147	LoI_z
1187725	C20H40O3	328.297196560091	LMFA01050255///LipidMaps///3R-hydroxy-eicosanoic acid/// CID:7982625/// CHEBI:52347///	[M]	1147	LoI_z
1187825	C20H40O3	328.297196560091	LMPR0104010011///LipidMaps///2-hydroxy-3/7/11/15-tetramethylhexadecanoic acid/// CID:85297274/// CHEBI:37258///	[M]	1147	LoI_z
1187925	C20H40O3	328.297196560091	LMPR0104010015///LipidMaps///(2S)-2-hydroxy-3/7/11/15-tetramethylhexadecanoic acid/// CID:85297278/// CHEBI:18164///	[M]	1147	LoI_z
11874115	C20H40O3	328.297196560091	LMFA01050073///LipidMaps///2-hydroxy-eicosanoic acid/// CID:7850170//////	[M]	1148	LoI_z
11875115	C20H40O3	328.297196560091	LMFA01050074///LipidMaps///3-hydroxy-eicosanoic acid/// CID:7850171/// CHEBI:52347///	[M]	1148	LoI_z
11876115	C20H40O3	328.297196560091	LMFA01050075///LipidMaps///20-hydroxy-eicosanoic acid/// CID:7850172//////	[M]	1148	LoI_z
11877115	C20H40O3	328.297196560091	LMFA01050255///LipidMaps///3R-hydroxy-eicosanoic acid/// CID:7982625/// CHEBI:52347///	[M]	1148	LoI_z
11878115	C20H40O3	328.297196560091	LMPR0104010011///LipidMaps///2-hydroxy-3/7/11/15-tetramethylhexadecanoic acid/// CID:85297274/// CHEBI:37258///	[M]	1148	LoI_z
11879115	C20H40O3	328.297196560091	LMPR0104010015///LipidMaps///(2S)-2-hydroxy-3/7/11/15-tetramethylhexadecanoic acid/// CID:85297278/// CHEBI:18164///	[M]	1148	LoI_z
1199815	C18H34O5	330.240075608091	LMFA02000011///LipidMaps///9S/10S/11R-trihydroxy-12Z-octadecenoic acid/// CID:24701194//////	[M]	1160	LoI_z
1199915	C18H34O5	330.240075608091	LMFA02000014///LipidMaps///9S/12S/13S-trihydroxy-10E-octadecenoic acid/// CID:24701197/// HMDB04708///	[M]	1160	LoI_z
1200015	C18H34O5	330.240075608091	LMFA02000165///LipidMaps///11/12/13-trihydroxy-9-octadecenoic acid/// CID:135636149//////	[M]	1160	LoI_z
1200115	C18H34O5	330.240075608091	LMFA02000168///LipidMaps///9/10/13-trihydroxy-11-octadecenoic acid/// CID:135636152//////	[M]	1160	LoI_z
1200215	C18H34O5	330.240075608091	LMFA02000169///LipidMaps///9/12/13-trihydroxy-10-octadecenoic acid/// CID:135636153//////	[M]	1160	LoI_z
1200315	C18H34O5	330.240075608091	LMFA02000221///LipidMaps///5/8/12-trihydroxy-9-octadecenoic acid/// CID:135636205//////	[M]	1160	LoI_z
1200415	C18H34O5	330.240075608091	LMFA02000222///LipidMaps///9/10/18-trihydroxy-12-octadecenoic acid/// CID:135636206//////	[M]	1160	LoI_z
1200515	C18H34O5	330.240075608091	LMFA02000223///LipidMaps///(+)-9/10/18-trihydroxy-12Z-octadecenoic acid/// CID:135636207//////	[M]	1160	LoI_z
1235415	C19H30O5	338.208775480091	LMST02020108///LipidMaps///1beta/3beta/5alpha/6beta-tetrahydroxyandrostan-17-one/// CID:123069247//////	[M]	1192	LoI_z
1243415	C21H40O3	340.297196560091	LMFA01060135///LipidMaps///2-oxo-heneicosanoic acid/// CID:7982761//////	[M]	1213	LoI_z
1243515	C21H40O3	340.297196560091	LMFA01060136///LipidMaps///20-oxo-heneicosanoic acid/// CID:7982762//////	[M]	1213	LoI_z
1243615	C21H40O3	340.297196560091	LMFA01060137///LipidMaps///3-oxo-heneicosanoic acid/// CID:7982763//////	[M]	1213	LoI_z
1243715	C21H40O3	340.297196560091	LMFA01060138///LipidMaps///5-oxo-heneicosanoic acid/// CID:7982764//////	[M]	1213	LoI_z
269415	C20H38O4	342.276461116091	MAG///MycoMass///glycerides///monoacylated///17///1	[M]	1230	LoI_z
1250715	C20H38O4	342.276461116091	LMFA01170035///LipidMaps///Eicosanedioic acid/// CID:14710834//////	[M]	1230	LoI_z
1250815	C20H38O4	342.276461116091	LMFA03010173///LipidMaps///1/9S/11R/15S-tetrahydroxy-13E-prostaene/// CID:24701281//////	[M]	1230	LoI_z
1260615	C16H24O8	344.146569148091	LMPR0102070023///LipidMaps///unknown/// CID:74382133//////	[M]	1242	LoI_z
1260715	C16H24O8	344.146569148091	LMPR0102070024///LipidMaps///unknown/// CID:74382134//////	[M]	1242	LoI_z
1260815	C24H24O2	344.177081428091	LMFA01030746///LipidMaps///6/9/12/15/18/21-Tetracosahexaynoic acid/// CID:14710793//////	[M]	1243	LoI_z
1260915	C24H24O2	344.177081428091	LMPK13090025///LipidMaps///unknown/// CID:74382058//////	[M]	1243	LoI_z
1261215	C22H32O3	344.234596304091	LMFA03010163///LipidMaps///1a/1b-dihomo-11-oxo-5Z/9/12E/14Z-prostatetraenoic acid/// CID:24701271//////	[M]	1245	LoI_z
1261315	C22H32O3	344.234596304091	LMFA04000012///LipidMaps///17S-hydroxy-4Z/7Z/10Z/13Z/15E/19Z-docosahexaenoic acid/// CID:24701337/// HMDB10213///	[M]	1245	LoI_z
1261415	C22H32O3	344.234596304091	LMFA04000024///LipidMaps///(+/-)-4-hydroxy-5E/7Z/10Z/13Z/16Z/19Z-docosahexaenoic acid/// CID:24701340//////	[M]	1245	LoI_z
1261515	C22H32O3	344.234596304091	LMFA04000025///LipidMaps///(+/-)-7-hydroxy-4Z/8E/10Z/13Z/16Z/19Z-docosahexaenoic acid/// CID:24701341//////	[M]	1245	LoI_z
1261615	C22H32O3	344.234596304091	LMFA04000026///LipidMaps///(+/-)-8-hydroxy-4Z/6E/10Z/13Z/16Z/19Z-docosahexaenoic acid/// CID:24701342//////	[M]	1245	LoI_z
1261715	C22H32O3	344.234596304091	LMFA04000027///LipidMaps///(+/-)-10-hydroxy-4Z/7Z/11E/13Z/16Z/19Z-docosahexaenoic acid/// CID:24701343//////	[M]	1245	LoI_z
1261815	C22H32O3	344.234596304091	LMFA04000028///LipidMaps///(+/-)-11-hydroxy-4Z/7Z/9E/13Z/16Z/19Z-docosahexaenoic acid/// CID:24701344//////	[M]	1245	LoI_z
1261915	C22H32O3	344.234596304091	LMFA04000029///LipidMaps///(+/-)-13-hydroxy-4Z/7Z/10Z/14E/16Z/19Z-docosahexaenoic acid/// CID:24701345//////	[M]	1245	LoI_z
1262015	C22H32O3	344.234596304091	LMFA04000030///LipidMaps///(+/-)-14-hydroxy-4Z/7Z/10Z/12E/16Z/19Z-docosahexaenoic acid/// CID:24701346//////	[M]	1245	LoI_z
1262115	C22H32O3	344.234596304091	LMFA04000031///LipidMaps///(+/-)-16-hydroxy-4Z/7Z/10Z/13Z/17E/19Z-docosahexaenoic acid/// CID:24701347//////	[M]	1245	LoI_z
1262215	C22H32O3	344.234596304091	LMFA04000032///LipidMaps///(+/-)-17-hydroxy-4Z/7Z/10Z/13Z/15E/19Z-docosahexaenoic acid/// CID:24701348/// HMDB10213///	[M]	1245	LoI_z
1262315	C22H32O3	344.234596304091	LMFA04000033///LipidMaps///(+/-)-20-hydroxy-4Z/7Z/10Z/13Z/16Z/18E-docosahexaenoic acid/// CID:24701349//////	[M]	1245	LoI_z
1262415	C22H32O3	344.234596304091	LMFA04000034///LipidMaps///(+/-)-7(8)-epoxy-4Z/10Z/13Z/16Z/19Z-docosapentaenoic acid/// CID:24701350//////	[M]	1245	LoI_z
1262515	C22H32O3	344.234596304091	LMFA04000035///LipidMaps///(+/-)-10(11)-epoxy-4Z/7Z/13Z/16Z/19Z-docosapentaenoic acid/// CID:24701351//////	[M]	1245	LoI_z
1262615	C22H32O3	344.234596304091	LMFA04000036///LipidMaps///(+/-)-13(14)-epoxy-4Z/7Z/10Z/16Z/19Z-docosapentaenoic acid/// CID:24701352//////	[M]	1245	LoI_z
1262715	C22H32O3	344.234596304091	LMFA04000037///LipidMaps///(+/-)-16(17)-epoxy-4Z/7Z/10Z/13Z/19Z-docosapentaenoic acid/// CID:24701353//////	[M]	1245	LoI_z
1262815	C22H32O3	344.234596304091	LMFA04000038///LipidMaps///(+/-)-19(20)-epoxy-4Z/7Z/10Z/13Z/16Z-docosapentaenoic acid/// CID:24701354//////	[M]	1245	LoI_z
1262915	C22H32O3	344.234596304091	LMFA04000058///LipidMaps///14S-hydroxy-4Z/7Z/10Z/12E/16Z/19Z-docosahexaenoic acid/// CID:123060425//////	[M]	1245	LoI_z
1263015	C22H32O3	344.234596304091	LMFA04000059///LipidMaps///14R-hydroxy-4Z/7Z/10Z/12E/16Z/19Z-docosahexaenoic acid/// CID:123060426//////	[M]	1245	LoI_z
1263115	C22H32O3	344.234596304091	LMFA04000060///LipidMaps///21-hydroxy-4Z/7Z/10Z/13Z/16Z/19Z-docosahexaenoic acid/// CID:123060427//////	[M]	1245	LoI_z
1265214	C18H19BrO2	346.056293368091	LMFA01090124///LipidMaps///18-bromo-9E/17E-octadecadien-5/7/15-triynoic acid/// CID:135636015//////	[M]	1251	LoI_z
1265314	C18H19BrO2	346.056293368091	LMFA01090127///LipidMaps///18-bromo-9Z/17E-octadecadien-5/7/15-triynoic acid/// CID:135636018//////	[M]	1251	LoI_z
1265414	C18H19BrO2	346.056293368091	LMFA01090128///LipidMaps///18-bromo-9Z/17Z-octadecadien-5/7/15-triynoic acid/// CID:135636019//////	[M]	1251	LoI_z
1265514	C18H19BrO2	346.056293368091	LMFA01090131///LipidMaps///18-bromo-13E/17E-octadecatrien-5/7/15-triynoic acid/// CID:135636022//////	[M]	1251	LoI_z
1270914	C19H22O6	346.141089844091	LMPK12020214///LipidMaps///3/4/7-Trihydroxy-5/4'-dimethoxy-6/8-dimethylflavan/// CID:85292666//////	[M]	1252	LoI_z
1271014	C19H22O6	346.141089844091	LMPK12120563///LipidMaps///unknown/// CID:74381173//////	[M]	1252	LoI_z
1271114	C19H22O6	346.141089844091	LMPR0104170002///LipidMaps///unknown/// CID:74382424/// CHEBI:28833/// HMDB03559	[M]	1252	LoI_z
1271214	C19H22O6	346.141089844091	LMPR0104170012///LipidMaps///unknown/// CID:74382434//////	[M]	1252	LoI_z
1271314	C19H22O6	346.141089844091	LMPR0104170013///LipidMaps///unknown/// CID:74382435/// CHEBI:29602///	[M]	1252	LoI_z
1271414	C19H22O6	346.141089844091	LMPR0104170026///LipidMaps///unknown/// CID:74382448//////	[M]	1252	LoI_z
1272714	C22H34O3	346.250246368091	LMPR0104390006///LipidMaps///unknown/// CID:74382500/// CHEBI:50436///	[M]	1253	LoI_z
1272814	C22H34O3	346.250246368091	LMST03020011///LipidMaps///(5Z/7E)-(1S/3R)-23/24-dinor-9/10-seco-5/7/10(19)-cholatriene-1/3/22-triol/// CID:14715019//////	[M]	1253	LoI_z
1274714	C19H24O6	348.156739908091	LMPR0104170001///LipidMaps///unknown/// CID:74382423/// CHEBI:27717///	[M]	1260	LoI_z
1274814	C19H24O6	348.156739908091	LMPR0104170025///LipidMaps///unknown/// CID:74382447/// CHEBI:29593///	[M]	1260	LoI_z
1274914	C19H24O6	348.156739908091	LMPR0104170036///LipidMaps///unknown/// CID:85297319/// CHEBI:28040///	[M]	1260	LoI_z
1275014	C19H24O6	348.156739908091	LMST02020063///LipidMaps///3-hydroxy-5/9/17-trioxo-4/5:9/10-disecoandrosta-1(10)/2-dien-4-oate/// CID:24702296//////	[M]	1260	LoI_z
1282514	C16H34NO5P	351.216911238091	LMSP01050005///LipidMaps///Hexadecaphing-4-enine-1-phosphate/// CID:123068722//////	[M]	1275	LoI_z
1282614	C17H37NO4S	351.243781084091	LMSP01080041///LipidMaps///(2R/3R)-2-amino-3-hydroxy-15-methylhexadecane-1-sulfonic acid/// CID:74382690//////	[M]	1276	LoI_z
1299714	C21H36O4	352.260811052091	LMFA01170127///LipidMaps///1/10Z-heptadecadiene-2/3R-dicarboxylic acid/// CID:123060253//////	[M]	1282	LoI_z
1301114	C16H36NO5P	353.232561302091	LMSP01050006///LipidMaps///Hexadecaphinganine-1-phosphate/// CID:123068723//////	[M]	1288	LoI_z
1308914	C23H30O3	354.218946240091	LMPR01090046///LipidMaps///unknown/// CID:24702109//////	[M]	1295	LoI_z
1318314	C22H42O3	354.312846624091	LMFA01060139///LipidMaps///10-oxo-docosanoic acid/// CID:7982765//////	[M]	1298	LoI_z
1318414	C22H42O3	354.312846624091	LMFA01060140///LipidMaps///2-oxo-docosanoic acid/// CID:7982766//////	[M]	1298	LoI_z
1318514	C22H42O3	354.312846624091	LMFA01060141///LipidMaps///21-oxo-docosanoic acid/// CID:7982767//////	[M]	1298	LoI_z
1318614	C22H42O3	354.312846624091	LMFA01060142///LipidMaps///3-oxo-docosanoic acid/// CID:7982768/// CHEBI:52351///	[M]	1298	LoI_z
1318714	C22H42O3	354.312846624091	LMFA01060143///LipidMaps///4-oxo-docosanoic acid/// CID:7982769//////	[M]	1298	LoI_z
1324014	C21H24O5	356.161825288091	LMPK12020136///LipidMaps///unknown/// CID:85292588//////	[M]	1314	LoI_z
1324114	C21H24O5	356.161825288091	LMPK12020171///LipidMaps///4/5/4'-Trihydroxy-7-methoxy-8-prenylflavan/// CID:85292623//////	[M]	1314	LoI_z
1324214	C21H24O5	356.161825288091	LMPK12080008///LipidMaps///unknown/// CID:85293485//////	[M]	1314	LoI_z
1324314	C21H24O5	356.161825288091	LMPK12120497///LipidMaps///2'/4'/4''-Trihydroxy-3'/6''/6''-trimethylpyrano[2''/3'':6'/5']dihydrochalcone/// CID:74381107//////	[M]	1314	LoI_z
1324414	C21H24O5	356.161825288091	LMPK12120498///LipidMaps///2'/4'/5''-Trihydroxy-3'/6''/6''-trimetylpyrano[2''/3'':6'/5']dihydrochalcone/// CID:74381108//////	[M]	1314	LoI_z
1324514	C21H24O5	356.161825288091	LMPK12120536///LipidMaps///4/2'/4'-Trihydroxy-6'-methoxy-3'-prenyldihydrochalcone/// CID:74381146//////	[M]	1314	LoI_z
1324614	C21H24O5	356.161825288091	LMPK12120553///LipidMaps///2'/4'/6'-Trihydroxy-3'-methoxy-5'-prenyldihydrochalcone/// CID:74381163//////	[M]	1314	LoI_z
1324714	C21H24O5	356.161825288091	LMPK12140175///LipidMaps///unknown/// CID:74381475//////	[M]	1314	LoI_z
1326314	C23H32O3	356.234596304091	LMST02010039///LipidMaps///17-pentanoyl-estra-1/3/5(10)-triene-3/17beta-diol/// CID:24702261//////	[M]	1317	LoI_z
1346224	C20H24O6	360.156739908091	LMPK12020184///LipidMaps///unknown/// CID:85292636//////	[M]	1342	LoI_z
1346324	C20H24O6	360.156739908091	LMPK12120450///LipidMaps///unknown/// CID:74381060//////	[M]	1342	LoI_z
1346424	C20H24O6	360.156739908091	LMPK12120599///LipidMaps///unknown/// CID:74381209//////	[M]	1342	LoI_z
13462114	C20H24O6	360.156739908091	LMPK12020184///LipidMaps///unknown/// CID:85292636//////	[M]	1343	LoI_z
13463114	C20H24O6	360.156739908091	LMPK12120450///LipidMaps///unknown/// CID:74381060//////	[M]	1343	LoI_z
13464114	C20H24O6	360.156739908091	LMPK12120599///LipidMaps///unknown/// CID:74381209//////	[M]	1343	LoI_z
1356614	C21H32O5	364.224425544091	LMST02030098///LipidMaps///3alpha/17alpha/21-dihydroxy-5beta-pregnane-11/20-dione/// CID:24702323//////	[M]	1363	LoI_z
1356714	C21H32O5	364.224425544091	LMST02030166///LipidMaps///3beta/11beta/17/21-tetrahydroxypregn-5-en-20-one/// CID:85300829/// CHEBI:27783///	[M]	1363	LoI_z
1356814	C21H32O5	364.224425544091	LMST02030197///LipidMaps///3a/11b/21-Trihydroxy-20-oxo-5b-pregnan-18-al/// CID:85300860/// HMDB06753///	[M]	1363	LoI_z
1356914	C21H32O5	364.224425544091	LMST02030204///LipidMaps///unknown/// CID:85300867/// HMDB03259///	[M]	1363	LoI_z
1357014	C21H32O5	364.224425544091	LMST02030222///LipidMaps///15R/16-epoxy-3beta/14beta/16beta-trihydroxy-15/16-secopregn-5-ene-20-one /// CID:123069266//////	[M]	1363	LoI_z
1357214	C22H36O4	364.260811052091	LMFA03010062///LipidMaps///9-oxo-15R-hydroxy-16/16-dimethyl-5Z/13E-prostadienoic acid/// CID:4265996//////	[M]	1364	LoI_z
1357314	C22H36O4	364.260811052091	LMFA03010085///LipidMaps///9-oxo-15R-hydroxy-16/16-dimethyl-10Z/13E-prostadienoic acid/// CID:4266017//////	[M]	1364	LoI_z
1360824	C22H22O5	366.146175224091	LMPK12050051///LipidMaps///7-Prenyloxy-3'/4'-dimethoxyisoflavone/// CID:85292786//////	[M]	1370	LoI_z
1360924	C22H22O5	366.146175224091	LMPK12070101///LipidMaps///unknown/// CID:85293421//////	[M]	1370	LoI_z
1361024	C22H22O5	366.146175224091	LMPK12110167///LipidMaps///unknown/// CID:85293830//////	[M]	1370	LoI_z
1361124	C22H22O5	366.146175224091	LMPK12110168///LipidMaps///unknown/// CID:85293831//////	[M]	1370	LoI_z
1361224	C22H22O5	366.146175224091	LMPK12120056///LipidMaps///unknown/// CID:74380666//////	[M]	1370	LoI_z
1361324	C22H22O5	366.146175224091	LMPK12120110///LipidMaps///6''/6''-Dimethylpyrano[2''/3'':4'/3']-2'-hydroxy-3/4-dimethoxychalcone/// CID:74380720//////	[M]	1370	LoI_z
1361424	C22H22O5	366.146175224091	LMPK12120302///LipidMaps///6''/6''-Dimethylpyrano[2''/3'':4'/3']-2'-hydroxy-4/6'-dimethoxychalcone/// CID:74380912//////	[M]	1370	LoI_z
1361524	C22H22O5	366.146175224091	LMPK12120310///LipidMaps///6''/6''-Dimethylpyrano[2''/3'':6'/5']-2'-hydroxy-4/4'-dimethoxychalcone/// CID:74380920//////	[M]	1370	LoI_z
1361624	C22H22O5	366.146175224091	LMPK12120390///LipidMaps///unknown/// CID:74381000//////	[M]	1370	LoI_z
1361724	C22H22O5	366.146175224091	LMPK12140071///LipidMaps///unknown/// CID:74381371//////	[M]	1370	LoI_z
1361824	C22H22O5	366.146175224091	LMPK12140074///LipidMaps///(2S)-3'/4'-Dimethoxy-6''/6''-dimethylpyrano[2''/3'':7/8]flavanone/// CID:74381374//////	[M]	1370	LoI_z
1361924	C22H22O5	366.146175224091	LMPK12140556///LipidMaps///(2S)-5/4'-Dimethoxy-6''/6''-dimethylpyrano[2''/3'':7/8]flavanone/// CID:74381856//////	[M]	1370	LoI_z
13608114	C22H22O5	366.146175224091	LMPK12050051///LipidMaps///7-Prenyloxy-3'/4'-dimethoxyisoflavone/// CID:85292786//////	[M]	1371	LoI_z
13609114	C22H22O5	366.146175224091	LMPK12070101///LipidMaps///unknown/// CID:85293421//////	[M]	1371	LoI_z
13610114	C22H22O5	366.146175224091	LMPK12110167///LipidMaps///unknown/// CID:85293830//////	[M]	1371	LoI_z
13611114	C22H22O5	366.146175224091	LMPK12110168///LipidMaps///unknown/// CID:85293831//////	[M]	1371	LoI_z
13612114	C22H22O5	366.146175224091	LMPK12120056///LipidMaps///unknown/// CID:74380666//////	[M]	1371	LoI_z
13613114	C22H22O5	366.146175224091	LMPK12120110///LipidMaps///6''/6''-Dimethylpyrano[2''/3'':4'/3']-2'-hydroxy-3/4-dimethoxychalcone/// CID:74380720//////	[M]	1371	LoI_z
13614114	C22H22O5	366.146175224091	LMPK12120302///LipidMaps///6''/6''-Dimethylpyrano[2''/3'':4'/3']-2'-hydroxy-4/6'-dimethoxychalcone/// CID:74380912//////	[M]	1371	LoI_z
13615114	C22H22O5	366.146175224091	LMPK12120310///LipidMaps///6''/6''-Dimethylpyrano[2''/3'':6'/5']-2'-hydroxy-4/4'-dimethoxychalcone/// CID:74380920//////	[M]	1371	LoI_z
13616114	C22H22O5	366.146175224091	LMPK12120390///LipidMaps///unknown/// CID:74381000//////	[M]	1371	LoI_z
13617114	C22H22O5	366.146175224091	LMPK12140071///LipidMaps///unknown/// CID:74381371//////	[M]	1371	LoI_z
13618114	C22H22O5	366.146175224091	LMPK12140074///LipidMaps///(2S)-3'/4'-Dimethoxy-6''/6''-dimethylpyrano[2''/3'':7/8]flavanone/// CID:74381374//////	[M]	1371	LoI_z
13619114	C22H22O5	366.146175224091	LMPK12140556///LipidMaps///(2S)-5/4'-Dimethoxy-6''/6''-dimethylpyrano[2''/3'':7/8]flavanone/// CID:74381856//////	[M]	1371	LoI_z
1362014	C20H30O6	366.203690100091	LMFA03020016///LipidMaps///5S/12R-dihydroxy-6Z/8E/10E/14Z-eicosatetraene-1/20-dioic acid/// CID:4266082/// CHEBI:27562/// HMDB06059	[M]	1372	LoI_z
1362114	C20H30O6	366.203690100091	LMFA03030009///LipidMaps///9S/15S-dihydroxy-11-oxo-thromboxa-5Z/13E/17Z-trienoic acid/// CID:24701292//////	[M]	1372	LoI_z
1362214	C20H30O6	366.203690100091	LMFA03070045///LipidMaps///5S/12R/18S/19-tetrahydroxy-6Z/8E/10E/14Z/16E-eicosapentaenoic acid/// CID:126522487//////	[M]	1372	LoI_z
1362314	C20H30O6	366.203690100091	LMFA03070046///LipidMaps///5S/12R/18S/20-tetrahydroxy-6Z/8E/10E/14Z/16E-eicosapentaenoic acid/// CID:126522488//////	[M]	1372	LoI_z
1362414	C20H30O6	366.203690100091	LMFA03100037///LipidMaps///9/10-seco-9-carboxy-11/11/15S-trihydroxy-5Z/8(12)/13E-prostatrienoic acid 9/11-lactone/// CID:135636277//////	[M]	1372	LoI_z
1362514	C20H30O6	366.203690100091	LMPR0104310002///LipidMaps///unknown/// CID:74382483//////	[M]	1372	LoI_z
1364114	C17H38NO5P	367.248211366091	LMSP01050008///LipidMaps///heptadecasphinganine-1-phosphate/// CID:160780083//////	[M]	1381	LoI_z
1372514	C23H44O3	368.328496688091	LMFA01060144///LipidMaps///2-oxo-tricosanoic acid/// CID:7982770//////	[M]	1394	LoI_z
1372614	C23H44O3	368.328496688091	LMFA01060145///LipidMaps///22-oxo-tricosanoic acid/// CID:7982771//////	[M]	1394	LoI_z
1372714	C23H44O3	368.328496688091	LMFA01060146///LipidMaps///3-oxo-tricosanoic acid/// CID:7982772//////	[M]	1394	LoI_z
1376714	C21H22O6	370.141089844091	LMPK12020213///LipidMaps///unknown/// CID:85292665//////	[M]	1412	LoI_z
1376814	C21H22O6	370.141089844091	LMPK12020219///LipidMaps///3/4/5/6-Tetramethoxyfurano[2/3-h]flavan/// CID:85292671//////	[M]	1412	LoI_z
1376914	C21H22O6	370.141089844091	LMPK12020220///LipidMaps///unknown/// CID:85292672//////	[M]	1412	LoI_z
1377014	C21H22O6	370.141089844091	LMPK12050476///LipidMaps///3S-5/7/3'-Trihydroxy-4'-methoxy-5'-prenylisoflavanone/// CID:85293210//////	[M]	1412	LoI_z
1377114	C21H22O6	370.141089844091	LMPK12050480///LipidMaps///unknown/// CID:85293214//////	[M]	1412	LoI_z
1377214	C21H22O6	370.141089844091	LMPK12050485///LipidMaps///5/7/2'-Trihydroxy-4'-methoxy-6-prenylisoflavanone/// CID:85293219//////	[M]	1412	LoI_z
1377314	C21H22O6	370.141089844091	LMPK12050486///LipidMaps///5/7/2'-Trihydroxy-4'-methoxy-8-prenylisoflavanone/// CID:85293220//////	[M]	1412	LoI_z
1377414	C21H22O6	370.141089844091	LMPK12070002///LipidMaps///unknown/// CID:74380593//////	[M]	1412	LoI_z
1377514	C21H22O6	370.141089844091	LMPK12070118///LipidMaps///(6aS/11aS)-3/6a/8-Trihydroxy-9-methoxy-10-prenylpterocarpan/// CID:85293438//////	[M]	1412	LoI_z
1377614	C21H22O6	370.141089844091	LMPK12120043///LipidMaps///unknown/// CID:74380653//////	[M]	1412	LoI_z
1377714	C21H22O6	370.141089844091	LMPK12120295///LipidMaps///3'-(2-Hydroxy-3-methylbutyl-3-enyl)-4/2'/4'-trihydroxy-6'-methoxychalcone/// CID:74380905//////	[M]	1412	LoI_z
1377814	C21H22O6	370.141089844091	LMPK12120299///LipidMaps///6''/6''-Dimethyl-5''-hydroxy-4''/5''-dihydropyrano[2''/3'':4'/3']-4/2'-dihydroxy-6'-methoxychalcone/// CID:74380909//////	[M]	1412	LoI_z
1377914	C21H22O6	370.141089844091	LMPK12120333///LipidMaps///2'/4'-Dihydroxy-6'-methoxy-3'-(2-methylbutyryloxy)chalcone/// CID:74380943//////	[M]	1412	LoI_z
1378014	C21H22O6	370.141089844091	LMPK12120334///LipidMaps///2'/4'-Dihydroxy-3'-isovaleryloxy-6'-methoxychalcone/// CID:74380944//////	[M]	1412	LoI_z
1378114	C21H22O6	370.141089844091	LMPK12140346///LipidMaps///5/7-Dihydroxy-4'-methoxy-8-C-(2-hydroxy-3-methyl-3-butenyl)flavanone/// CID:74381646//////	[M]	1412	LoI_z
1378214	C21H22O6	370.141089844091	LMPK12140383///LipidMaps///unknown/// CID:74381683//////	[M]	1412	LoI_z
1378314	C21H22O6	370.141089844091	LMPK12140439///LipidMaps///unknown/// CID:74381739//////	[M]	1412	LoI_z
1378414	C21H22O6	370.141089844091	LMPK12140442///LipidMaps///unknown/// CID:74381742//////	[M]	1412	LoI_z
1378514	C21H22O6	370.141089844091	LMPK12140444///LipidMaps///(2S)-5/7/4'-Trihydroxy-3'-methoxy-6-(1/1-dimethylallyl)flavanone/// CID:74381744//////	[M]	1412	LoI_z
1378614	C21H22O6	370.141089844091	LMPK12140472///LipidMaps///unknown/// CID:74381772//////	[M]	1412	LoI_z
1379213	C20H31ClO4	370.190538572091	LMFA01090065///LipidMaps///8/12-dihydroxy-9-chloro-5Z/10Z/14Z/17Z-eicosatetraenoic acid/// CID:135635956//////	[M]	1413	LoI_z
1379313	C20H31ClO4	370.190538572091	LMFA01090066///LipidMaps///8/12-dihydroxy-11-chloro-5Z/9Z/14Z/17Z-eicosatetraenoic acid/// CID:135635957//////	[M]	1413	LoI_z
1380923	C23H46O3	370.344146752091	LMFA01050212///LipidMaps///2-hydroxy-tricosanoic acid/// CID:7982591//////	[M]	1417	LoI_z
13809113	C23H46O3	370.344146752091	LMFA01050212///LipidMaps///2-hydroxy-tricosanoic acid/// CID:7982591//////	[M]	1418	LoI_z
1381113	C24H37NO2	371.281880844091	LMFA08040009///LipidMaps///N-(4Z/7Z/10Z/13Z/16Z/19Z-docosahexaenoyl)-ethanolamine/// CID:7850589//////	[M]	1427	LoI_z
269913	C22H44O4	372.323411308091	MAG///MycoMass///glycerides///monoacylated///19///0	[M]	1436	LoI_z
1389013	C22H44O4	372.323411308091	LMFA01050211///LipidMaps///13/14-dihydroxy-docosanoic acid/// CID:7982590//////	[M]	1436	LoI_z
1395313	C20H22O7	374.136004464091	LMPK12120286///LipidMaps///unknown/// CID:74380896//////	[M]	1447	LoI_z
1395413	C20H22O7	374.136004464091	LMPK12120329///LipidMaps///2'-Hydroxy-3/4/5/4'/6'-pentamethoxychalcone/// CID:74380939//////	[M]	1447	LoI_z
1395513	C20H22O7	374.136004464091	LMPK12120347///LipidMaps///6'-Hydroxy-3/4/2'/3'/4'-pentamethoxychalcone/// CID:74380957//////	[M]	1447	LoI_z
1395613	C20H22O7	374.136004464091	LMPK12120350///LipidMaps///2'-Hydroxy-3'/4'/6'/3/4-pentamethoxychalcone/// CID:74380960//////	[M]	1447	LoI_z
1395713	C20H22O7	374.136004464091	LMPK12140404///LipidMaps///unknown/// CID:74381704//////	[M]	1447	LoI_z
1395813	C20H22O7	374.136004464091	LMPK12140537///LipidMaps///5/7/2'/3'/4'-Pentamethoxyflavanone/// CID:74381837//////	[M]	1447	LoI_z
1395913	C20H22O7	374.136004464091	LMPK12140633///LipidMaps///(2S)-5/6/7/3'/4'-Pentamethoxyflavanone/// CID:74381933//////	[M]	1447	LoI_z
1396013	C20H22O7	374.136004464091	LMPK12140686///LipidMaps///(2S)-5/6/7/8/4'-Pentamethoxyflavanone/// CID:74381986//////	[M]	1447	LoI_z
1396113	C24H22O4	374.151260604091	LMPK12020228///LipidMaps///unknown/// CID:85292680//////	[M]	1448	LoI_z
1410813	C23H38O4	378.276461116091	LMFA03010059///LipidMaps///9-methylene-11R/15S-dihydroxy-16/16-dimethyl-5Z/13E-prostadienoic acid/// CID:4265993//////	[M]	1463	LoI_z
1410913	C23H38O4	378.276461116091	LMGL01010023///LipidMaps///2-(5Z/8Z/11Z/14Z-eicosatetraenoyl)-sn-glycerol/// CID:85292010/// CHEBI:52392///	[M]	1463	LoI_z
1411013	C23H38O4	378.276461116091	LMST04060002///LipidMaps///3alpha/7alpha/12alpha-Trihydroxy-24-nor-5beta-cholan-23-al/// CID:7851452//////	[M]	1463	LoI_z
1411113	C23H38O4	378.276461116091	LMST04060018///LipidMaps///3alpha/7alpha-dihydroxy-5beta-24-nor-cholan-23-oic Acid/// CID:123069321//////	[M]	1463	LoI_z
1416613	C23H40O4	380.292111180091	LMFA05000011///LipidMaps///1-acetoxy-2-hydroxy-12Z/15Z-heneicosadien-4-one/// CID:7850370//////	[M]	1481	LoI_z
1416713	C23H40O4	380.292111180091	LMST04060003///LipidMaps///24-Nor-5beta-cholane-3alpha/7alpha/12alpha/23-tetrol/// CID:7851453//////	[M]	1481	LoI_z
1416813	C23H40O4	380.292111180091	LMST04060004///LipidMaps///24-Nor-5beta-cholane-3alpha/7alpha/22/23-tetrol/// CID:7851454//////	[M]	1481	LoI_z
1416913	C23H40O4	380.292111180091	LMST04060005///LipidMaps///24-Nor-5beta-cholane-3alpha/7beta/22/23-tetrol/// CID:7851455//////	[M]	1481	LoI_z
1417013	C23H40O4	380.292111180091	LMST04060006///LipidMaps///24-Nor-5beta-cholane-3alpha/12alpha/22/23-tetrol/// CID:7851456//////	[M]	1481	LoI_z
1421313	C16H31IO2	382.136329652091	LMFA01090037///LipidMaps///2-iodo-hexadecanoic acid/// CID:7982817//////	[M]	1495	LoI_z
1421413	C16H31IO2	382.136329652091	LMFA01090038///LipidMaps///3-iodo-hexadecanoic acid/// CID:7982818//////	[M]	1495	LoI_z
1421513	C16H31IO2	382.136329652091	LMFA01090039///LipidMaps///16-iodo-hexadecanoic acid/// CID:7982819//////	[M]	1495	LoI_z
1420813	C15H28O7P2	382.130477916091	LMPR0103010002///LipidMaps///Farnesyl pyrophosphate/// CID:74382224/// CHEBI:17407/// HMDB00961	[M]	1495	LoI_z
1420913	C15H28O7P2	382.130477916091	LMPR0103010003///LipidMaps///Nerolidyl pyrophosphate/// CID:74382225//////	[M]	1495	LoI_z
1421013	C15H28O7P2	382.130477916091	LMPR0103010009///LipidMaps///(2Z/6Z)-3/7/11-trimethyldodeca-2/6/10-trien-1-yl trihydrogen diphosphate/// CID:85297181/// CHEBI:19511///	[M]	1495	LoI_z
1421113	C15H28O7P2	382.130477916091	LMPR0103010010///LipidMaps///(2Z/6E)-3/7/11-trimethyldodeca-2/6/10-trien-1-yl trihydrogen diphosphate/// CID:85297182/// CHEBI:19515///	[M]	1495	LoI_z
1421213	C15H28O7P2	382.130477916091	LMPR0103010011///LipidMaps///(2E/6Z)-3/7/11-trimethyldodeca-2/6/10-trien-1-yl trihydrogen diphosphate/// CID:85297183/// CHEBI:19784///	[M]	1495	LoI_z
1425513	C24H46O3	382.344146752091	LMFA01050215///LipidMaps///24-hydroxy-10Z-tetracosenoic acid/// CID:7982594//////	[M]	1499	LoI_z
1425613	C24H46O3	382.344146752091	LMFA01050216///LipidMaps///2-hydroxy-15Z-tetracosenoic acid/// CID:7982595//////	[M]	1499	LoI_z
1425713	C24H46O3	382.344146752091	LMFA01060147///LipidMaps///3-oxo-tetracosanoic acid/// CID:7982773/// CHEBI:52352///	[M]	1499	LoI_z
1427413	C21H20O7	384.120354400091	LMPK12050263///LipidMaps///unknown/// CID:85292997//////	[M]	1519	LoI_z
1427513	C21H20O7	384.120354400091	LMPK12050289///LipidMaps///5/7/2'/4'-Tetrahydroxy-5'-methoxy-3'-prenylisoflavone/// CID:85293023//////	[M]	1519	LoI_z
1427613	C21H20O7	384.120354400091	LMPK12050290///LipidMaps///5/7/3'/4'-Tetrahydroxy-6'-methoxy-2'-prenylisoflavone/// CID:85293024//////	[M]	1519	LoI_z
1427713	C21H20O7	384.120354400091	LMPK12050509///LipidMaps///3/5/7-Trihydroxy-2'-methoxy-6''/6''-dimethylpyrano[2''/3'':4'/3']isoflavanone/// CID:85293243//////	[M]	1519	LoI_z
1427813	C21H20O7	384.120354400091	LMPK12090023///LipidMaps///3/9-Dihydroxy-8-methoxy-7-(3-hydroxy-3-methylbutyl)coumestan/// CID:85293566//////	[M]	1519	LoI_z
1427913	C21H20O7	384.120354400091	LMPK12111540///LipidMaps///unknown/// CID:85295203//////	[M]	1519	LoI_z
1428013	C21H20O7	384.120354400091	LMPK12111615///LipidMaps///unknown/// CID:85295278//////	[M]	1519	LoI_z
1428113	C21H20O7	384.120354400091	LMPK12112293///LipidMaps///4''/5''-Dihydro-3/5/3'/4'-tetrahydroxy-4''/6''/6''-trimethylpyrano[2/3:7/8]flavone/// CID:85295956//////	[M]	1519	LoI_z
1428213	C21H20O7	384.120354400091	LMPK12112394///LipidMaps///unknown/// CID:85296057//////	[M]	1519	LoI_z
1428313	C21H20O7	384.120354400091	LMPK12112719///LipidMaps///5/7/3'/4'-Tetrahydroxy-3-methoxy-6-prenylflavone/// CID:85296382//////	[M]	1519	LoI_z
1428413	C21H20O7	384.120354400091	LMPK12112721///LipidMaps///5/7/3'/4'-Tetrahydroxy-3-methoxy-5'-prenylflavone/// CID:85296384//////	[M]	1519	LoI_z
1428513	C21H20O7	384.120354400091	LMPK12112852///LipidMaps///3/5/7-Trihydroxy-6-methoxy-4'-prenyloxyflavone/// CID:85296515//////	[M]	1519	LoI_z
1428613	C21H20O7	384.120354400091	LMPK12113076///LipidMaps///unknown/// CID:85296739//////	[M]	1519	LoI_z
1428713	C21H20O7	384.120354400091	LMPK12113102///LipidMaps///unknown/// CID:85296765//////	[M]	1519	LoI_z
1428813	C21H20O7	384.120354400091	LMPK12113143///LipidMaps///3/5/7-Trihydroxy-8-methoxy-4'-prenyloxyflavone/// CID:85296806//////	[M]	1519	LoI_z
1428913	C21H20O7	384.120354400091	LMPK12160021///LipidMaps///unknown/// CID:85297078//////	[M]	1519	LoI_z
1429532	C24H32O4	384.229510924091	LMST01130003///LipidMaps///3beta/14-dihydroxybufa-4/20/22-trienolide/// CID:85300750/// CHEBI:38248///	[M]	1524	LoI_z
1429632	C24H32O4	384.229510924091	LMST02010040///LipidMaps///3/17-dipropionyl-estra-1/3/5(10)-triene-3/17beta-diol/// CID:24702262//////	[M]	1524	LoI_z
1429732	C24H32O4	384.229510924091	LMST02030118///LipidMaps///17alpha-hydroxy-6-methylpregna-4/6-diene-3/20-dione acetate/// CID:24702330//////	[M]	1524	LoI_z
1429832	C24H32O4	384.229510924091	LMST02030124///LipidMaps///19-norpregn-4-en-20-yn-3beta/17alpha-diol/ diacetate/// CID:24702336/// CHEBI:31580///	[M]	1524	LoI_z
1429932	C24H32O4	384.229510924091	LMST04010281///LipidMaps///3/12-Dioxochola-1/4-dien-24-oic Acid/// CID:7851167//////	[M]	1524	LoI_z
1430032	C24H32O4	384.229510924091	LMST04010393///LipidMaps///12alpha-Hydroxy-3-oxochola-1/4/6-trien-24-oic Acid/// CID:7851273//////	[M]	1524	LoI_z
1430132	C24H32O4	384.229510924091	LMST04010396///LipidMaps///3/12-Dioxochola-4/6-dien-24-oic Acid/// CID:7851276//////	[M]	1524	LoI_z
1430232	C24H32O4	384.229510924091	LMST04010407///LipidMaps///(22E)-12alpha-Hydroxy-3-oxochola-1/4/22-trien-24-oic Acid/// CID:7851287//////	[M]	1524	LoI_z
14295114	C24H32O4	384.229510924091	LMST01130003///LipidMaps///3beta/14-dihydroxybufa-4/20/22-trienolide/// CID:85300750/// CHEBI:38248///	[M]	1525	LoI_z
14296114	C24H32O4	384.229510924091	LMST02010040///LipidMaps///3/17-dipropionyl-estra-1/3/5(10)-triene-3/17beta-diol/// CID:24702262//////	[M]	1525	LoI_z
14297114	C24H32O4	384.229510924091	LMST02030118///LipidMaps///17alpha-hydroxy-6-methylpregna-4/6-diene-3/20-dione acetate/// CID:24702330//////	[M]	1525	LoI_z
14298114	C24H32O4	384.229510924091	LMST02030124///LipidMaps///19-norpregn-4-en-20-yn-3beta/17alpha-diol/ diacetate/// CID:24702336/// CHEBI:31580///	[M]	1525	LoI_z
14299114	C24H32O4	384.229510924091	LMST04010281///LipidMaps///3/12-Dioxochola-1/4-dien-24-oic Acid/// CID:7851167//////	[M]	1525	LoI_z
14300114	C24H32O4	384.229510924091	LMST04010393///LipidMaps///12alpha-Hydroxy-3-oxochola-1/4/6-trien-24-oic Acid/// CID:7851273//////	[M]	1525	LoI_z
14301114	C24H32O4	384.229510924091	LMST04010396///LipidMaps///3/12-Dioxochola-4/6-dien-24-oic Acid/// CID:7851276//////	[M]	1525	LoI_z
14302114	C24H32O4	384.229510924091	LMST04010407///LipidMaps///(22E)-12alpha-Hydroxy-3-oxochola-1/4/22-trien-24-oic Acid/// CID:7851287//////	[M]	1525	LoI_z
14295213	C24H32O4	384.229510924091	LMST01130003///LipidMaps///3beta/14-dihydroxybufa-4/20/22-trienolide/// CID:85300750/// CHEBI:38248///	[M]	1526	LoI_z
14296213	C24H32O4	384.229510924091	LMST02010040///LipidMaps///3/17-dipropionyl-estra-1/3/5(10)-triene-3/17beta-diol/// CID:24702262//////	[M]	1526	LoI_z
14297213	C24H32O4	384.229510924091	LMST02030118///LipidMaps///17alpha-hydroxy-6-methylpregna-4/6-diene-3/20-dione acetate/// CID:24702330//////	[M]	1526	LoI_z
14298213	C24H32O4	384.229510924091	LMST02030124///LipidMaps///19-norpregn-4-en-20-yn-3beta/17alpha-diol/ diacetate/// CID:24702336/// CHEBI:31580///	[M]	1526	LoI_z
14299213	C24H32O4	384.229510924091	LMST04010281///LipidMaps///3/12-Dioxochola-1/4-dien-24-oic Acid/// CID:7851167//////	[M]	1526	LoI_z
14300213	C24H32O4	384.229510924091	LMST04010393///LipidMaps///12alpha-Hydroxy-3-oxochola-1/4/6-trien-24-oic Acid/// CID:7851273//////	[M]	1526	LoI_z
14301213	C24H32O4	384.229510924091	LMST04010396///LipidMaps///3/12-Dioxochola-4/6-dien-24-oic Acid/// CID:7851276//////	[M]	1526	LoI_z
14302213	C24H32O4	384.229510924091	LMST04010407///LipidMaps///(22E)-12alpha-Hydroxy-3-oxochola-1/4/22-trien-24-oic Acid/// CID:7851287//////	[M]	1526	LoI_z
270013	C23H44O4	384.323411308091	MAG///MycoMass///glycerides///monoacylated///20///1	[M]	1528	LoI_z
1430513	C23H44O4	384.323411308091	LMFA01170038///LipidMaps///Tricosanedioic acid/// CID:14710837//////	[M]	1528	LoI_z
3413	C24H48O3	384.359796816091	Mycolipanolic acid (C24)///mtbLipids	[M-H]-	1529	LoI_z
1434113	C24H48O3	384.359796816091	LMFA01020332///LipidMaps///2S/4S/6S-trimethyl-3S-hydroxy-heneicosanoic acid/// CID:123060080//////	[M]	1529	LoI_z
1434213	C24H48O3	384.359796816091	LMFA01050080///LipidMaps///2-hydroxy-tetracosanoic acid/// CID:7850177//////	[M]	1529	LoI_z
1434313	C24H48O3	384.359796816091	LMFA01050213///LipidMaps///24-hydroxy-tetracosanoic acid/// CID:7982592//////	[M]	1529	LoI_z
1434413	C24H48O3	384.359796816091	LMFA01050214///LipidMaps///3-hydroxy-tetracosanoic acid/// CID:7982593//////	[M]	1529	LoI_z
1434513	C24H48O3	384.359796816091	LMFA01050321///LipidMaps///2R-hydroxy-tetracosanoic acid/// CID:7982691//////	[M]	1529	LoI_z
1434613	C24H48O3	384.359796816091	LMFA01080016///LipidMaps///15-methoxy-tricosanoic acid/// CID:160779797//////	[M]	1529	LoI_z
1436023	C21H22O7	386.136004464091	LMPK12050070///LipidMaps///7/4'/6'-Trihydroxy-3'-methoxy-2'-(3-hydroxy-3-methylbutyl)isoflavone/// CID:85292805//////	[M]	1538	LoI_z
1436123	C21H22O7	386.136004464091	LMPK12050507///LipidMaps///unknown/// CID:85293241//////	[M]	1538	LoI_z
1436223	C21H22O7	386.136004464091	LMPK12110561///LipidMaps///unknown/// CID:85294224//////	[M]	1538	LoI_z
1436323	C21H22O7	386.136004464091	LMPK12112683///LipidMaps///unknown/// CID:85296346//////	[M]	1538	LoI_z
1436423	C21H22O7	386.136004464091	LMPK12120187///LipidMaps///4'-Hydroxychalcone 4'-glucoside/// CID:74380797//////	[M]	1538	LoI_z
1436523	C21H22O7	386.136004464091	LMPK12140477///LipidMaps///unknown/// CID:74381777//////	[M]	1538	LoI_z
1436623	C21H22O7	386.136004464091	LMPK12140491///LipidMaps///5/7/2'/4'-Tetrahydroxy-5'-methoxy-6-prenylflavanone/// CID:74381791//////	[M]	1538	LoI_z
1436723	C21H22O7	386.136004464091	LMPK12140492///LipidMaps///5/7/2'/4'-Tetrahydroxy-5'-methoxy-8-prenylflavanone/// CID:74381792//////	[M]	1538	LoI_z
14360113	C21H22O7	386.136004464091	LMPK12050070///LipidMaps///7/4'/6'-Trihydroxy-3'-methoxy-2'-(3-hydroxy-3-methylbutyl)isoflavone/// CID:85292805//////	[M]	1539	LoI_z
14361113	C21H22O7	386.136004464091	LMPK12050507///LipidMaps///unknown/// CID:85293241//////	[M]	1539	LoI_z
14362113	C21H22O7	386.136004464091	LMPK12110561///LipidMaps///unknown/// CID:85294224//////	[M]	1539	LoI_z
14363113	C21H22O7	386.136004464091	LMPK12112683///LipidMaps///unknown/// CID:85296346//////	[M]	1539	LoI_z
14364113	C21H22O7	386.136004464091	LMPK12120187///LipidMaps///4'-Hydroxychalcone 4'-glucoside/// CID:74380797//////	[M]	1539	LoI_z
14365113	C21H22O7	386.136004464091	LMPK12140477///LipidMaps///unknown/// CID:74381777//////	[M]	1539	LoI_z
14366113	C21H22O7	386.136004464091	LMPK12140491///LipidMaps///5/7/2'/4'-Tetrahydroxy-5'-methoxy-6-prenylflavanone/// CID:74381791//////	[M]	1539	LoI_z
14367113	C21H22O7	386.136004464091	LMPK12140492///LipidMaps///5/7/2'/4'-Tetrahydroxy-5'-methoxy-8-prenylflavanone/// CID:74381792//////	[M]	1539	LoI_z
1436813	C25H22O4	386.151260604091	LMPK12110179///LipidMaps///unknown/// CID:85293842//////	[M]	1540	LoI_z
270113	C23H46O4	386.339061372091	MAG///MycoMass///glycerides///monoacylated///20///0	[M]	1544	LoI_z
1439313	C23H46O4	386.339061372091	LMGL01010007///LipidMaps///1-eicosanoyl-rac-glycerol/// CID:4266228//////	[M]	1544	LoI_z
1442013	C20H20O8	388.115269020091	LMPK12110945///LipidMaps///5-Hydroxy-7/2'/3'/4'/5'-pentamethoxyflavone/// CID:85294608//////	[M]	1552	LoI_z
1442113	C20H20O8	388.115269020091	LMPK12111275///LipidMaps///5-Hydroxy-6/7/3'/4'/5'-pentamethoxyflavone/// CID:85294938//////	[M]	1552	LoI_z
1442213	C20H20O8	388.115269020091	LMPK12111280///LipidMaps///4'-Hydroxy-5/6/7/3'/5'-pentamethoxyflavone/// CID:85294943//////	[M]	1552	LoI_z
1442313	C20H20O8	388.115269020091	LMPK12111284///LipidMaps///unknown/// CID:85294947//////	[M]	1552	LoI_z
1442413	C20H20O8	388.115269020091	LMPK12111420///LipidMaps///5-Hydroxy-2'/3'/4'/7/8-pentamethoxyflavone/// CID:85295083//////	[M]	1552	LoI_z
1442513	C20H20O8	388.115269020091	LMPK12111478///LipidMaps///3'-Hydroxy-5/6/7/8/4'-pentamethoxyflavone/// CID:85295141//////	[M]	1552	LoI_z
1442613	C20H20O8	388.115269020091	LMPK12111479///LipidMaps///5-Hydroxy-6/7/8/3'/4'-pentamethoxyflavone/// CID:85295142//////	[M]	1552	LoI_z
1442713	C20H20O8	388.115269020091	LMPK12111611///LipidMaps///2'-Hydroxy-3/7/8/4'/5'-pentamethoxyflavone/// CID:85295274//////	[M]	1552	LoI_z
1442813	C20H20O8	388.115269020091	LMPK12112529///LipidMaps///5'-hydroxy-3/5/7/2'/4'-pentamethoxyflavone/// CID:85296192//////	[M]	1552	LoI_z
1442913	C20H20O8	388.115269020091	LMPK12112530///LipidMaps///2'-Hydroxy-3/5/7/4'/5'-pentamethoxyflavone/// CID:85296193//////	[M]	1552	LoI_z
1443013	C20H20O8	388.115269020091	LMPK12112531///LipidMaps///5-Hydroxy-3/7/2'/4'/5'-pentamethoxyflavone/// CID:85296194//////	[M]	1552	LoI_z
1443113	C20H20O8	388.115269020091	LMPK12112794///LipidMaps///5-Hydroxy-3/3'/4'/5'/7-pentamethoxyflavone/// CID:85296457//////	[M]	1552	LoI_z
1443213	C20H20O8	388.115269020091	LMPK12112796///LipidMaps///3-Hydroxy-5/7/3'/4'/5'-pentamethoxyflavone/// CID:85296459//////	[M]	1552	LoI_z
1443313	C20H20O8	388.115269020091	LMPK12112797///LipidMaps///unknown/// CID:85296460//////	[M]	1552	LoI_z
1443413	C20H20O8	388.115269020091	LMPK12112980///LipidMaps///unknown/// CID:85296643//////	[M]	1552	LoI_z
1443513	C20H20O8	388.115269020091	LMPK12112981///LipidMaps///unknown/// CID:85296644//////	[M]	1552	LoI_z
1443613	C20H20O8	388.115269020091	LMPK12113015///LipidMaps///4'-Hydroxy-3/5/6/7/3'-pentamethoxyflavone/// CID:85296678//////	[M]	1552	LoI_z
1443713	C20H20O8	388.115269020091	LMPK12113016///LipidMaps///7-Hydroxy-3/5/6/3'/4'-pentamethoxyflavone/// CID:85296679//////	[M]	1552	LoI_z
1443813	C20H20O8	388.115269020091	LMPK12113017///LipidMaps///unknown/// CID:85296680//////	[M]	1552	LoI_z
1443913	C20H20O8	388.115269020091	LMPK12113019///LipidMaps///unknown/// CID:85296682//////	[M]	1552	LoI_z
1445122	C21H24O7	388.151654528091	LMPK12070120///LipidMaps///(6aS/11aS)-3/6a/8-Trihydroxy-9-methoxy-10-(3-hydroxy-3-methylbutyl)pterocarpan/// CID:85293440//////	[M]	1553	LoI_z
1445222	C21H24O7	388.151654528091	LMPK12120287///LipidMaps///2/3/4/2'/4'/6'-Hexamethoxychalcone/// CID:74380897//////	[M]	1553	LoI_z
14451112	C21H24O7	388.151654528091	LMPK12070120///LipidMaps///(6aS/11aS)-3/6a/8-Trihydroxy-9-methoxy-10-(3-hydroxy-3-methylbutyl)pterocarpan/// CID:85293440//////	[M]	1554	LoI_z
14452112	C21H24O7	388.151654528091	LMPK12120287///LipidMaps///2/3/4/2'/4'/6'-Hexamethoxychalcone/// CID:74380897//////	[M]	1554	LoI_z
1446512	C23H32O5	388.224425544091	LMFA03010081///LipidMaps///9S/11R/15S-trihydroxy-17-phenyl-18/19/20-trinor-5Z/13E-prostadienoic acid/// CID:4266015//////	[M]	1555	LoI_z
1446612	C23H32O5	388.224425544091	LMST01120004///LipidMaps///3beta/14-dihydroxy-19-oxo-5beta-card-20(22)-enolide/// CID:85300730/// CHEBI:38148///	[M]	1555	LoI_z
1451612	C20H39NO6	389.277189388091	LMSP01080062///LipidMaps///2S-amino-3R/4R/5S/14R-tetrahydroxyeicos-6E-enoic acid/// CID:74382711//////	[M]	1571	LoI_z
1452812	C19H18O9	390.094533576091	LMPK12060052///LipidMaps///unknown/// CID:85293295//////	[M]	1578	LoI_z
1452912	C19H18O9	390.094533576091	LMPK12110615///LipidMaps///5/3'/5'-Trihydroxy-3/6/7/4'-tetramethoxyflavone/// CID:85294278//////	[M]	1578	LoI_z
1453012	C19H18O9	390.094533576091	LMPK12110616///LipidMaps///5/7/4'-Trihydroxy-3/6/3'/5'-tetramethoxyflavone/// CID:85294279//////	[M]	1578	LoI_z
1453112	C19H18O9	390.094533576091	LMPK12110617///LipidMaps///5/7/3'-Trihydroxy-3/6/4'/5'-tetramethoxyflavone/// CID:85294280//////	[M]	1578	LoI_z
1453212	C19H18O9	390.094533576091	LMPK12110618///LipidMaps///unknown/// CID:85294281//////	[M]	1578	LoI_z
1453312	C19H18O9	390.094533576091	LMPK12110619///LipidMaps///3/5/3'-Trihydroxy-6/7/4'/5'-tetramethoxyflavone/// CID:85294282//////	[M]	1578	LoI_z
1453412	C19H18O9	390.094533576091	LMPK12111487///LipidMaps///3'/5/5'-Trihydroxy-4'/6/7/8-tetramethoxyflavone/// CID:85295150//////	[M]	1578	LoI_z
1453512	C19H18O9	390.094533576091	LMPK12111488///LipidMaps///unknown/// CID:85295151//////	[M]	1578	LoI_z
1453612	C19H18O9	390.094533576091	LMPK12111500///LipidMaps///unknown/// CID:85295163//////	[M]	1578	LoI_z
1453712	C19H18O9	390.094533576091	LMPK12113054///LipidMaps///unknown/// CID:85296717//////	[M]	1578	LoI_z
1453812	C19H18O9	390.094533576091	LMPK12113055///LipidMaps///5/7/5'-Trihydroxy-3/6/2'/4'-tetramethoxyflavone/// CID:85296718//////	[M]	1578	LoI_z
1453912	C19H18O9	390.094533576091	LMPK12113056///LipidMaps///5/7/2'-Trihydroxy-3/6/4'/5'-tetramethoxyflavone/// CID:85296719//////	[M]	1578	LoI_z
1454012	C19H18O9	390.094533576091	LMPK12113057///LipidMaps///5/6/5'-Trihydroxy-3/7/2'/4'-tetramethoxyflavone/// CID:85296720//////	[M]	1578	LoI_z
1454112	C19H18O9	390.094533576091	LMPK12113275///LipidMaps///unknown/// CID:85296938//////	[M]	1578	LoI_z
1454212	C19H18O9	390.094533576091	LMPK12113276///LipidMaps///unknown/// CID:85296939//////	[M]	1578	LoI_z
1454312	C19H18O9	390.094533576091	LMPK12113288///LipidMaps///5/2'/4'-Trihydroxy-3/7/8/5'-tetramethoxyflavone/// CID:85296951//////	[M]	1578	LoI_z
1454412	C19H18O9	390.094533576091	LMPK12113334///LipidMaps///5/3'/4'-Trihydroxy-3/6/7/8-tetramethoxyflavone/// CID:85296997//////	[M]	1578	LoI_z
1454512	C19H18O9	390.094533576091	LMPK12113335///LipidMaps///5/7/4'-Trihydroxy-3/6/8/3'-tetramethoxyflavone/// CID:85296998//////	[M]	1578	LoI_z
1454612	C19H18O9	390.094533576091	LMPK12113336///LipidMaps///5/7/3'-Trihydroxy-3/6/8/4'-tetramethoxyflavone/// CID:85296999//////	[M]	1578	LoI_z
1454712	C19H18O9	390.094533576091	LMPK12113337///LipidMaps///5/6/3'-Trihydroxy-3/7/8/4'-tetramethoxyflavone/// CID:85297000//////	[M]	1578	LoI_z
1455311	C20H22O8	390.130919084091	LMPK12020261///LipidMaps///unknown/// CID:85292713//////	[M]	1579	LoI_z
1455411	C20H22O8	390.130919084091	LMPK12080057///LipidMaps///6/7/8/3'/4'-Pentamethoxyisoflavanquinone/// CID:85293534//////	[M]	1579	LoI_z
1455511	C20H22O8	390.130919084091	LMPK13090012///LipidMaps///unknown/// CID:74382045//////	[M]	1579	LoI_z
1458011	C23H34O5	390.240075608091	LMFA03010202///LipidMaps///methyl 9-oxo-11R-hydroxy-15R-acetoxy-5Z/10/13E-prostatrienoate/// CID:74380280//////	[M]	1583	LoI_z
1458111	C23H34O5	390.240075608091	LMST01120003///LipidMaps///3beta/14/16beta-trihydroxy-5beta-card-20(22)-enolide/// CID:85300729/// CHEBI:38105///	[M]	1583	LoI_z
1458211	C23H34O5	390.240075608091	LMST01120008///LipidMaps///3beta/12beta/14-trihydroxy-5beta-card-20(22)-enolide/// CID:85300734/// CHEBI:42098///	[M]	1583	LoI_z
1466511	C24H24O5	392.161825288091	LMPK12100017///LipidMaps///6-Butyryl-5/7-dihydroxy-8-(3'/3'-dimethylallyl)-4-phenylcoumarin/// CID:85293604//////	[M]	1593	LoI_z
1466611	C24H24O5	392.161825288091	LMPK12100019///LipidMaps///5/7-Dihydroxy-8-(3-methylbut-2-enyl)-6-isobutyryl-4-phenylcoumarin/// CID:85293606//////	[M]	1593	LoI_z
1466711	C24H24O5	392.161825288091	LMPK12120470///LipidMaps///unknown/// CID:74381080//////	[M]	1593	LoI_z
1470211	C24H40O4	392.292111180091	LMST04010019///LipidMaps///1alpha/3alpha-Dihydroxy-5beta-cholan-24-oic Acid/// CID:7850907//////	[M]	1594	LoI_z
1470311	C24H40O4	392.292111180091	LMST04010020///LipidMaps///1beta/3alpha-Dihydroxy-5beta-cholan-24-oic Acid/// CID:7850908//////	[M]	1594	LoI_z
1470411	C24H40O4	392.292111180091	LMST04010021///LipidMaps///2beta/3alpha-Dihydroxy-5beta-cholan-24-oic Acid/// CID:7850909//////	[M]	1594	LoI_z
1470511	C24H40O4	392.292111180091	LMST04010022///LipidMaps///3alpha/4beta-dihydroxy-5beta-cholan-24-oic Acid/// CID:7850910//////	[M]	1594	LoI_z
1470611	C24H40O4	392.292111180091	LMST04010023///LipidMaps///3beta/4beta-Dihydroxy-5beta-cholan-24-oic Acid/// CID:7850911//////	[M]	1594	LoI_z
1470711	C24H40O4	392.292111180091	LMST04010024///LipidMaps///3alpha/6alpha-Dihydroxy-5beta-cholan-24-oic Acid/// CID:7850912/// CHEBI:52023/// HMDB00733	[M]	1594	LoI_z
1470811	C24H40O4	392.292111180091	LMST04010025///LipidMaps///3alpha/6beta-Dihydroxy-5beta-cholan-24-oic Acid/// CID:7850913/// CHEBI:52030/// HMDB00811	[M]	1594	LoI_z
1470911	C24H40O4	392.292111180091	LMST04010026///LipidMaps///3beta/6alpha-Dihydroxy-5beta-cholan-24-oic Acid/// CID:7850914/// HMDB00664///	[M]	1594	LoI_z
1471011	C24H40O4	392.292111180091	LMST04010027///LipidMaps///3beta/6beta-Dihydroxy-5beta-cholan-24-oic Acid/// CID:7850915//////	[M]	1594	LoI_z
1471111	C24H40O4	392.292111180091	LMST04010028///LipidMaps///3alpha/6alpha-Dihydroxy-5alpha-cholan-24-oic Acid/// CID:7850916/// HMDB00733///	[M]	1594	LoI_z
1471211	C24H40O4	392.292111180091	LMST04010029///LipidMaps///3alpha/6beta-Dihydroxy-5alpha-cholan-24-oic Acid/// CID:7850917//////	[M]	1594	LoI_z
1471311	C24H40O4	392.292111180091	LMST04010030///LipidMaps///3beta/6alpha-Dihydroxy-5alpha-cholan-24-oic Acid/// CID:7850918//////	[M]	1594	LoI_z
1471411	C24H40O4	392.292111180091	LMST04010031///LipidMaps///3beta/6beta-Dihydroxy-5alpha-cholan-24-oic Acid/// CID:7850919//////	[M]	1594	LoI_z
1471511	C24H40O4	392.292111180091	LMST04010032///LipidMaps///3alpha/7alpha-Dihydroxy-5beta-cholan-24-oic Acid/// CID:7850920/// CHEBI:16755/// HMDB00518	[M]	1594	LoI_z
1471611	C24H40O4	392.292111180091	LMST04010033///LipidMaps///3alpha/7beta-Dihydroxy-5beta-cholan-24-oic Acid/// CID:7850921/// CHEBI:9907///	[M]	1594	LoI_z
1471711	C24H40O4	392.292111180091	LMST04010034///LipidMaps///3beta/7alpha-Dihydroxy-5beta-cholan-24-oic Acid/// CID:7850922/// HMDB00361///	[M]	1594	LoI_z
1471811	C24H40O4	392.292111180091	LMST04010035///LipidMaps///3beta/7beta-Dihydroxy-5beta-cholan-24-oic Acid/// CID:7850923/// CHEBI:43419/// HMDB00946	[M]	1594	LoI_z
1471911	C24H40O4	392.292111180091	LMST04010036///LipidMaps///3alpha/7alpha-Dihydroxy-5alpha-cholan-24-oic Acid/// CID:7850924/// HMDB00514///	[M]	1594	LoI_z
1472011	C24H40O4	392.292111180091	LMST04010037///LipidMaps///3alpha/7beta-Dihydroxy-5alpha-cholan-24-oic Acid/// CID:7850925//////	[M]	1594	LoI_z
1472111	C24H40O4	392.292111180091	LMST04010038///LipidMaps///3beta/7alpha-Dihydroxy-5alpha-cholan-24-oic Acid/// CID:7850926//////	[M]	1594	LoI_z
1476210	C22H39N3O3	393.298593528091	LMFA08020132///LipidMaps///N-hexadecanoyl-histidine/// CID:123060547//////	[M]	1600	LoI_z
1481210	C18H38NO6P	395.243125986091	LMGP01060027///LipidMaps///1-(9E-decenyl)-sn-glycero-3-phosphocholine/// CID:123061589//////	[M]	1611	LoI_z
1483510	C23H24O6	396.156739908091	LMPK12060018///LipidMaps///unknown/// CID:85293261//////	[M]	1618	LoI_z
1483610	C23H24O6	396.156739908091	LMPK12060058///LipidMaps///unknown/// CID:85293301//////	[M]	1618	LoI_z
1483710	C23H24O6	396.156739908091	LMPK12060059///LipidMaps///unknown/// CID:85293302//////	[M]	1618	LoI_z
1483810	C23H24O6	396.156739908091	LMPK12070079///LipidMaps///3/4-Dimethoxy-8/9-methylenedioxy-2-prenylpterocarpan/// CID:85293399//////	[M]	1618	LoI_z
1483910	C23H24O6	396.156739908091	LMPK12111040///LipidMaps///unknown/// CID:85294703//////	[M]	1618	LoI_z
1484010	C23H24O6	396.156739908091	LMPK12120127///LipidMaps///unknown/// CID:74380737//////	[M]	1618	LoI_z
1484110	C23H24O6	396.156739908091	LMPK12120142///LipidMaps///6''/6''-Dimethylpyrano[2''/3'':4'/3']-2'-hydroxy-3/4/5'-trimethoxychalcone/// CID:74380752//////	[M]	1618	LoI_z
1484210	C23H24O6	396.156739908091	LMPK12120305///LipidMaps///6''/6''-Dimethylpyrano[2''/3'':4'/3']-2'-hydroxy-3/4/6'-trimethoxychalcone/// CID:74380915//////	[M]	1618	LoI_z
1484310	C23H24O6	396.156739908091	LMPK12120314///LipidMaps///6''/6''-Dimethylpyrano[2''/3'':6'/5']-2'-hydroxy-3/4/4'-trimethoxychalcone/// CID:74380924//////	[M]	1618	LoI_z
1484410	C23H24O6	396.156739908091	LMPK12120323///LipidMaps///unknown/// CID:74380933//////	[M]	1618	LoI_z
1484510	C23H24O6	396.156739908091	LMPK12120380///LipidMaps///unknown/// CID:74380990//////	[M]	1618	LoI_z
1484610	C23H24O6	396.156739908091	LMPK12140086///LipidMaps///(2S)-6/3'/4'-Trimethoxy-6''/6''-dimethylpyrano[2''/3'':7/8]flavanone/// CID:74381386//////	[M]	1618	LoI_z
1484710	C23H24O6	396.156739908091	LMPK12140563///LipidMaps///(2S)-5/3'/4'-Trimethyoxy-6''/6''-dimethylpyrano[2''/3'':7/8]flavanone/// CID:74381863//////	[M]	1618	LoI_z
1485510	C19H41O6P	396.263527082091	LMGP10060005///LipidMaps///1-hexadecyl-glycero-3-phosphate/// CID:123067356//////	[M]	1619	LoI_z
1490520	C27H43NO	397.333916416091	LMST01150006///LipidMaps///(20S/25S)-22/26-iminocholesta-5/22(N)-dien-3beta-ol/// CID:24702242//////	[M]	1631	LoI_z
1490620	C27H43NO	397.333916416091	LMST01150007///LipidMaps///solanid-5-en-3beta-ol/// CID:24702243/// CHEBI:28374/// HMDB03236	[M]	1631	LoI_z
14905110	C27H43NO	397.333916416091	LMST01150006///LipidMaps///(20S/25S)-22/26-iminocholesta-5/22(N)-dien-3beta-ol/// CID:24702242//////	[M]	1633	LoI_z
14906110	C27H43NO	397.333916416091	LMST01150007///LipidMaps///solanid-5-en-3beta-ol/// CID:24702243/// CHEBI:28374/// HMDB03236	[M]	1633	LoI_z
270210	C24H46O4	398.339061372091	MAG///MycoMass///glycerides///monoacylated///21///1	[M]	1640	LoI_z
1495110	C24H46O4	398.339061372091	LMFA01050418///LipidMaps///11/13-dihydroxy-9E-tetracosenoic acid/// CID:123060238//////	[M]	1640	LoI_z
1495210	C24H46O4	398.339061372091	LMFA01170039///LipidMaps///Tetracosanedioic acid/// CID:14710838//////	[M]	1640	LoI_z
406410	C25H50O3	398.375446880091	HPA///MycoMass///hydroxyphthioceranic acid///unknown///25///0	[M]	1641	LoI_z
1498610	C25H50O3	398.375446880091	LMFA01050217///LipidMaps///15-hydroxy-pentacosanoic acid/// CID:7982596//////	[M]	1641	LoI_z
1498810	C27H45NO	399.349566480091	LMST01150001///LipidMaps///solanidan-3beta-ol/// CID:14714951//////	[M]	1651	LoI_z
1499310	C24H16O6	400.094139652091	LMPK12111648///LipidMaps///(-)-8-(2-Carboxy-1-phenylethyl)-3/5/7-trihydroxyflavone delta-lactone/// CID:85295311//////	[M]	1653	LoI_z
1499410	C24H16O6	400.094139652091	LMPK12120074///LipidMaps///unknown/// CID:74380684//////	[M]	1653	LoI_z
1499510	C21H20O8	400.115269020091	LMPK12060078///LipidMaps///unknown/// CID:85293321//////	[M]	1654	LoI_z
1499610	C21H20O8	400.115269020091	LMPK12090024///LipidMaps///unknown/// CID:85293567//////	[M]	1654	LoI_z
1499710	C21H20O8	400.115269020091	LMPK12110202///LipidMaps///unknown/// CID:85293865//////	[M]	1654	LoI_z
1499810	C21H20O8	400.115269020091	LMPK12113170///LipidMaps///unknown/// CID:85296833//////	[M]	1654	LoI_z
1499910	C21H20O8	400.115269020091	LMPK12113317///LipidMaps///5/6/4'-Trihydroxy-7/8-dimethoxy flavone 6-isobutyrate/// CID:85296980//////	[M]	1654	LoI_z
270310	C24H48O4	400.354711436091	MAG///MycoMass///glycerides///monoacylated///21///0	[M]	1656	LoI_z
1510820	C25H22O5	402.146175224091	LMPK12050212///LipidMaps///unknown/// CID:85292946//////	[M]	1661	LoI_z
1510920	C25H22O5	402.146175224091	LMPK12100023///LipidMaps///Inophyllum E/// CID:85293610//////	[M]	1661	LoI_z
1511020	C25H22O5	402.146175224091	LMPK12100026///LipidMaps///unknown/// CID:85293613//////	[M]	1661	LoI_z
1509410	C21H22O8	402.130919084091	LMPK12110095///LipidMaps///5/6/2'/3'/5'/6'-Hexamethoxyflavone/// CID:85293758//////	[M]	1662	LoI_z
1509510	C21H22O8	402.130919084091	LMPK12110111///LipidMaps///5/6/8/3'/4'/5'-Hexamethoxyflavone/// CID:85293774//////	[M]	1662	LoI_z
1509610	C21H22O8	402.130919084091	LMPK12110114///LipidMaps///5/6/2'/3'/4'/6'-Hexamethoxyflavone/// CID:85293777//////	[M]	1662	LoI_z
1509710	C21H22O8	402.130919084091	LMPK12111278///LipidMaps///5/6/7/3'/4'/5'-Hexamethoxyflavone/// CID:85294941//////	[M]	1662	LoI_z
1509810	C21H22O8	402.130919084091	LMPK12111416///LipidMaps///unknown/// CID:85295079//////	[M]	1662	LoI_z
1509910	C21H22O8	402.130919084091	LMPK12111468///LipidMaps///unknown/// CID:85295131//////	[M]	1662	LoI_z
1510010	C21H22O8	402.130919084091	LMPK12112532///LipidMaps///3/5/7/2'/4'/5'-Hexamethoxyflavone/// CID:85296195//////	[M]	1662	LoI_z
1510110	C21H22O8	402.130919084091	LMPK12112795///LipidMaps///3/5/7/3'/4'/5'-Hexamethoxyflavone/// CID:85296458//////	[M]	1662	LoI_z
1510210	C21H22O8	402.130919084091	LMPK12113018///LipidMaps///3/5/6/7/3'/4'-Hexamethoxyflavone/// CID:85296681//////	[M]	1662	LoI_z
1510310	C21H22O8	402.130919084091	LMPK12113255///LipidMaps///3/5/7/8/3'/4'-Hexamethoxyflavone/// CID:85296918//////	[M]	1662	LoI_z
1510410	C21H22O8	402.130919084091	LMPK12113315///LipidMaps///3/5/6/7/8/4'-Hexamethoxyflavone/// CID:85296978//////	[M]	1662	LoI_z
1510510	C21H22O8	402.130919084091	LMPK12120190///LipidMaps///4/2'-Dihydroxychalcone 4-glucoside/// CID:74380800//////	[M]	1662	LoI_z
1510610	C21H22O8	402.130919084091	LMPK12140006///LipidMaps///7-Hydroxyflavanone beta-D-glucopyranoside/// CID:74381306//////	[M]	1662	LoI_z
1510710	C21H22O8	402.130919084091	LMPK12140138///LipidMaps///unknown/// CID:74381438//////	[M]	1662	LoI_z
15108110	C25H22O5	402.146175224091	LMPK12050212///LipidMaps///unknown/// CID:85292946//////	[M]	1663	LoI_z
15109110	C25H22O5	402.146175224091	LMPK12100023///LipidMaps///Inophyllum E/// CID:85293610//////	[M]	1663	LoI_z
15110110	C25H22O5	402.146175224091	LMPK12100026///LipidMaps///unknown/// CID:85293613//////	[M]	1663	LoI_z
1520720	C21H24O8	404.146569148091	LMPK12020253///LipidMaps///unknown/// CID:85292705//////	[M]	1668	LoI_z
1520820	C21H24O8	404.146569148091	LMPK12070001///LipidMaps///unknown/// CID:74380592//////	[M]	1668	LoI_z
1520920	C21H24O8	404.146569148091	LMPK12140639///LipidMaps///5/6/7/3'/4'/5'-Hexamethoxyflavanone/// CID:74381939//////	[M]	1668	LoI_z
15207110	C21H24O8	404.146569148091	LMPK12020253///LipidMaps///unknown/// CID:85292705//////	[M]	1669	LoI_z
15208110	C21H24O8	404.146569148091	LMPK12070001///LipidMaps///unknown/// CID:74380592//////	[M]	1669	LoI_z
15209110	C21H24O8	404.146569148091	LMPK12140639///LipidMaps///5/6/7/3'/4'/5'-Hexamethoxyflavanone/// CID:74381939//////	[M]	1669	LoI_z
1521019	C25H24O5	404.161825288091	LMPK12020274///LipidMaps///4'-Hydroxy-4-(4-hydroxystyryl)-5/7-dimethoxyflavan/// CID:85292726//////	[M]	1670	LoI_z
1521119	C25H24O5	404.161825288091	LMPK12050201///LipidMaps///unknown/// CID:85292935//////	[M]	1670	LoI_z
1521219	C25H24O5	404.161825288091	LMPK12050204///LipidMaps///unknown/// CID:85292938//////	[M]	1670	LoI_z
1521319	C25H24O5	404.161825288091	LMPK12050205///LipidMaps///Scandenone/// CID:85292939//////	[M]	1670	LoI_z
1521419	C25H24O5	404.161825288091	LMPK12050206///LipidMaps///unknown/// CID:85292940//////	[M]	1670	LoI_z
1521519	C25H24O5	404.161825288091	LMPK12050209///LipidMaps///5/7-Dihydroxy-6-prenyl-6''/6''-dimethylpyrano[2''/3'':4'/3']isoflavone/// CID:85292943//////	[M]	1670	LoI_z
1521619	C25H24O5	404.161825288091	LMPK12050211///LipidMaps///5/7-Dihydroxy-8-prenyl-6''/6''-dimethylpyrano[2''/3'':4'/3']isoflavone/// CID:85292945//////	[M]	1670	LoI_z
1521719	C25H24O5	404.161825288091	LMPK12090011///LipidMaps///3/9-Dihydroxy-2-geranylcoumestan/// CID:85293554//////	[M]	1670	LoI_z
1521819	C25H24O5	404.161825288091	LMPK12100024///LipidMaps///unknown/// CID:85293611//////	[M]	1670	LoI_z
1521919	C25H24O5	404.161825288091	LMPK12100027///LipidMaps///5-Hydroxy-10-prenyl-7/8-dihydro-7/8-trans-dimethyl-4-phenyl-2H/6H-benzo[1/2-b:5/4-b']dipyran-2/6-dione/// CID:85293614//////	[M]	1670	LoI_z
1522019	C25H24O5	404.161825288091	LMPK12100028///LipidMaps///5-Hydroxy-6''/6''-dimethyl-6-(3-methylbutyryl)-4-phenylpyrano[2''/3'':7/8]coumarin/// CID:85293615//////	[M]	1670	LoI_z
1522119	C25H24O5	404.161825288091	LMPK12100029///LipidMaps///5-Hydroxy-6''/6''-dimethyl-6-(2-methylbutyryl)-4-phenylpyrano[2''/3'':7/8]coumarin/// CID:85293616//////	[M]	1670	LoI_z
1522219	C25H24O5	404.161825288091	LMPK12110180///LipidMaps///unknown/// CID:85293843//////	[M]	1670	LoI_z
1522319	C25H24O5	404.161825288091	LMPK12110423///LipidMaps///unknown/// CID:85294086//////	[M]	1670	LoI_z
1522419	C25H24O5	404.161825288091	LMPK12110424///LipidMaps///unknown/// CID:85294087//////	[M]	1670	LoI_z
1522519	C25H24O5	404.161825288091	LMPK12111649///LipidMaps///unknown/// CID:85295312//////	[M]	1670	LoI_z
1522619	C25H24O5	404.161825288091	LMPK12120085///LipidMaps///unknown/// CID:74380695//////	[M]	1670	LoI_z
1522719	C25H24O5	404.161825288091	LMPK12120260///LipidMaps///unknown/// CID:74380870//////	[M]	1670	LoI_z
1522819	C25H24O5	404.161825288091	LMPK12120389///LipidMaps///unknown/// CID:74380999//////	[M]	1670	LoI_z
1522919	C25H24O5	404.161825288091	LMPK12140309///LipidMaps///unknown/// CID:74381609//////	[M]	1670	LoI_z
15210110	C25H24O5	404.161825288091	LMPK12020274///LipidMaps///4'-Hydroxy-4-(4-hydroxystyryl)-5/7-dimethoxyflavan/// CID:85292726//////	[M]	1671	LoI_z
15211110	C25H24O5	404.161825288091	LMPK12050201///LipidMaps///unknown/// CID:85292935//////	[M]	1671	LoI_z
15212110	C25H24O5	404.161825288091	LMPK12050204///LipidMaps///unknown/// CID:85292938//////	[M]	1671	LoI_z
15213110	C25H24O5	404.161825288091	LMPK12050205///LipidMaps///Scandenone/// CID:85292939//////	[M]	1671	LoI_z
15214110	C25H24O5	404.161825288091	LMPK12050206///LipidMaps///unknown/// CID:85292940//////	[M]	1671	LoI_z
15215110	C25H24O5	404.161825288091	LMPK12050209///LipidMaps///5/7-Dihydroxy-6-prenyl-6''/6''-dimethylpyrano[2''/3'':4'/3']isoflavone/// CID:85292943//////	[M]	1671	LoI_z
15216110	C25H24O5	404.161825288091	LMPK12050211///LipidMaps///5/7-Dihydroxy-8-prenyl-6''/6''-dimethylpyrano[2''/3'':4'/3']isoflavone/// CID:85292945//////	[M]	1671	LoI_z
15217110	C25H24O5	404.161825288091	LMPK12090011///LipidMaps///3/9-Dihydroxy-2-geranylcoumestan/// CID:85293554//////	[M]	1671	LoI_z
15218110	C25H24O5	404.161825288091	LMPK12100024///LipidMaps///unknown/// CID:85293611//////	[M]	1671	LoI_z
15219110	C25H24O5	404.161825288091	LMPK12100027///LipidMaps///5-Hydroxy-10-prenyl-7/8-dihydro-7/8-trans-dimethyl-4-phenyl-2H/6H-benzo[1/2-b:5/4-b']dipyran-2/6-dione/// CID:85293614//////	[M]	1671	LoI_z
15220110	C25H24O5	404.161825288091	LMPK12100028///LipidMaps///5-Hydroxy-6''/6''-dimethyl-6-(3-methylbutyryl)-4-phenylpyrano[2''/3'':7/8]coumarin/// CID:85293615//////	[M]	1671	LoI_z
15221110	C25H24O5	404.161825288091	LMPK12100029///LipidMaps///5-Hydroxy-6''/6''-dimethyl-6-(2-methylbutyryl)-4-phenylpyrano[2''/3'':7/8]coumarin/// CID:85293616//////	[M]	1671	LoI_z
15222110	C25H24O5	404.161825288091	LMPK12110180///LipidMaps///unknown/// CID:85293843//////	[M]	1671	LoI_z
15223110	C25H24O5	404.161825288091	LMPK12110423///LipidMaps///unknown/// CID:85294086//////	[M]	1671	LoI_z
15224110	C25H24O5	404.161825288091	LMPK12110424///LipidMaps///unknown/// CID:85294087//////	[M]	1671	LoI_z
15225110	C25H24O5	404.161825288091	LMPK12111649///LipidMaps///unknown/// CID:85295312//////	[M]	1671	LoI_z
15226110	C25H24O5	404.161825288091	LMPK12120085///LipidMaps///unknown/// CID:74380695//////	[M]	1671	LoI_z
15227110	C25H24O5	404.161825288091	LMPK12120260///LipidMaps///unknown/// CID:74380870//////	[M]	1671	LoI_z
15228110	C25H24O5	404.161825288091	LMPK12120389///LipidMaps///unknown/// CID:74380999//////	[M]	1671	LoI_z
15229110	C25H24O5	404.161825288091	LMPK12140309///LipidMaps///unknown/// CID:74381609//////	[M]	1671	LoI_z
154349	C26H32O4	408.229510924091	LMPK12120503///LipidMaps///unknown/// CID:74381113//////	[M]	1696	LoI_z
154359	C26H32O4	408.229510924091	LMPK12120505///LipidMaps///unknown/// CID:74381115//////	[M]	1696	LoI_z
154369	C26H32O4	408.229510924091	LMPR01070211///LipidMaps///unknown/// CID:24702018//////	[M]	1696	LoI_z
1543418	C26H32O4	408.229510924091	LMPK12120503///LipidMaps///unknown/// CID:74381113//////	[M]	1697	LoI_z
1543518	C26H32O4	408.229510924091	LMPK12120505///LipidMaps///unknown/// CID:74381115//////	[M]	1697	LoI_z
1543618	C26H32O4	408.229510924091	LMPR01070211///LipidMaps///unknown/// CID:24702018//////	[M]	1697	LoI_z
155528	C24H26O6	410.172389972091	LMPK12050072///LipidMaps///7/2'/4'/5'-Tetramethoxy-8-prenylisoflavone/// CID:85292807//////	[M]	1716	LoI_z
155518	C18H35IO2	410.167629780091	LMFA01090040///LipidMaps///3-iodo-octadecanoic acid/// CID:7982820//////	[M]	1716	LoI_z
46798	C19H39O7P1	410.242791638091	LPA///MycoMass///phosphatidic acids///lyso///16///0	[M]	1717	LoI_z
155588	C19H39O7P	410.242791638091	LMGP10050006///LipidMaps///1-hexadecanoyl-sn-glycero-3-phosphate/// CID:14714459/// CHEBI:15799/// HMDB07853	[M]	1717	LoI_z
155668	C23H42N2O4	410.313909244091	LMFA08020128///LipidMaps///N-(9Z-octadecenoyl)-glutamine/// CID:123060543//////	[M]	1719	LoI_z
155678	C28H42O2	410.317932004091	LMFA01030916///LipidMaps///4Z/7Z/10Z/13Z/16Z/19Z/22Z-octacosaheptaenoic acid/// CID:160779791//////	[M]	1719	LoI_z
155688	C28H42O2	410.317932004091	LMPR02020055///LipidMaps///2R/5/8-trimethyl-2-[(3E/7E)-4/8/12-trimethyltrideca-3/7/11-trien-1-yl]-3/4-dihydro-2H-chromen-6-ol/// CID:85297376/// CHEBI:33275///	[M]	1719	LoI_z
155698	C28H42O2	410.317932004091	LMPR02020057///LipidMaps///2R/7/8-trimethyl-2-[(3E/7E)-4/8/12-trimethyltrideca-3/7/11-trien-1-yl]-3/4-dihydro-2H-chromen-6-ol/// CID:85297378/// CHEBI:33277///	[M]	1719	LoI_z
155708	C28H42O2	410.317932004091	LMST03020313///LipidMaps///(22E)-(8S)-3-hydroxy-22-methyl-9/10-seco-1/3/5(10)/22-cholestatetraen-9-one/// CID:7850853//////	[M]	1719	LoI_z
27049	C25H48O4	412.354711436091	MAG///MycoMass///glycerides///monoacylated///22///1	[M]	1732	LoI_z
270418	C25H48O4	412.354711436091	MAG///MycoMass///glycerides///monoacylated///22///1	[M]	1733	LoI_z
359	C26H52O3	412.391096944091	Mycolipanolic acid (C26)///mtbLipids	[M-H]-	1734	LoI_z
156829	C26H52O3	412.391096944091	LMFA01020333///LipidMaps///2S/4S/6S-trimethyl-3S-hydroxy-tricosanoic acid/// CID:123060081//////	[M]	1734	LoI_z
156839	C26H52O3	412.391096944091	LMFA01050218///LipidMaps///2-hydroxy-hexacosanoic acid/// CID:7982597//////	[M]	1734	LoI_z
156849	C26H52O3	412.391096944091	LMFA01050219///LipidMaps///26-hydroxy-hexacosanoic acid/// CID:7982598//////	[M]	1734	LoI_z
156859	C26H52O3	412.391096944091	LMFA01050263///LipidMaps///2R-hydroxy-hexacosanoic acid/// CID:7982633//////	[M]	1734	LoI_z
156869	C26H52O3	412.391096944091	LMFA01050356///LipidMaps///12-Hydroxyhexacosanoic acid/// CID:74380259//////	[M]	1734	LoI_z
156879	C26H52O3	412.391096944091	LMFA01050372///LipidMaps///3S-hydroxyhexacosanoic acid/// CID:85291300/// CHEBI:52423///	[M]	1734	LoI_z
3518	C26H52O3	412.391096944091	Mycolipanolic acid (C26)///mtbLipids	[M-H]-	1735	LoI_z
1568218	C26H52O3	412.391096944091	LMFA01020333///LipidMaps///2S/4S/6S-trimethyl-3S-hydroxy-tricosanoic acid/// CID:123060081//////	[M]	1735	LoI_z
1568318	C26H52O3	412.391096944091	LMFA01050218///LipidMaps///2-hydroxy-hexacosanoic acid/// CID:7982597//////	[M]	1735	LoI_z
1568418	C26H52O3	412.391096944091	LMFA01050219///LipidMaps///26-hydroxy-hexacosanoic acid/// CID:7982598//////	[M]	1735	LoI_z
1568518	C26H52O3	412.391096944091	LMFA01050263///LipidMaps///2R-hydroxy-hexacosanoic acid/// CID:7982633//////	[M]	1735	LoI_z
1568618	C26H52O3	412.391096944091	LMFA01050356///LipidMaps///12-Hydroxyhexacosanoic acid/// CID:74380259//////	[M]	1735	LoI_z
1568718	C26H52O3	412.391096944091	LMFA01050372///LipidMaps///3S-hydroxyhexacosanoic acid/// CID:85291300/// CHEBI:52423///	[M]	1735	LoI_z
157139	C27H42O3	414.312846624091	LMST01010257///LipidMaps///5alpha/9alpha-epidioxy-cholesta-6/8(14)-dien-3beta-ol /// CID:123068863//////	[M]	1743	LoI_z
157149	C27H42O3	414.312846624091	LMST01010259///LipidMaps///3beta/5alpha-dihydroxycholesta-7/9(11)-dien-6-one /// CID:123068865//////	[M]	1743	LoI_z
157159	C27H42O3	414.312846624091	LMST01010309///LipidMaps///20S-Hydroxy-5-alpha-cholest-1-en-3/16-dione/// CID:123068912//////	[M]	1743	LoI_z
157169	C27H42O3	414.312846624091	LMST01010310///LipidMaps///20S-Hydroxycholest-4-en-3/16-dione/// CID:123068913//////	[M]	1743	LoI_z
157179	C27H42O3	414.312846624091	LMST01010346///LipidMaps///3beta/6alpha-dihydroxy-5alpha-cholesta-9(11)/24-dien-23-one/// CID:123068949//////	[M]	1743	LoI_z
157189	C27H42O3	414.312846624091	LMST01031110///LipidMaps///5alpha/8alpha-epidioxy-24-methyl-27-nor-cholest-6/22Z-dien-3beta-ol/// CID:123069036//////	[M]	1743	LoI_z
157199	C27H42O3	414.312846624091	LMST01080037///LipidMaps///(25R)-spirost-5-en-3beta-diol/// CID:123069161//////	[M]	1743	LoI_z
157209	C27H42O3	414.312846624091	LMST01080043///LipidMaps///(25R)-spirost-5-en-3alpha-ol/// CID:123069167//////	[M]	1743	LoI_z
157219	C27H42O3	414.312846624091	LMST01080045///LipidMaps///(25S)-spirost-5-en-3beta-ol/// CID:123069169//////	[M]	1743	LoI_z
157229	C27H42O3	414.312846624091	LMST03020159///LipidMaps///(5Z/7E)-(1S/3R)-1/3-dihydroxy-9/10-seco-5/7/10(19)-cholestatrien-22-one/// CID:7850770//////	[M]	1743	LoI_z
157239	C27H42O3	414.312846624091	LMST03020160///LipidMaps///(5Z/7E)-(1S/3R)-24/25-epoxy-9/10-seco-5/7/10(19)-cholestatriene-1/3-diol/// CID:14715154//////	[M]	1743	LoI_z
157249	C27H42O3	414.312846624091	LMST03020161///LipidMaps///(5Z/7E)-(1S/3R)-25/26-epoxy-9/10-seco-5/7/10(19)-cholestatriene-1/3-diol/// CID:14715155//////	[M]	1743	LoI_z
157259	C27H42O3	414.312846624091	LMST03020162///LipidMaps///(5Z/7E)-(1S/3R)-24/25-epoxy-23/23-dimethyl-26/27-dinor-9/10-seco-5/7/10(19)-cholestatriene-1/3-diol/// CID:14715156//////	[M]	1743	LoI_z
157269	C27H42O3	414.312846624091	LMST03020163///LipidMaps///(5Z/7E)-(3S)-3/25-dihydroxy-9/10-seco-5/7/10(19)-cholestatrien-23-one/// CID:7850771//////	[M]	1743	LoI_z
157279	C27H42O3	414.312846624091	LMST03020164///LipidMaps///(5Z/7E)-(3S)-3/25-dihydroxy-9/10-seco-5/7/10(19)-cholestatrien-24-one/// CID:7850772/// CHEBI:47805///	[M]	1743	LoI_z
157289	C27H42O3	414.312846624091	LMST03020165///LipidMaps///(6Z)-(3S)-3/25-dihydroxy-9/10-seco-5(10)/6/8-cholestatrien-1-one/// CID:7850773//////	[M]	1743	LoI_z
157299	C27H42O3	414.312846624091	LMST03020166///LipidMaps///(6E)-(8S)-8/25-dihydroxy-9/10-seco-4/6/10(19)-cholestatrien-3-one/// CID:7850774//////	[M]	1743	LoI_z
157309	C27H42O3	414.312846624091	LMST03020167///LipidMaps///(5Z/7E)-(1S/3R/23S)-9/10-seco-5/7/10(19)/25-cholestatetraene-1/3/23-triol/// CID:7850775//////	[M]	1743	LoI_z
157319	C27H42O3	414.312846624091	LMST03020168///LipidMaps///(5Z/7E/22E)-(1S/3R/24R)-9/10-seco-5/7/10(19)/22-cholestatetraene-1/3/24-triol/// CID:7850776//////	[M]	1743	LoI_z
157329	C27H42O3	414.312846624091	LMST03020169///LipidMaps///(5Z/7E/22E)-(1S/3R/24S)-9/10-seco-5/7/10(19)/22-cholestatetraene-1/3/24-triol/// CID:7850777//////	[M]	1743	LoI_z
1571317	C27H42O3	414.312846624091	LMST01010257///LipidMaps///5alpha/9alpha-epidioxy-cholesta-6/8(14)-dien-3beta-ol /// CID:123068863//////	[M]	1744	LoI_z
1571417	C27H42O3	414.312846624091	LMST01010259///LipidMaps///3beta/5alpha-dihydroxycholesta-7/9(11)-dien-6-one /// CID:123068865//////	[M]	1744	LoI_z
1571517	C27H42O3	414.312846624091	LMST01010309///LipidMaps///20S-Hydroxy-5-alpha-cholest-1-en-3/16-dione/// CID:123068912//////	[M]	1744	LoI_z
1571617	C27H42O3	414.312846624091	LMST01010310///LipidMaps///20S-Hydroxycholest-4-en-3/16-dione/// CID:123068913//////	[M]	1744	LoI_z
1571717	C27H42O3	414.312846624091	LMST01010346///LipidMaps///3beta/6alpha-dihydroxy-5alpha-cholesta-9(11)/24-dien-23-one/// CID:123068949//////	[M]	1744	LoI_z
1571817	C27H42O3	414.312846624091	LMST01031110///LipidMaps///5alpha/8alpha-epidioxy-24-methyl-27-nor-cholest-6/22Z-dien-3beta-ol/// CID:123069036//////	[M]	1744	LoI_z
1571917	C27H42O3	414.312846624091	LMST01080037///LipidMaps///(25R)-spirost-5-en-3beta-diol/// CID:123069161//////	[M]	1744	LoI_z
1572017	C27H42O3	414.312846624091	LMST01080043///LipidMaps///(25R)-spirost-5-en-3alpha-ol/// CID:123069167//////	[M]	1744	LoI_z
1572117	C27H42O3	414.312846624091	LMST01080045///LipidMaps///(25S)-spirost-5-en-3beta-ol/// CID:123069169//////	[M]	1744	LoI_z
1572217	C27H42O3	414.312846624091	LMST03020159///LipidMaps///(5Z/7E)-(1S/3R)-1/3-dihydroxy-9/10-seco-5/7/10(19)-cholestatrien-22-one/// CID:7850770//////	[M]	1744	LoI_z
1572317	C27H42O3	414.312846624091	LMST03020160///LipidMaps///(5Z/7E)-(1S/3R)-24/25-epoxy-9/10-seco-5/7/10(19)-cholestatriene-1/3-diol/// CID:14715154//////	[M]	1744	LoI_z
1572417	C27H42O3	414.312846624091	LMST03020161///LipidMaps///(5Z/7E)-(1S/3R)-25/26-epoxy-9/10-seco-5/7/10(19)-cholestatriene-1/3-diol/// CID:14715155//////	[M]	1744	LoI_z
1572517	C27H42O3	414.312846624091	LMST03020162///LipidMaps///(5Z/7E)-(1S/3R)-24/25-epoxy-23/23-dimethyl-26/27-dinor-9/10-seco-5/7/10(19)-cholestatriene-1/3-diol/// CID:14715156//////	[M]	1744	LoI_z
1572617	C27H42O3	414.312846624091	LMST03020163///LipidMaps///(5Z/7E)-(3S)-3/25-dihydroxy-9/10-seco-5/7/10(19)-cholestatrien-23-one/// CID:7850771//////	[M]	1744	LoI_z
1572717	C27H42O3	414.312846624091	LMST03020164///LipidMaps///(5Z/7E)-(3S)-3/25-dihydroxy-9/10-seco-5/7/10(19)-cholestatrien-24-one/// CID:7850772/// CHEBI:47805///	[M]	1744	LoI_z
1572817	C27H42O3	414.312846624091	LMST03020165///LipidMaps///(6Z)-(3S)-3/25-dihydroxy-9/10-seco-5(10)/6/8-cholestatrien-1-one/// CID:7850773//////	[M]	1744	LoI_z
1572917	C27H42O3	414.312846624091	LMST03020166///LipidMaps///(6E)-(8S)-8/25-dihydroxy-9/10-seco-4/6/10(19)-cholestatrien-3-one/// CID:7850774//////	[M]	1744	LoI_z
1573017	C27H42O3	414.312846624091	LMST03020167///LipidMaps///(5Z/7E)-(1S/3R/23S)-9/10-seco-5/7/10(19)/25-cholestatetraene-1/3/23-triol/// CID:7850775//////	[M]	1744	LoI_z
1573117	C27H42O3	414.312846624091	LMST03020168///LipidMaps///(5Z/7E/22E)-(1S/3R/24R)-9/10-seco-5/7/10(19)/22-cholestatetraene-1/3/24-triol/// CID:7850776//////	[M]	1744	LoI_z
1573217	C27H42O3	414.312846624091	LMST03020169///LipidMaps///(5Z/7E/22E)-(1S/3R/24S)-9/10-seco-5/7/10(19)/22-cholestatetraene-1/3/24-triol/// CID:7850777//////	[M]	1744	LoI_z
157866	C21H20O9	416.110183640091	LMPK12050005///LipidMaps///unknown/// CID:85292740//////	[M]	1748	LoI_z
157876	C21H20O9	416.110183640091	LMPK12050013///LipidMaps///unknown/// CID:85292748//////	[M]	1748	LoI_z
157886	C21H20O9	416.110183640091	LMPK12050016///LipidMaps///unknown/// CID:85292751//////	[M]	1748	LoI_z
157896	C21H20O9	416.110183640091	LMPK12050133///LipidMaps///unknown/// CID:85292868//////	[M]	1748	LoI_z
157906	C21H20O9	416.110183640091	LMPK12060054///LipidMaps///11-Hydroxy-2/3/9-trimethoxy-6-acetoxyrotenone/// CID:85293297//////	[M]	1748	LoI_z
157916	C21H20O9	416.110183640091	LMPK12100012///LipidMaps///5/7-Dihydroxy-4-phenylcoumarin 7-O-glucoside/// CID:85293599//////	[M]	1748	LoI_z
157926	C21H20O9	416.110183640091	LMPK12110007///LipidMaps///7/2'-Dihydroxyflavone 7-glucoside/// CID:85293670//////	[M]	1748	LoI_z
157936	C21H20O9	416.110183640091	LMPK12110022///LipidMaps///8-beta-D-Glucopyranosyl-4'/7-dihydroxyflavone/// CID:85293685//////	[M]	1748	LoI_z
157946	C21H20O9	416.110183640091	LMPK12110024///LipidMaps///7/4'-Dihydroxyflavone 7-glucoside/// CID:85293687//////	[M]	1748	LoI_z
157956	C21H20O9	416.110183640091	LMPK12110025///LipidMaps///unknown/// CID:85293688//////	[M]	1748	LoI_z
157966	C21H20O9	416.110183640091	LMPK12110108///LipidMaps///3'/4'-Dihydroxyflavone 4'-glucoside/// CID:85293771//////	[M]	1748	LoI_z
157976	C21H20O9	416.110183640091	LMPK12110141///LipidMaps///unknown/// CID:85293804//////	[M]	1748	LoI_z
157986	C21H20O9	416.110183640091	LMPK12110142///LipidMaps///unknown/// CID:85293805//////	[M]	1748	LoI_z
157996	C21H20O9	416.110183640091	LMPK12110146///LipidMaps///unknown/// CID:85293809//////	[M]	1748	LoI_z
158006	C21H20O9	416.110183640091	LMPK12110147///LipidMaps///unknown/// CID:85293810//////	[M]	1748	LoI_z
158016	C21H20O9	416.110183640091	LMPK12110148///LipidMaps///unknown/// CID:85293811//////	[M]	1748	LoI_z
158026	C21H20O9	416.110183640091	LMPK12110200///LipidMaps///unknown/// CID:85293863//////	[M]	1748	LoI_z
158036	C21H20O9	416.110183640091	LMPK12110342///LipidMaps///unknown/// CID:85294005//////	[M]	1748	LoI_z
158046	C21H20O9	416.110183640091	LMPK12110970///LipidMaps///unknown/// CID:85294633//////	[M]	1748	LoI_z
158056	C21H20O9	416.110183640091	LMPK12110971///LipidMaps///unknown/// CID:85294634//////	[M]	1748	LoI_z
159156	C21H22O9	418.125833704091	LMPK12110623///LipidMaps///4'-Hydroxy-3/5/6/7/3'/5'-hexamethoxyflavone/// CID:85294286//////	[M]	1754	LoI_z
159166	C21H22O9	418.125833704091	LMPK12110624///LipidMaps///5-Hydroxy-3/6/7/3'/4'/5'-hexamethoxyflavone/// CID:85294287//////	[M]	1754	LoI_z
159176	C21H22O9	418.125833704091	LMPK12111288///LipidMaps///unknown/// CID:85294951//////	[M]	1754	LoI_z
159186	C21H22O9	418.125833704091	LMPK12111289///LipidMaps///unknown/// CID:85294952//////	[M]	1754	LoI_z
159196	C21H22O9	418.125833704091	LMPK12111490///LipidMaps///4'-Hydroxy-5/6/7/8/3'/5'-hexamethoxyflavone/// CID:85295153//////	[M]	1754	LoI_z
159206	C21H22O9	418.125833704091	LMPK12111491///LipidMaps///3'-Hydroxy-5/6/7/8/4'/5'-hexamethoxyflavone/// CID:85295154//////	[M]	1754	LoI_z
159216	C21H22O9	418.125833704091	LMPK12111492///LipidMaps///8-Hydroxy-5/6/7/3'/4'/5'-hexamethoxyflavone/// CID:85295155//////	[M]	1754	LoI_z
159226	C21H22O9	418.125833704091	LMPK12111493///LipidMaps///5-Hydroxy-3'/4'/5'/6/7/8-hexamethoxyflavone/// CID:85295156//////	[M]	1754	LoI_z
159236	C21H22O9	418.125833704091	LMPK12111502///LipidMaps///unknown/// CID:85295165//////	[M]	1754	LoI_z
159246	C21H22O9	418.125833704091	LMPK12112535///LipidMaps///5-Hydroxy-3/7/2'/3'/4'/6'-hexamethoxyflavone/// CID:85296198//////	[M]	1754	LoI_z
159256	C21H22O9	418.125833704091	LMPK12113065///LipidMaps///5-Hydroxy-3/6/7/2'/4'/5'-hexamethoxyflavone/// CID:85296728//////	[M]	1754	LoI_z
159266	C21H22O9	418.125833704091	LMPK12113280///LipidMaps///8-Hydroxy-3/5/7/3'/4'/5'-hexamethoxyflavone/// CID:85296943//////	[M]	1754	LoI_z
159276	C21H22O9	418.125833704091	LMPK12113281///LipidMaps///5-Hydroxy-3/3'/4'/5'/7/8-hexamethoxyflavone/// CID:85296944//////	[M]	1754	LoI_z
159286	C21H22O9	418.125833704091	LMPK12113290///LipidMaps///unknown/// CID:85296953//////	[M]	1754	LoI_z
159296	C21H22O9	418.125833704091	LMPK12113343///LipidMaps///5-Hydroxy-3/6/7/8/3'4'-hexamethoxyflavone/// CID:85297006//////	[M]	1754	LoI_z
159306	C21H22O9	418.125833704091	LMPK12113344///LipidMaps///3-Hydroxy-3'/4'/5/6/7/8-hexamethoxyflavone/// CID:85297007//////	[M]	1754	LoI_z
159316	C21H22O9	418.125833704091	LMPK12113354///LipidMaps///7-Hydroxy-3/5/6/8/3'/4'-hexamethoxyflavone/// CID:85297017//////	[M]	1754	LoI_z
159326	C21H22O9	418.125833704091	LMPK12113377///LipidMaps///5-Hydroxy-3/6/7/8/2'/4'-hexamethoxyflavone/// CID:85297040//////	[M]	1754	LoI_z
159336	C21H22O9	418.125833704091	LMPK12120019///LipidMaps///unknown/// CID:74380629//////	[M]	1754	LoI_z
159346	C21H22O9	418.125833704091	LMPK12120021///LipidMaps///unknown/// CID:74380631//////	[M]	1754	LoI_z
1591514	C21H22O9	418.125833704091	LMPK12110623///LipidMaps///4'-Hydroxy-3/5/6/7/3'/5'-hexamethoxyflavone/// CID:85294286//////	[M]	1755	LoI_z
1591614	C21H22O9	418.125833704091	LMPK12110624///LipidMaps///5-Hydroxy-3/6/7/3'/4'/5'-hexamethoxyflavone/// CID:85294287//////	[M]	1755	LoI_z
1591714	C21H22O9	418.125833704091	LMPK12111288///LipidMaps///unknown/// CID:85294951//////	[M]	1755	LoI_z
1591814	C21H22O9	418.125833704091	LMPK12111289///LipidMaps///unknown/// CID:85294952//////	[M]	1755	LoI_z
1591914	C21H22O9	418.125833704091	LMPK12111490///LipidMaps///4'-Hydroxy-5/6/7/8/3'/5'-hexamethoxyflavone/// CID:85295153//////	[M]	1755	LoI_z
1592014	C21H22O9	418.125833704091	LMPK12111491///LipidMaps///3'-Hydroxy-5/6/7/8/4'/5'-hexamethoxyflavone/// CID:85295154//////	[M]	1755	LoI_z
1592114	C21H22O9	418.125833704091	LMPK12111492///LipidMaps///8-Hydroxy-5/6/7/3'/4'/5'-hexamethoxyflavone/// CID:85295155//////	[M]	1755	LoI_z
1592214	C21H22O9	418.125833704091	LMPK12111493///LipidMaps///5-Hydroxy-3'/4'/5'/6/7/8-hexamethoxyflavone/// CID:85295156//////	[M]	1755	LoI_z
1592314	C21H22O9	418.125833704091	LMPK12111502///LipidMaps///unknown/// CID:85295165//////	[M]	1755	LoI_z
1592414	C21H22O9	418.125833704091	LMPK12112535///LipidMaps///5-Hydroxy-3/7/2'/3'/4'/6'-hexamethoxyflavone/// CID:85296198//////	[M]	1755	LoI_z
1592514	C21H22O9	418.125833704091	LMPK12113065///LipidMaps///5-Hydroxy-3/6/7/2'/4'/5'-hexamethoxyflavone/// CID:85296728//////	[M]	1755	LoI_z
1592614	C21H22O9	418.125833704091	LMPK12113280///LipidMaps///8-Hydroxy-3/5/7/3'/4'/5'-hexamethoxyflavone/// CID:85296943//////	[M]	1755	LoI_z
1592714	C21H22O9	418.125833704091	LMPK12113281///LipidMaps///5-Hydroxy-3/3'/4'/5'/7/8-hexamethoxyflavone/// CID:85296944//////	[M]	1755	LoI_z
1592814	C21H22O9	418.125833704091	LMPK12113290///LipidMaps///unknown/// CID:85296953//////	[M]	1755	LoI_z
1592914	C21H22O9	418.125833704091	LMPK12113343///LipidMaps///5-Hydroxy-3/6/7/8/3'4'-hexamethoxyflavone/// CID:85297006//////	[M]	1755	LoI_z
1593014	C21H22O9	418.125833704091	LMPK12113344///LipidMaps///3-Hydroxy-3'/4'/5/6/7/8-hexamethoxyflavone/// CID:85297007//////	[M]	1755	LoI_z
1593114	C21H22O9	418.125833704091	LMPK12113354///LipidMaps///7-Hydroxy-3/5/6/8/3'/4'-hexamethoxyflavone/// CID:85297017//////	[M]	1755	LoI_z
1593214	C21H22O9	418.125833704091	LMPK12113377///LipidMaps///5-Hydroxy-3/6/7/8/2'/4'-hexamethoxyflavone/// CID:85297040//////	[M]	1755	LoI_z
1593314	C21H22O9	418.125833704091	LMPK12120019///LipidMaps///unknown/// CID:74380629//////	[M]	1755	LoI_z
1593414	C21H22O9	418.125833704091	LMPK12120021///LipidMaps///unknown/// CID:74380631//////	[M]	1755	LoI_z
159543	C23H31BrO2	418.150193752091	LMFA01090107///LipidMaps///18-bromo-8E/17E19Z-tricosatrien-4/6-diynoic acid/// CID:135635998//////	[M]	1757	LoI_z
160323	C24H41N3O3	419.314243592091	LMFA08020133///LipidMaps///N-(9Z-octadecenoyl)-histidine/// CID:123060548//////	[M]	1768	LoI_z
160476	C21H24O9	420.141483768091	LMPK12020029///LipidMaps///unknown/// CID:85292481//////	[M]	1770	LoI_z
160486	C21H24O9	420.141483768091	LMPK12120445///LipidMaps///unknown/// CID:74381055//////	[M]	1770	LoI_z
160496	C21H24O9	420.141483768091	LMPK12120446///LipidMaps///unknown/// CID:74381056//////	[M]	1770	LoI_z
160506	C21H24O9	420.141483768091	LMPK12120516///LipidMaps///unknown/// CID:74381126//////	[M]	1770	LoI_z
160516	C21H24O9	420.141483768091	LMPK13090002///LipidMaps///unknown/// CID:74382035//////	[M]	1770	LoI_z
160526	C21H24O9	420.141483768091	LMPK13090010///LipidMaps///unknown/// CID:74382043//////	[M]	1770	LoI_z
1604713	C21H24O9	420.141483768091	LMPK12020029///LipidMaps///unknown/// CID:85292481//////	[M]	1771	LoI_z
1604813	C21H24O9	420.141483768091	LMPK12120445///LipidMaps///unknown/// CID:74381055//////	[M]	1771	LoI_z
1604913	C21H24O9	420.141483768091	LMPK12120446///LipidMaps///unknown/// CID:74381056//////	[M]	1771	LoI_z
1605013	C21H24O9	420.141483768091	LMPK12120516///LipidMaps///unknown/// CID:74381126//////	[M]	1771	LoI_z
1605113	C21H24O9	420.141483768091	LMPK13090002///LipidMaps///unknown/// CID:74382035//////	[M]	1771	LoI_z
1605213	C21H24O9	420.141483768091	LMPK13090010///LipidMaps///unknown/// CID:74382043//////	[M]	1771	LoI_z
160533	C25H24O6	420.156739908091	LMPK12020012///LipidMaps///unknown/// CID:85292464//////	[M]	1772	LoI_z
160543	C25H24O6	420.156739908091	LMPK12050178///LipidMaps///unknown/// CID:85292912//////	[M]	1772	LoI_z
160553	C25H24O6	420.156739908091	LMPK12050180///LipidMaps///unknown/// CID:85292914//////	[M]	1772	LoI_z
160563	C25H24O6	420.156739908091	LMPK12050214///LipidMaps///unknown/// CID:85292948//////	[M]	1772	LoI_z
160573	C25H24O6	420.156739908091	LMPK12050216///LipidMaps///unknown/// CID:85292950//////	[M]	1772	LoI_z
160583	C25H24O6	420.156739908091	LMPK12050244///LipidMaps///unknown/// CID:85292978//////	[M]	1772	LoI_z
160593	C25H24O6	420.156739908091	LMPK12050246///LipidMaps///unknown/// CID:85292980//////	[M]	1772	LoI_z
160603	C25H24O6	420.156739908091	LMPK12050247///LipidMaps///unknown/// CID:85292981//////	[M]	1772	LoI_z
160613	C25H24O6	420.156739908091	LMPK12050250///LipidMaps///5/7/3'-Trihydroxy-6-prenyl-6''/6''-dimethylpyrano[2''/3'':4'/5']isoflavone/// CID:85292984//////	[M]	1772	LoI_z
160623	C25H24O6	420.156739908091	LMPK12050314///LipidMaps///unknown/// CID:85293048//////	[M]	1772	LoI_z
160633	C25H24O6	420.156739908091	LMPK12050315///LipidMaps///unknown/// CID:85293049//////	[M]	1772	LoI_z
160643	C25H24O6	420.156739908091	LMPK12050322///LipidMaps///5/7/2'-Trihydroxy-6-prenyl-6''/6''-dimethylpyrano[2''/3'':4'/3']isoflavone/// CID:85293056//////	[M]	1772	LoI_z
160653	C25H24O6	420.156739908091	LMPK12050324///LipidMaps///5/2'/4'-Trihydroxy-3'-prenyl-6''/6''-dimethylpyrano[2''/3'':7/6]isoflavone/// CID:85293058//////	[M]	1772	LoI_z
160663	C25H24O6	420.156739908091	LMPK12100082///LipidMaps///unknown/// CID:85293669//////	[M]	1772	LoI_z
160673	C25H24O6	420.156739908091	LMPK12110428///LipidMaps///unknown/// CID:85294091//////	[M]	1772	LoI_z
160683	C25H24O6	420.156739908091	LMPK12110890///LipidMaps///unknown/// CID:85294553//////	[M]	1772	LoI_z
160693	C25H24O6	420.156739908091	LMPK12110912///LipidMaps///unknown/// CID:85294575//////	[M]	1772	LoI_z
160703	C25H24O6	420.156739908091	LMPK12110914///LipidMaps///unknown/// CID:85294577//////	[M]	1772	LoI_z
160713	C25H24O6	420.156739908091	LMPK12110917///LipidMaps///unknown/// CID:85294580//////	[M]	1772	LoI_z
160723	C25H24O6	420.156739908091	LMPK12110918///LipidMaps///unknown/// CID:85294581//////	[M]	1772	LoI_z
1604722	C21H24O9	420.141483768091	LMPK12020029///LipidMaps///unknown/// CID:85292481//////	[M]	1773	LoI_z
1604822	C21H24O9	420.141483768091	LMPK12120445///LipidMaps///unknown/// CID:74381055//////	[M]	1773	LoI_z
1604922	C21H24O9	420.141483768091	LMPK12120446///LipidMaps///unknown/// CID:74381056//////	[M]	1773	LoI_z
1605022	C21H24O9	420.141483768091	LMPK12120516///LipidMaps///unknown/// CID:74381126//////	[M]	1773	LoI_z
1605122	C21H24O9	420.141483768091	LMPK13090002///LipidMaps///unknown/// CID:74382035//////	[M]	1773	LoI_z
1605222	C21H24O9	420.141483768091	LMPK13090010///LipidMaps///unknown/// CID:74382043//////	[M]	1773	LoI_z
1604732	C21H24O9	420.141483768091	LMPK12020029///LipidMaps///unknown/// CID:85292481//////	[M]	1774	LoI_z
1604832	C21H24O9	420.141483768091	LMPK12120445///LipidMaps///unknown/// CID:74381055//////	[M]	1774	LoI_z
1604932	C21H24O9	420.141483768091	LMPK12120446///LipidMaps///unknown/// CID:74381056//////	[M]	1774	LoI_z
1605032	C21H24O9	420.141483768091	LMPK12120516///LipidMaps///unknown/// CID:74381126//////	[M]	1774	LoI_z
1605132	C21H24O9	420.141483768091	LMPK13090002///LipidMaps///unknown/// CID:74382035//////	[M]	1774	LoI_z
1605232	C21H24O9	420.141483768091	LMPK13090010///LipidMaps///unknown/// CID:74382043//////	[M]	1774	LoI_z
48702	C19H40O7N1P1	425.253690670091	LPE///MycoMass///phosphatidylethanolamines///lyso///14///0	[M]	1805	LoI_z
163232	C19H40NO7P	425.253690670091	LMGP01050007///LipidMaps///1-undecanoyl-sn-glycero-3-phosphocholine/// CID:7983903//////	[M]	1805	LoI_z
163242	C19H40NO7P	425.253690670091	LMGP02050003///LipidMaps///1-tetradecanoyl-sn-glycero-3-phosphoethanolamine/// CID:14714340/// HMDB11500///	[M]	1805	LoI_z
163282	C27H43N3O	425.340064416091	LMST03020677///LipidMaps///(5Z/7E)-(3S)-3-azido-9/10-seco-5/7/10(19)-cholestatrien-25-ol/// CID:49703759//////	[M]	1808	LoI_z
27063	C26H50O4	426.370361500091	MAG///MycoMass///glycerides///monoacylated///23///1	[M]	1817	LoI_z
163703	C26H50O4	426.370361500091	LMFA01170040///LipidMaps///Hexacosanedioic acid/// CID:14710839//////	[M]	1817	LoI_z
270612	C26H50O4	426.370361500091	MAG///MycoMass///glycerides///monoacylated///23///1	[M]	1818	LoI_z
1637012	C26H50O4	426.370361500091	LMFA01170040///LipidMaps///Hexacosanedioic acid/// CID:14710839//////	[M]	1818	LoI_z
363	C27H54O3	426.406747008091	Mycolipanolic acid (C27)///mtbLipids	[M-H]-	1819	LoI_z
40653	C27H54O3	426.406747008091	HPA///MycoMass///hydroxyphthioceranic acid///unknown///27///0	[M]	1819	LoI_z
45173	C27H54O3	426.406747008091	unknown///MycoMass///mycolipanolic acid///unknown///27///0	[M]	1819	LoI_z
164163	C27H54O3	426.406747008091	LMFA01020334///LipidMaps///2S/4S/6S-trimethyl-3S-hydroxy-tetracosanoic acid/// CID:123060082//////	[M]	1819	LoI_z
3612	C27H54O3	426.406747008091	Mycolipanolic acid (C27)///mtbLipids	[M-H]-	1820	LoI_z
406512	C27H54O3	426.406747008091	HPA///MycoMass///hydroxyphthioceranic acid///unknown///27///0	[M]	1820	LoI_z
451712	C27H54O3	426.406747008091	unknown///MycoMass///mycolipanolic acid///unknown///27///0	[M]	1820	LoI_z
1641612	C27H54O3	426.406747008091	LMFA01020334///LipidMaps///2S/4S/6S-trimethyl-3S-hydroxy-tetracosanoic acid/// CID:123060082//////	[M]	1820	LoI_z
164202	C23H41NO6	427.292839452091	LMFA03010193///LipidMaps///N-(1/3-dihydroxypropan-2-yl)-9S/11R/15S-trihydroxy-5Z/13E-prostadienoyl amine/// CID:49703501//////	[M]	1823	LoI_z
164352	C27H40O4	428.292111180091	LMST01010314///LipidMaps///15/20-dihydroxycholest-4/14-dien-3/16-dione/// CID:123068917//////	[M]	1829	LoI_z
164362	C27H40O4	428.292111180091	LMST01010342///LipidMaps///16/22-dioxo-25S-methyl-cholest-5/17(20)Z-dien-3beta-ol/// CID:123068945//////	[M]	1829	LoI_z
164372	C27H40O4	428.292111180091	LMST01080048///LipidMaps///Spirosta-5/25(27)-dien-1beta/3beta-diol/// CID:123069172//////	[M]	1829	LoI_z
164382	C27H40O4	428.292111180091	LMST03020115///LipidMaps///(5Z/7E)-(3S/23R/25R)-3/25-dihydroxy-9/10-seco-5/7/10(19)-cholestatrieno-26/23-lactone/// CID:14715122//////	[M]	1829	LoI_z
164392	C27H40O4	428.292111180091	LMST03020116///LipidMaps///(5Z/7E)-(3S/23S/25R)-3/25-dihydroxy-9/10-seco-5/7/10(19)-cholestatrieno-26/23-lactone/// CID:14715123//////	[M]	1829	LoI_z
164402	C27H40O4	428.292111180091	LMST03020117///LipidMaps///(5Z/7E)-(3S/23R/25S)-3/25-dihydroxy-9/10-seco-5/7/10(19)-cholestatrieno-26/23-lactone/// CID:14715124//////	[M]	1829	LoI_z
164412	C27H40O4	428.292111180091	LMST03020118///LipidMaps///(5Z/7E)-(3S/23S/25S)-3/25-dihydroxy-9/10-seco-5/7/10(19)-cholestatrieno-26/23-lactone/// CID:14715125//////	[M]	1829	LoI_z
164422	C27H40O4	428.292111180091	LMST03020119///LipidMaps///(5Z/7E/22E)-(1S/3R/24R/25R)-25/26-epoxy-9/10-seco-5/7/10(19)/22-cholestatetraene-1/3/24-triol/// CID:14715126//////	[M]	1829	LoI_z
164432	C27H40O4	428.292111180091	LMST03020120///LipidMaps///(5Z/7E/22E)-(1S/3R/24S/25S)-25/26-epoxy-9/10-seco-5/7/10(19)/22-cholestatetraene-1/3/24-triol/// CID:14715127//////	[M]	1829	LoI_z
164442	C27H40O4	428.292111180091	LMST03020608///LipidMaps///(5Z/7E/16Z)-(1S/3R)-24-oxo-9/10-seco-5/7/10(19)/16-cholestatetraen-1/3/25-triol/// CID:49703690//////	[M]	1829	LoI_z
27072	C26H52O4	428.386011564091	MAG///MycoMass///glycerides///monoacylated///23///0	[M]	1830	LoI_z
165382	C27H42O4	430.307761244091	LMST01010120///LipidMaps///3beta-hydroxy-5alpha/6alpha-epoxy-9-oxo-9/10-seco-5-cholest-7-en-11-al/// CID:49703650//////	[M]	1835	LoI_z
165392	C27H42O4	430.307761244091	LMST01010252///LipidMaps///5alpha/9alpha-epidioxy-8/14alpha-epoxy-cholest-6-en-3beta-ol /// CID:123068858//////	[M]	1835	LoI_z
165402	C27H42O4	430.307761244091	LMST01010261///LipidMaps///3beta/5alpha/9alpha-trihydroxycholesta-7/14-dien-6-one /// CID:123068867//////	[M]	1835	LoI_z
165412	C27H42O4	430.307761244091	LMST01010339///LipidMaps///12beta/16beta/20R-trihydroxy-cholest-1/4-dien-3-one/// CID:123068942//////	[M]	1835	LoI_z
165422	C27H42O4	430.307761244091	LMST01010341///LipidMaps///16/22-dioxo-25S-methyl-cholest-5-en-3beta-ol/// CID:123068944//////	[M]	1835	LoI_z
165432	C27H42O4	430.307761244091	LMST01080011///LipidMaps///(25R)-spirost-5-en-2alpha/3beta-diol/// CID:123069135//////	[M]	1835	LoI_z
165442	C27H42O4	430.307761244091	LMST01080014///LipidMaps///(25R)-12-oxo-spirostan-3beta-ol/// CID:123069138//////	[M]	1835	LoI_z
165452	C27H42O4	430.307761244091	LMST01080024///LipidMaps///(25S)-3-oxo-5alpha-spirostan-6alpha-ol/// CID:123069148//////	[M]	1835	LoI_z
165462	C27H42O4	430.307761244091	LMST01080025///LipidMaps///(25S)-12-oxo-5alpha-spirostan-3beta-ol/// CID:123069149//////	[M]	1835	LoI_z
165472	C27H42O4	430.307761244091	LMST01080038///LipidMaps///(25R)-spirost-5-en-1beta/3beta-diol/// CID:123069162//////	[M]	1835	LoI_z
165482	C27H42O4	430.307761244091	LMST01080041///LipidMaps///(25R)-spirost-5-en-3beta/17alpha-diol/// CID:123069165//////	[M]	1835	LoI_z
165492	C27H42O4	430.307761244091	LMST01080042///LipidMaps///(25R)-spirost-5-en-3beta/14alpha-diol/// CID:123069166//////	[M]	1835	LoI_z
165502	C27H42O4	430.307761244091	LMST01080044///LipidMaps///(25R)-spirost-5-en-1beta/3alpha-diol/// CID:123069168//////	[M]	1835	LoI_z
165512	C27H42O4	430.307761244091	LMST01080049///LipidMaps///5alpha-spirost-25(27)-en-1beta/3beta-diol/// CID:123069173//////	[M]	1835	LoI_z
165522	C27H42O4	430.307761244091	LMST01090001///LipidMaps///22S/25S-furospirost-5-en-3beta/26-diol/// CID:14714945/// CHEBI:15574///	[M]	1835	LoI_z
165532	C27H42O4	430.307761244091	LMST03020181///LipidMaps///(5Z/7E)-(1S/3R/24R/25R)-25/26-epoxy-9/10-seco-5/7/10(19)-cholestatriene-1/3/24-triol/// CID:14715161//////	[M]	1835	LoI_z
165542	C27H42O4	430.307761244091	LMST03020182///LipidMaps///(5Z/7E)-(1S/3R/24R/25S)-25/26-epoxy-9/10-seco-5/7/10(19)-cholestatriene-1/3/24-triol/// CID:14715162//////	[M]	1835	LoI_z
165552	C27H42O4	430.307761244091	LMST03020183///LipidMaps///(5Z/7E)-(1S/3R/24S/25R)-25/26-epoxy-9/10-seco-5/7/10(19)-cholestatriene-1/3/24-triol/// CID:14715163//////	[M]	1835	LoI_z
165562	C27H42O4	430.307761244091	LMST03020184///LipidMaps///(5Z/7E)-(1S/3R/24S/25S)-25/26-epoxy-9/10-seco-5/7/10(19)-cholestatriene-1/3/24-triol/// CID:14715164//////	[M]	1835	LoI_z
165572	C27H42O4	430.307761244091	LMST03020185///LipidMaps///(5Z/7E)-(1S/3R)-1/3/25-trihydroxy-9/10-seco-5/7/10(19)-cholestatrien-18-al/// CID:7850785//////	[M]	1835	LoI_z
167801	C21H22O10	434.120748324091	LMPK12111504///LipidMaps///unknown/// CID:85295167//////	[M]	1857	LoI_z
167811	C21H22O10	434.120748324091	LMPK12113365///LipidMaps///3'/5'-Dihydroxy-3/5/6/7/8/4'-hexamethoxyflavone/// CID:85297028//////	[M]	1857	LoI_z
167821	C21H22O10	434.120748324091	LMPK12113366///LipidMaps///unknown/// CID:85297029//////	[M]	1857	LoI_z
167831	C21H22O10	434.120748324091	LMPK12113367///LipidMaps///5/7-Dihydroxy-3/6/8/3'/4'/5'-hexamethoxyflavone/// CID:85297030//////	[M]	1857	LoI_z
167841	C21H22O10	434.120748324091	LMPK12113384///LipidMaps///5/2'-Dihydroxy-3/6/7/8/4'/5'-hexamethoxyflavone/// CID:85297047//////	[M]	1857	LoI_z
167851	C21H22O10	434.120748324091	LMPK12113385///LipidMaps///5/7-Dihydroxy-3/6/8/2'/4'/5'-hexamethoxyflavone/// CID:85297048//////	[M]	1857	LoI_z
167861	C21H22O10	434.120748324091	LMPK12120026///LipidMaps///unknown/// CID:74380636//////	[M]	1857	LoI_z
167871	C21H22O10	434.120748324091	LMPK12120101///LipidMaps///unknown/// CID:74380711//////	[M]	1857	LoI_z
167881	C21H22O10	434.120748324091	LMPK12120247///LipidMaps///unknown/// CID:74380857//////	[M]	1857	LoI_z
167891	C21H22O10	434.120748324091	LMPK12120250///LipidMaps///unknown/// CID:74380860//////	[M]	1857	LoI_z
167901	C21H22O10	434.120748324091	LMPK12120251///LipidMaps///unknown/// CID:74380861//////	[M]	1857	LoI_z
167911	C21H22O10	434.120748324091	LMPK12120368///LipidMaps///2'/4'/6'/beta-Tetrahydroxychalcone 2'-glucoside/// CID:74380978//////	[M]	1857	LoI_z
167921	C21H22O10	434.120748324091	LMPK12120369///LipidMaps///2'/4'/6'/beta-Tetrahydroxychalcone 4'-glucoside/// CID:74380979//////	[M]	1857	LoI_z
167931	C21H22O10	434.120748324091	LMPK12140064///LipidMaps///unknown/// CID:74381364//////	[M]	1857	LoI_z
167941	C21H22O10	434.120748324091	LMPK12140066///LipidMaps///unknown/// CID:74381366//////	[M]	1857	LoI_z
167951	C21H22O10	434.120748324091	LMPK12140067///LipidMaps///unknown/// CID:74381367//////	[M]	1857	LoI_z
167961	C21H22O10	434.120748324091	LMPK12140093///LipidMaps///unknown/// CID:74381393//////	[M]	1857	LoI_z
167971	C21H22O10	434.120748324091	LMPK12140108///LipidMaps///5/7/2'-Trihydroxyflavanone 7-glucoside/// CID:74381408//////	[M]	1857	LoI_z
167981	C21H22O10	434.120748324091	LMPK12140223///LipidMaps///6-C-Glucosylnaringenin/// CID:74381523//////	[M]	1857	LoI_z
167991	C21H22O10	434.120748324091	LMPK12140224///LipidMaps///(S)-8-beta-D-Glucopyranosyl-4'/5/7-trihydroxyflavanone/// CID:74381524//////	[M]	1857	LoI_z
16813	C22H26O9	434.157133832091	LMPK12120351///LipidMaps///6'-Hydroxy-2/3/4/5/2'/3'/4'-heptamethoxychalcone/// CID:74380961//////	[M]	1859	LoI_z
16814	C22H26O9	434.157133832091	LMPK12120400///LipidMaps///beta-Hydroxy-2/3/4/5/2'/4'/5'-heptamethoxychalcone/// CID:74381010//////	[M]	1859	LoI_z
16815	C22H26O9	434.157133832091	LMPK12120447///LipidMaps///unknown/// CID:74381057//////	[M]	1859	LoI_z
16816	C22H26O9	434.157133832091	LMPK12130057///LipidMaps///unknown/// CID:74381280//////	[M]	1859	LoI_z
16817	C22H26O9	434.157133832091	LMPK12140640///LipidMaps///5/6/7/2'/3'/4'/5'-Heptamethoxyflavanone/// CID:74381940//////	[M]	1859	LoI_z
16818	C22H26O9	434.157133832091	LMPK12140688///LipidMaps///5/6/7/8/3'/4'/5'-Heptamethoxyflavanone/// CID:74381988//////	[M]	1859	LoI_z
16812	C23H31BrO3	434.145108372091	LMFA01090110///LipidMaps///16-hydroxy-18-bromo-8E/17E19Z-tricosatrien-4/6-diynoic acid/// CID:135636001//////	[M]	1860	LoI_z
16889	C21H24O10	436.136398388091	LMPK12020026///LipidMaps///unknown/// CID:85292478//////	[M]	1877	LoI_z
16890	C21H24O10	436.136398388091	LMPK12020027///LipidMaps///unknown/// CID:85292479//////	[M]	1877	LoI_z
16891	C21H24O10	436.136398388091	LMPK12020028///LipidMaps///unknown/// CID:85292480//////	[M]	1877	LoI_z
16892	C21H24O10	436.136398388091	LMPK12020030///LipidMaps///unknown/// CID:85292482//////	[M]	1877	LoI_z
16893	C21H24O10	436.136398388091	LMPK12020032///LipidMaps///unknown/// CID:85292484//////	[M]	1877	LoI_z
16894	C21H24O10	436.136398388091	LMPK12020033///LipidMaps///unknown/// CID:85292485//////	[M]	1877	LoI_z
16895	C21H24O10	436.136398388091	LMPK12020052///LipidMaps///unknown/// CID:85292504//////	[M]	1877	LoI_z
16896	C21H24O10	436.136398388091	LMPK12020062///LipidMaps///unknown/// CID:85292514//////	[M]	1877	LoI_z
16897	C21H24O10	436.136398388091	LMPK12120514///LipidMaps///1-(3-beta-D-Glucopyranosyl-2/4/6-trihydroxyphenyl)-3-(4-hydroxyphenyl)-1-propanone/// CID:74381124//////	[M]	1877	LoI_z
16898	C21H24O10	436.136398388091	LMPK12120517///LipidMaps///unknown/// CID:74381127//////	[M]	1877	LoI_z
16899	C21H24O10	436.136398388091	LMPK12120518///LipidMaps///unknown/// CID:74381128//////	[M]	1877	LoI_z
16900	C21H24O10	436.136398388091	LMPK12120566///LipidMaps///unknown/// CID:74381176//////	[M]	1877	LoI_z
16901	C21H24O10	436.136398388091	LMPK12120569///LipidMaps///4/2'/4'/alpha-Tetrahydroxydihydrochalcone alpha-O-glucoside/// CID:74381179//////	[M]	1877	LoI_z
16902	C21H24O10	436.136398388091	LMPK12120581///LipidMaps///unknown/// CID:74381191//////	[M]	1877	LoI_z
16903	C21H24O10	436.136398388091	LMPK12120582///LipidMaps///unknown/// CID:74381192//////	[M]	1877	LoI_z
16904	C25H24O7	436.151654528091	LMPK12050275///LipidMaps///unknown/// CID:85293009//////	[M]	1879	LoI_z
16905	C25H24O7	436.151654528091	LMPK12050276///LipidMaps///unknown/// CID:85293010//////	[M]	1879	LoI_z
16906	C25H24O7	436.151654528091	LMPK12110922///LipidMaps///unknown/// CID:85294585//////	[M]	1879	LoI_z
16907	C25H24O7	436.151654528091	LMPK12110925///LipidMaps///unknown/// CID:85294588//////	[M]	1879	LoI_z
16908	C25H24O7	436.151654528091	LMPK12111522///LipidMaps///unknown/// CID:85295185//////	[M]	1879	LoI_z
16909	C25H24O7	436.151654528091	LMPK12112282///LipidMaps///unknown/// CID:85295945//////	[M]	1879	LoI_z
16910	C25H24O7	436.151654528091	LMPK12112297///LipidMaps///unknown/// CID:85295960//////	[M]	1879	LoI_z
16911	C25H24O7	436.151654528091	LMPK12112298///LipidMaps///unknown/// CID:85295961//////	[M]	1879	LoI_z
16912	C25H24O7	436.151654528091	LMPK12140654///LipidMaps///5-Hydroxy-7/8-dimethoxy-6-(2-hydroxy-5-methoxybenzyl)flavanone/// CID:74381954//////	[M]	1879	LoI_z
16913	C25H24O7	436.151654528091	LMPK12160007///LipidMaps///unknown/// CID:85297064//////	[M]	1879	LoI_z
16982	C26H30O6	438.203690100091	LMPK12050482///LipidMaps///unknown/// CID:85293216//////	[M]	1892	LoI_z
16983	C26H30O6	438.203690100091	LMPK12050483///LipidMaps///unknown/// CID:85293217//////	[M]	1892	LoI_z
16984	C26H30O6	438.203690100091	LMPK12120130///LipidMaps///unknown/// CID:74380740//////	[M]	1892	LoI_z
16985	C26H30O6	438.203690100091	LMPK12120200///LipidMaps///unknown/// CID:74380810//////	[M]	1892	LoI_z
16986	C26H30O6	438.203690100091	LMPK12120273///LipidMaps///unknown/// CID:74380883//////	[M]	1892	LoI_z
16987	C26H30O6	438.203690100091	LMPK12120275///LipidMaps///unknown/// CID:74380885//////	[M]	1892	LoI_z
16988	C26H30O6	438.203690100091	LMPK12120276///LipidMaps///unknown/// CID:74380886//////	[M]	1892	LoI_z
16989	C26H30O6	438.203690100091	LMPK12120282///LipidMaps///unknown/// CID:74380892//////	[M]	1892	LoI_z
16990	C26H30O6	438.203690100091	LMPK12140112///LipidMaps///unknown/// CID:74381412//////	[M]	1892	LoI_z
16991	C26H30O6	438.203690100091	LMPK12140113///LipidMaps///unknown/// CID:74381413//////	[M]	1892	LoI_z
16992	C26H30O6	438.203690100091	LMPK12140350///LipidMaps///5/7-Dihydroxy-4'-methoxy-3'-prenyl-5'-[(3-methyl-2-butenyl)phenyl]flavanone/// CID:74381650//////	[M]	1892	LoI_z
16993	C26H30O6	438.203690100091	LMPK12140382///LipidMaps///unknown/// CID:74381682//////	[M]	1892	LoI_z
16994	C26H30O6	438.203690100091	LMPK12140441///LipidMaps///(S)-2/3-Dihydro-5/7-dihydroxy-2-(4-hydroxy-3-methoxyphenyl)-6/8-bis(3-methyl-2-butenyl)-4H-1-benzopyran-4-one/// CID:74381741//////	[M]	1892	LoI_z
16995	C26H30O6	438.203690100091	LMPK12140464///LipidMaps///unknown/// CID:74381764//////	[M]	1892	LoI_z
16996	C26H30O6	438.203690100091	LMPK12140466///LipidMaps///unknown/// CID:74381766//////	[M]	1892	LoI_z
16997	C26H30O6	438.203690100091	LMPK12140468///LipidMaps///unknown/// CID:74381768//////	[M]	1892	LoI_z
16998	C26H30O6	438.203690100091	LMPK12140481///LipidMaps///unknown/// CID:74381781//////	[M]	1892	LoI_z
16999	C26H30O6	438.203690100091	LMPK12140487///LipidMaps///unknown/// CID:74381787//////	[M]	1892	LoI_z
17000	C26H30O6	438.203690100091	LMPK12140494///LipidMaps///(2S)-5/7/4'-Trihydroxy-2'-methoxy-8-prenyl-5'-(1/1-dimethylallyl)flavanone/// CID:74381794//////	[M]	1892	LoI_z
17001	C26H30O6	438.203690100091	LMPK12140499///LipidMaps///7/2'/4'-Trihydroxy-8-lavandulyl-5-methoxyflavanone/// CID:74381799//////	[M]	1892	LoI_z
684925	C5H6O3	114.031145472091	LMFA01060166///LipidMaps///3-oxo-4-pentenoic acid/// CID:7982787//////	[M]	60	LoI_z
711025	C6H14OS	134.075987488091	LMFA05000539///LipidMaps///3-thiohexan-1-ol/// CID:160779803//////	[M]	188	LoI_z
721925	C10H8O	144.056966296091	LMFA06000062///LipidMaps///2/8-decadiene-4/6-diyn-1-al/// CID:7850476//////	[M]	218	LoI_z
728325	C5H10O5	150.052274840091	LMFA01050386///LipidMaps///2/3/5-trihydroxy-pentanoic acid/// CID:85291314/// HMDB00366///	[M]	249	LoI_z
749325	C7H11ClO2	162.044208692091	LMFA01090024///LipidMaps///7-chloro-2E-heptenoic acid/// CID:7982804//////	[M]	290	LoI_z
750225	C9H8O3	164.046795536091	LMFA01030721///LipidMaps///9-hydroxy-7E-Nonene-3/5-diynoic acid/// CID:14710775//////	[M]	295	LoI_z
750325	C9H8O3	164.046795536091	LMFA01030722///LipidMaps///9-hydroxy-7Z-Nonene-3/5-diynoic acid/// CID:14710776//////	[M]	295	LoI_z
750425	C6H12O5	164.067924904091	LMFA01050098///LipidMaps///3/4/5-trihydroxy-hexanoic acid/// CID:7850195//////	[M]	296	LoI_z
768525	C8H14O4	174.088660348091	LMFA01170001///LipidMaps///1/8-octanedioic acid/// CID:4265949/// CHEBI:9300/// HMDB00893	[M]	332	LoI_z
768625	C8H14O4	174.088660348091	LMFA01170104///LipidMaps///2-ethyl-hexanedioic acid/// CID:85291433/// HMDB02023///	[M]	332	LoI_z
769825	C7H12O5	176.067924904091	LMFA01170064///LipidMaps///2-hydroxy-3-propylbutanedioic acid/// CID:85291393/// CHEBI:30850///	[M]	348	LoI_z
769925	C7H12O5	176.067924904091	LMFA01170081///LipidMaps///2/3-dimethyl-3-hydroxy-pentanedioic acid/// CID:85291410/// HMDB02025///	[M]	348	LoI_z
770025	C7H12O5	176.067924904091	LMFA01170083///LipidMaps///(2S)-2-isopropyl-2-hydroxy-butanedioic acid/// CID:85291412/// HMDB00402///	[M]	348	LoI_z
771025	C10H12O3	180.078095664091	LMFA01030707///LipidMaps///10-hydroxy-2E/8E-Decadiene-4/6-diynoic acid/// CID:14710763//////	[M]	364	LoI_z
771125	C10H12O3	180.078095664091	LMFA01030708///LipidMaps///10-hydroxy-2E/8Z-Decadiene-4/6-diynoic acid/// CID:14710764//////	[M]	364	LoI_z
771225	C10H12O3	180.078095664091	LMFA01030709///LipidMaps///10-hydroxy-2Z/8Z-Decadiene-4/6-diynoic acid/// CID:14710765//////	[M]	364	LoI_z
790825	C12H14O2	190.098831108091	LMFA01030243///LipidMaps///3/5/7/9/11-dodecapentaenoic acid/// CID:7982162//////	[M]	386	LoI_z
790725	C7H14N2O4	190.094808348091	LMFA01170102///LipidMaps///2/6-diamino-heptanedioic acid/// CID:85291431/// HMDB01370///	[M]	386	LoI_z
791125	C6H8O7	192.026454016091	LMFA01060195///LipidMaps///2/3-dioxo-4R/5S/6-trihydroxy-hexanoic acid/// CID:85291358/// HMDB05971///	[M]	397	LoI_z
791325	C12H16O2	192.114481172091	LMFA01030240///LipidMaps///2E/4E/8Z/10E-dodecatetraenoic acid/// CID:7982159//////	[M]	398	LoI_z
791425	C12H16O2	192.114481172091	LMFA01030241///LipidMaps///2E/6E/8E/10E-dodecatetraenoic acid/// CID:7982160//////	[M]	398	LoI_z
791525	C12H16O2	192.114481172091	LMFA01030242///LipidMaps///2E/6E/8Z/10E-dodecatetraenoic acid/// CID:7982161//////	[M]	398	LoI_z
791625	C12H16O2	192.114481172091	LMFA01030464///LipidMaps///5/11-dodecadiynoic acid/// CID:7982377//////	[M]	398	LoI_z
791825	C10H10O4	194.057360220091	LMFA01170003///LipidMaps///2E/4E/6Z/8Z-Decatetraenedioic acid/// CID:14710802//////	[M]	402	LoI_z
791925	C10H10O4	194.057360220091	LMFA01170004///LipidMaps///2E/4Z/6Z/8Z-Decatetraenedioic acid/// CID:14710803//////	[M]	402	LoI_z
792025	C10H10O4	194.057360220091	LMFA01170005///LipidMaps///2E/4E/6E/8E-Decatetraenedioic acid/// CID:14710804//////	[M]	402	LoI_z
792725	C12H20O2	196.145781300091	LMFA01030189///LipidMaps///7-(2-cyclopentenyl)-heptanoic acid/// CID:7850053//////	[M]	428	LoI_z
792825	C12H20O2	196.145781300091	LMFA01030230///LipidMaps///2E/4E-dodecadienoic acid/// CID:7982149//////	[M]	428	LoI_z
792925	C12H20O2	196.145781300091	LMFA01030231///LipidMaps///2E/6Z-dodecadienoic acid/// CID:7982150/// CHEBI:37212///	[M]	428	LoI_z
793025	C12H20O2	196.145781300091	LMFA01030232///LipidMaps///2E/8E-dodecadienoic acid/// CID:7982151//////	[M]	428	LoI_z
793125	C12H20O2	196.145781300091	LMFA01030233///LipidMaps///2E/8Z-dodecadienoic acid/// CID:7982152//////	[M]	428	LoI_z
793225	C12H20O2	196.145781300091	LMFA01030234///LipidMaps///2Z/8E-dodecadienoic acid/// CID:7982153//////	[M]	428	LoI_z
793325	C12H20O2	196.145781300091	LMFA01030235///LipidMaps///2Z/8Z-dodecadienoic acid/// CID:7982154//////	[M]	428	LoI_z
793425	C12H20O2	196.145781300091	LMFA01030236///LipidMaps///5E/7E-dodecadienoic acid/// CID:7982155//////	[M]	428	LoI_z
793525	C12H20O2	196.145781300091	LMFA01030237///LipidMaps///7Z/9E-dodecadienoic acid/// CID:7982156//////	[M]	428	LoI_z
793625	C12H20O2	196.145781300091	LMFA01030238///LipidMaps///8E/10E-dodecadienoic acid/// CID:7982157//////	[M]	428	LoI_z
793725	C12H20O2	196.145781300091	LMFA01030239///LipidMaps///8Z/10E-dodecadienoic acid/// CID:7982158//////	[M]	428	LoI_z
793825	C12H20O2	196.145781300091	LMFA01030466///LipidMaps///3-dodecynoic acid/// CID:7982379//////	[M]	428	LoI_z
793925	C12H20O2	196.145781300091	LMFA01030467///LipidMaps///4-dodecynoic acid/// CID:7982380//////	[M]	428	LoI_z
794025	C12H20O2	196.145781300091	LMFA01030468///LipidMaps///5-dodecynoic acid/// CID:7982381//////	[M]	428	LoI_z
794125	C12H20O2	196.145781300091	LMFA01030469///LipidMaps///6-dodecynoic acid/// CID:7982382//////	[M]	428	LoI_z
794225	C12H20O2	196.145781300091	LMFA01030470///LipidMaps///7-dodecynoic acid/// CID:7982383//////	[M]	428	LoI_z
794325	C12H20O2	196.145781300091	LMFA01030471///LipidMaps///8-dodecynoic acid/// CID:7982384//////	[M]	428	LoI_z
794425	C12H20O2	196.145781300091	LMFA01030472///LipidMaps///9-dodecynoic acid/// CID:7982385//////	[M]	428	LoI_z
794525	C12H20O2	196.145781300091	LMFA01030473///LipidMaps///10-dodecynoic acid/// CID:7982386//////	[M]	428	LoI_z
794625	C12H20O2	196.145781300091	LMFA01030474///LipidMaps///11-dodecynoic acid/// CID:7982387//////	[M]	428	LoI_z
251024	C12H22O2	198.161431364091	unknown///MycoMass///fatty acids///unknown///12///1	[M]	438	LoI_z
797924	C12H22O2	198.161431364091	LMFA01020106///LipidMaps///5-methyl-2-undecenoic acid/// CID:7849797//////	[M]	438	LoI_z
798024	C12H22O2	198.161431364091	LMFA01030037///LipidMaps///2-dodecenoic acid/// CID:7849905/// CHEBI:37162/// HMDB10729	[M]	438	LoI_z
798124	C12H22O2	198.161431364091	LMFA01030038///LipidMaps///4-dodecenoic acid/// CID:7849906//////	[M]	438	LoI_z
798224	C12H22O2	198.161431364091	LMFA01030039///LipidMaps///6-dodecenoic acid/// CID:7849907//////	[M]	438	LoI_z
798324	C12H22O2	198.161431364091	LMFA01030040///LipidMaps///7-dodecenoic acid/// CID:7849908//////	[M]	438	LoI_z
798424	C12H22O2	198.161431364091	LMFA01030041///LipidMaps///9-dodecenoic acid/// CID:7849909/// CHEBI:38376///	[M]	438	LoI_z
798524	C12H22O2	198.161431364091	LMFA01030042///LipidMaps///10-dodecenoic acid/// CID:7849910/// CHEBI:38378///	[M]	438	LoI_z
798624	C12H22O2	198.161431364091	LMFA01030043///LipidMaps///11-dodecenoic acid/// CID:7849911/// CHEBI:38381///	[M]	438	LoI_z
798724	C12H22O2	198.161431364091	LMFA01030223///LipidMaps///10Z-dodecenoic acid/// CID:7982142/// CHEBI:38380///	[M]	438	LoI_z
798824	C12H22O2	198.161431364091	LMFA01030224///LipidMaps///2Z-dodecenoic acid/// CID:7982143/// CHEBI:38372///	[M]	438	LoI_z
798924	C12H22O2	198.161431364091	LMFA01030225///LipidMaps///5E-dodecenoic acid/// CID:7982144/// HMDB00529///	[M]	438	LoI_z
799024	C12H22O2	198.161431364091	LMFA01030226///LipidMaps///5Z-dodecenoic acid/// CID:7982145//////	[M]	438	LoI_z
799124	C12H22O2	198.161431364091	LMFA01030227///LipidMaps///6Z-dodecenoic acid/// CID:7982146//////	[M]	438	LoI_z
799224	C12H22O2	198.161431364091	LMFA01030228///LipidMaps///7Z-dodecenoic acid/// CID:7982147//////	[M]	438	LoI_z
799324	C12H22O2	198.161431364091	LMFA01030229///LipidMaps///9Z-dodecenoic acid/// CID:7982148/// CHEBI:38377///	[M]	438	LoI_z
799424	C12H22O2	198.161431364091	LMFA01030768///LipidMaps///3Z-dodecenoic acid/// CID:85291245/// CHEBI:37207///	[M]	438	LoI_z
799524	C12H22O2	198.161431364091	LMFA01030772///LipidMaps///3E-dodecenoic acid/// CID:85291249/// CHEBI:38374///	[M]	438	LoI_z
799624	C12H22O2	198.161431364091	LMFA01030788///LipidMaps///2E-Dodecenoic acid/// CID:85291265//////	[M]	438	LoI_z
799724	C12H22O2	198.161431364091	LMFA07010201///LipidMaps///2E-Decenyl acetate/// CID:135636540//////	[M]	438	LoI_z
809123	C14H22O	206.166516744091	LMFA06000182///LipidMaps///9Z/11E/13-Tetradecatrienal/// CID:85291913//////	[M]	466	LoI_z
809223	C14H22O	206.166516744091	LMPR0103860002///LipidMaps///(+)-15-nor-4-thujopsen-3-one/// CID:74382373//////	[M]	466	LoI_z
811633	C13H22O2	210.161431364091	LMFA01030244///LipidMaps///3E/5E-tridecadienoic acid/// CID:7982163//////	[M]	486	LoI_z
811733	C13H22O2	210.161431364091	LMFA01030245///LipidMaps///3Z/5E-tridecadienoic acid/// CID:7982164//////	[M]	486	LoI_z
811833	C13H22O2	210.161431364091	LMFA01030596///LipidMaps///3-tridecynoic acid/// CID:7982509//////	[M]	486	LoI_z
811933	C13H22O2	210.161431364091	LMFA01030597///LipidMaps///4-tridecynoic acid/// CID:7982510//////	[M]	486	LoI_z
812033	C13H22O2	210.161431364091	LMFA01030598///LipidMaps///5-tridecynoic acid/// CID:7982511//////	[M]	486	LoI_z
812133	C13H22O2	210.161431364091	LMFA01030599///LipidMaps///6-tridecynoic acid/// CID:7982512//////	[M]	486	LoI_z
812233	C13H22O2	210.161431364091	LMFA01030600///LipidMaps///7-tridecynoic acid/// CID:7982513//////	[M]	486	LoI_z
812333	C13H22O2	210.161431364091	LMFA01030601///LipidMaps///8-tridecynoic acid/// CID:7982514//////	[M]	486	LoI_z
812433	C13H22O2	210.161431364091	LMFA01030602///LipidMaps///9-tridecynoic acid/// CID:7982515//////	[M]	486	LoI_z
812533	C13H22O2	210.161431364091	LMFA01030603///LipidMaps///10-tridecynoic acid/// CID:7982516//////	[M]	486	LoI_z
812633	C13H22O2	210.161431364091	LMFA01030604///LipidMaps///11-tridecynoic acid/// CID:7982517//////	[M]	486	LoI_z
812733	C13H22O2	210.161431364091	LMFA01030605///LipidMaps///12-tridecynoic acid/// CID:7982518//////	[M]	486	LoI_z
812833	C13H22O2	210.161431364091	LMFA07010604///LipidMaps///(E)-2-Octenyl 2-methyl-(E)-2-butenoate/// CID:135636943//////	[M]	486	LoI_z
812933	C13H22O2	210.161431364091	LMFA07010614///LipidMaps///(E)-3/7-Dimethyl-2/6-octadienyl propionate/// CID:135636953//////	[M]	486	LoI_z
813033	C13H22O2	210.161431364091	LMFA07010622///LipidMaps///(E)-3/7-Dimethyl-2/7-octadienyl propionate/// CID:135636961//////	[M]	486	LoI_z
813133	C13H22O2	210.161431364091	LMFA07010629///LipidMaps///(Z)-3/7-Dimethyl-2/7-octadienyl propionate/// CID:135636968//////	[M]	486	LoI_z
8116123	C13H22O2	210.161431364091	LMFA01030244///LipidMaps///3E/5E-tridecadienoic acid/// CID:7982163//////	[M]	487	LoI_z
8117123	C13H22O2	210.161431364091	LMFA01030245///LipidMaps///3Z/5E-tridecadienoic acid/// CID:7982164//////	[M]	487	LoI_z
8118123	C13H22O2	210.161431364091	LMFA01030596///LipidMaps///3-tridecynoic acid/// CID:7982509//////	[M]	487	LoI_z
8119123	C13H22O2	210.161431364091	LMFA01030597///LipidMaps///4-tridecynoic acid/// CID:7982510//////	[M]	487	LoI_z
8120123	C13H22O2	210.161431364091	LMFA01030598///LipidMaps///5-tridecynoic acid/// CID:7982511//////	[M]	487	LoI_z
8121123	C13H22O2	210.161431364091	LMFA01030599///LipidMaps///6-tridecynoic acid/// CID:7982512//////	[M]	487	LoI_z
8122123	C13H22O2	210.161431364091	LMFA01030600///LipidMaps///7-tridecynoic acid/// CID:7982513//////	[M]	487	LoI_z
8123123	C13H22O2	210.161431364091	LMFA01030601///LipidMaps///8-tridecynoic acid/// CID:7982514//////	[M]	487	LoI_z
8124123	C13H22O2	210.161431364091	LMFA01030602///LipidMaps///9-tridecynoic acid/// CID:7982515//////	[M]	487	LoI_z
8125123	C13H22O2	210.161431364091	LMFA01030603///LipidMaps///10-tridecynoic acid/// CID:7982516//////	[M]	487	LoI_z
8126123	C13H22O2	210.161431364091	LMFA01030604///LipidMaps///11-tridecynoic acid/// CID:7982517//////	[M]	487	LoI_z
8127123	C13H22O2	210.161431364091	LMFA01030605///LipidMaps///12-tridecynoic acid/// CID:7982518//////	[M]	487	LoI_z
8128123	C13H22O2	210.161431364091	LMFA07010604///LipidMaps///(E)-2-Octenyl 2-methyl-(E)-2-butenoate/// CID:135636943//////	[M]	487	LoI_z
8129123	C13H22O2	210.161431364091	LMFA07010614///LipidMaps///(E)-3/7-Dimethyl-2/6-octadienyl propionate/// CID:135636953//////	[M]	487	LoI_z
8130123	C13H22O2	210.161431364091	LMFA07010622///LipidMaps///(E)-3/7-Dimethyl-2/7-octadienyl propionate/// CID:135636961//////	[M]	487	LoI_z
8131123	C13H22O2	210.161431364091	LMFA07010629///LipidMaps///(Z)-3/7-Dimethyl-2/7-octadienyl propionate/// CID:135636968//////	[M]	487	LoI_z
836123	C13H20O3	224.140695920091	LMFA02020010///LipidMaps///methyl 2-((1R/2R)-3-oxo-2-pent-2Z-enyl)cyclopentyl)acetate/// CID:24701255/// CHEBI:15929///	[M]	538	LoI_z
836223	C13H20O3	224.140695920091	LMFA02020016///LipidMaps///methyl {(1R/2S)-3-oxo-2-[(2Z)-pent-2-en-1-yl]cyclopentyl}acetate/// CID:85291460/// CHEBI:25242///	[M]	538	LoI_z
853623	C15H22O2	234.161431364091	LMPR0103160001///LipidMaps///unknown/// CID:74382250//////	[M]	591	LoI_z
853723	C15H22O2	234.161431364091	LMPR0103260001///LipidMaps///unknown/// CID:74382264//////	[M]	591	LoI_z
853823	C15H22O2	234.161431364091	LMPR0103320001///LipidMaps///unknown/// CID:74382272//////	[M]	591	LoI_z
853923	C15H22O2	234.161431364091	LMPR0103390001///LipidMaps///unknown/// CID:74382283//////	[M]	591	LoI_z
854023	C15H22O2	234.161431364091	LMPR0103400001///LipidMaps///unknown/// CID:74382285//////	[M]	591	LoI_z
854123	C15H22O2	234.161431364091	LMPR0103450003///LipidMaps///8S-hydroxy-1/4R/9/9-tetramethyl-3/4/5/6/7/8-hexahydro-3a(R)/7-methanoazulen-2-one/// CID:123067405//////	[M]	591	LoI_z
854223	C15H22O2	234.161431364091	LMPR0103460001///LipidMaps///unknown/// CID:74382297//////	[M]	591	LoI_z
854323	C15H22O2	234.161431364091	LMPR0103490002///LipidMaps///unknown/// CID:74382306//////	[M]	591	LoI_z
854423	C15H22O2	234.161431364091	LMPR0103610001///LipidMaps///unknown/// CID:74382326//////	[M]	591	LoI_z
854523	C15H22O2	234.161431364091	LMPR0103610002///LipidMaps///unknown/// CID:74382327//////	[M]	591	LoI_z
858523	C14H22O3	238.156345984091	LMFA01060185///LipidMaps///7-oxo-11E/13-Tetradecadienoic acid/// CID:85291349//////	[M]	604	LoI_z
858623	C14H22O3	238.156345984091	LMFA02010010///LipidMaps///(1R/2R)-3-oxo-2-(2'Z-pentenyl)-cyclopentanebutanoic acid/// CID:24701240//////	[M]	604	LoI_z
858723	C14H22O3	238.156345984091	LMFA02010011///LipidMaps///(1S/2S)-3-oxo-2-(2'Z-pentenyl)-cyclopentanebutanoic acid/// CID:24701241//////	[M]	604	LoI_z
858823	C14H22O3	238.156345984091	LMPR0103390002///LipidMaps///unknown/// CID:74382284//////	[M]	604	LoI_z
877423	C16H24O2	248.177081428091	LMFA01030163///LipidMaps///4Z/7Z/10Z/13Z-hexadecatetraenoic acid/// CID:7850028//////	[M]	645	LoI_z
877523	C16H24O2	248.177081428091	LMFA01030164///LipidMaps///4/7/11/14-hexadecatetraenoic acid/// CID:7850029//////	[M]	645	LoI_z
877623	C16H24O2	248.177081428091	LMFA01030165///LipidMaps///4/8/12/16-hexadecatetraenoic acid/// CID:7850030//////	[M]	645	LoI_z
877723	C16H24O2	248.177081428091	LMFA01030166///LipidMaps///6/9/12/15-hexadecatetraenoic acid/// CID:7850031//////	[M]	645	LoI_z
877823	C16H24O2	248.177081428091	LMFA01030277///LipidMaps///2E/6Z/8Z/12E-hexadecatetraenoic acid/// CID:7982196//////	[M]	645	LoI_z
877923	C16H24O2	248.177081428091	LMFA01030278///LipidMaps///2E/6Z/8Z/12Z-hexadecatetraenoic acid/// CID:7982197//////	[M]	645	LoI_z
878023	C16H24O2	248.177081428091	LMFA01030279///LipidMaps///2Z/6Z/8Z/12E-hexadecatetraenoic acid/// CID:7982198//////	[M]	645	LoI_z
878123	C16H24O2	248.177081428091	LMFA01030280///LipidMaps///2Z/6Z/8Z/12Z-hexadecatetraenoic acid/// CID:7982199//////	[M]	645	LoI_z
878223	C16H24O2	248.177081428091	LMFA01030491///LipidMaps///3/9-hexadecadiynoic acid/// CID:7982404//////	[M]	645	LoI_z
878323	C16H24O2	248.177081428091	LMFA01030492///LipidMaps///7/10-hexadecadiynoic acid/// CID:7982405//////	[M]	645	LoI_z
878423	C16H24O2	248.177081428091	LMFA01030493///LipidMaps///8/10-hexadecadiynoic acid/// CID:7982406//////	[M]	645	LoI_z
878523	C16H24O2	248.177081428091	LMFA01030870///LipidMaps///6Z/9Z/12Z/15Z-hexadecatetraenoic acid/// CID:123060192//////	[M]	645	LoI_z
878623	C16H24O2	248.177081428091	LMFA01140010///LipidMaps///4-[3]-ladderane-butanoic acid/// CID:74380266//////	[M]	645	LoI_z
879323	C15H22O3	250.156345984091	LMPR0103020001///LipidMaps///(2'S/5'R)-4-methyl-l-(5'-methyl-2'/3'/4'/5'-tetrahydro[2' '/3' '-bifuran]-5'-yl)pentan-2-one/// CID:74382228//////	[M]	657	LoI_z
879423	C15H22O3	250.156345984091	LMPR0103590003///LipidMaps///(+)-5beta/6alpha-dihydroxy-7-protoilluden-14-al/// CID:74382322//////	[M]	657	LoI_z
890023	C16H14O3	254.093745728091	LMPK12100072///LipidMaps///unknown/// CID:85293659//////	[M]	674	LoI_z
890123	C16H14O3	254.093745728091	LMPK12100078///LipidMaps///6-Hydroxy-7-methoxyneoflavene/// CID:85293665//////	[M]	674	LoI_z
890223	C16H14O3	254.093745728091	LMPK12120017///LipidMaps///4'-Hydroxy-2'-methoxychalcone/// CID:74380627//////	[M]	674	LoI_z
890323	C16H14O3	254.093745728091	LMPK12140019///LipidMaps///7-Methoxyflavanone/// CID:74381319//////	[M]	674	LoI_z
890423	C16H14O3	254.093745728091	LMPK12160051///LipidMaps///5-Hydroxy-6-methoxy-3-methyl-2-phenylbenzofuran/// CID:85297108//////	[M]	674	LoI_z
903823	C14H26O4	258.182560732091	LMFA01170015///LipidMaps///2-methyl-tridecanedioic acid/// CID:14710814//////	[M]	697	LoI_z
903923	C14H26O4	258.182560732091	LMFA01170016///LipidMaps///3-methyl-tridecanedioic acid/// CID:14710815//////	[M]	697	LoI_z
904023	C14H26O4	258.182560732091	LMFA01170017///LipidMaps///4-methyl-tridecanedioic acid/// CID:14710816//////	[M]	697	LoI_z
904123	C14H26O4	258.182560732091	LMFA01170018///LipidMaps///Tetradecanedioic acid/// CID:14710817/// HMDB00872///	[M]	697	LoI_z
906523	C16H22O3	262.156345984091	LMPR0103520002///LipidMaps///unknown/// CID:74382311//////	[M]	711	LoI_z
910933	C15H22O4	266.151260604091	LMPR0103620003///LipidMaps///unknown/// CID:74382330//////	[M]	724	LoI_z
9109123	C15H22O4	266.151260604091	LMPR0103620003///LipidMaps///unknown/// CID:74382330//////	[M]	725	LoI_z
915723	C18H20O2	268.145781300091	LMFA01030736///LipidMaps///5/8/11/14-Octadecatetraynoic acid/// CID:14710783//////	[M]	736	LoI_z
915823	C18H20O2	268.145781300091	LMST02010026///LipidMaps///3-hydroxy-estra-1/3/5(10)/7tetraen-17-one/// CID:14714964/// CHEBI:42309///	[M]	736	LoI_z
926223	C18H22O2	270.161431364091	LMST02010004///LipidMaps///3-hydroxy-estra-1/3/5(10)-trien-17-one/// CID:14714953/// CHEBI:17263/// HMDB00145	[M]	753	LoI_z
926323	C18H22O2	270.161431364091	LMST02010020///LipidMaps///3beta-hydroxy-estra-5/7/9-trien-17-one/// CID:14714961//////	[M]	753	LoI_z
926423	C18H22O2	270.161431364091	LMST02010021///LipidMaps///8alpha-3beta-hydroxy-estra-1/3/5(10)-trien-17-one/// CID:14714962//////	[M]	753	LoI_z
926523	C18H22O2	270.161431364091	LMST02010024///LipidMaps///estra-1/3/5(10)/7-tetraene-3/17alpha-diol/// CID:14714963//////	[M]	753	LoI_z
268423	C15H28O4	272.198210796091	MAG///MycoMass///glycerides///monoacylated///12///1	[M]	769	LoI_z
936523	C15H28O4	272.198210796091	LMFA01170019///LipidMaps///3-methyl-tetradecanedioic acid/// CID:14710818//////	[M]	769	LoI_z
936623	C15H28O4	272.198210796091	LMFA01170020///LipidMaps///5-methyl-tetradecanedioic acid/// CID:14710819//////	[M]	769	LoI_z
936723	C15H28O4	272.198210796091	LMFA01170021///LipidMaps///Pentadecanedioic acid/// CID:14710820//////	[M]	769	LoI_z
937423	C16H32O3	272.234596304091	LMFA01050047///LipidMaps///2-hydroxy-hexadecanoic acid/// CID:7850144//////	[M]	770	LoI_z
937523	C16H32O3	272.234596304091	LMFA01050048///LipidMaps///4-hydroxy-hexadecanoic acid/// CID:7850145//////	[M]	770	LoI_z
937623	C16H32O3	272.234596304091	LMFA01050049///LipidMaps///11-hydroxy-hexadecanoic acid/// CID:7850146//////	[M]	770	LoI_z
937723	C16H32O3	272.234596304091	LMFA01050050///LipidMaps///14-hydroxy-hexadecanoic acid/// CID:7850147//////	[M]	770	LoI_z
937823	C16H32O3	272.234596304091	LMFA01050051///LipidMaps///16-hydroxy-hexadecanoic acid/// CID:7850148//////	[M]	770	LoI_z
937923	C16H32O3	272.234596304091	LMFA01050187///LipidMaps///15-hydroxy-hexadecanoic acid/// CID:7982566//////	[M]	770	LoI_z
938023	C16H32O3	272.234596304091	LMFA01050188///LipidMaps///3-hydroxy-hexadecanoic acid/// CID:7982567/// CHEBI:37248///	[M]	770	LoI_z
938123	C16H32O3	272.234596304091	LMFA01050190///LipidMaps///5-hydroxy-hexadecanoic acid/// CID:7982569//////	[M]	770	LoI_z
938223	C16H32O3	272.234596304091	LMFA01050264///LipidMaps///5R-hydroxy-hexadecanoic acid/// CID:7982634//////	[M]	770	LoI_z
938323	C16H32O3	272.234596304091	LMFA01050265///LipidMaps///5S-hydroxy-hexadecanoic acid/// CID:7982635//////	[M]	770	LoI_z
938423	C16H32O3	272.234596304091	LMFA01050266///LipidMaps///8S-hydroxy-hexadecanoic acid/// CID:7982636//////	[M]	770	LoI_z
938523	C16H32O3	272.234596304091	LMFA01050267///LipidMaps///11S-hydroxy-hexadecanoic acid/// CID:7982637//////	[M]	770	LoI_z
938623	C16H32O3	272.234596304091	LMFA01050268///LipidMaps///14S-hydroxy-hexadecanoic acid/// CID:7982638//////	[M]	770	LoI_z
938723	C16H32O3	272.234596304091	LMFA01050269///LipidMaps///(+)-15S-hydroxy-hexadecanoic acid/// CID:7982639//////	[M]	770	LoI_z
938823	C16H32O3	272.234596304091	LMFA01050365///LipidMaps///3S-hydroxyhexadecanoic acid/// CID:85291293/// CHEBI:37250///	[M]	770	LoI_z
938923	C16H32O3	272.234596304091	LMFA01050366///LipidMaps///3R-hydroxyhexadecanoic acid/// CID:85291294/// CHEBI:38247///	[M]	770	LoI_z
939023	C16H32O3	272.234596304091	LMFA01050414///LipidMaps///7R-hydroxy-hexadecanoic acid/// CID:123060234//////	[M]	770	LoI_z
939123	C16H32O3	272.234596304091	LMFA01080013///LipidMaps///9-methoxy-pentadecanoic acid/// CID:160779794//////	[M]	770	LoI_z
940823	C17H22O3	274.156345984091	LMPR0104120002///LipidMaps///12-hydroxypodocarpa-8/11/13-trien-16-oic acid/// CID:85297309/// CHEBI:8277///	[M]	788	LoI_z
943023	C13H25NO5	275.172724320091	LMFA00000002///LipidMaps///N-(3S-hydroxydecanoyl)-L-serine/// CID:74380252//////	[M]	791	LoI_z
943223	C17H24O3	276.171996048091	LMPR0103450004///LipidMaps///8S-acetoxy-1/4R/9/9-tetramethyl-3/4/5/6/7/8-hexahydro-3a(R)/7-methanoazulen-2-one/// CID:123067406//////	[M]	792	LoI_z
950823	C16H22O4	278.151260604091	LMPR0103200001///LipidMaps///unknown/// CID:74382258//////	[M]	801	LoI_z
950923	C16H22O4	278.151260604091	LMPR02020063///LipidMaps///unknown/// CID:123067441//////	[M]	801	LoI_z
951023	C17H26O3	278.187646112091	LMFA01050258///LipidMaps///7-hydroxy-10E/16-heptadecadien-8-ynoic acid/// CID:7982628//////	[M]	803	LoI_z
951123	C17H26O3	278.187646112091	LMFA01060111///LipidMaps///12-oxo-5E/8E/10Z-heptadecatrienoic acid/// CID:7982737//////	[M]	803	LoI_z
951223	C17H26O3	278.187646112091	LMFA05000027///LipidMaps///1-heptadecen-4/6-diyn-3/9/10-triol/// CID:7850385//////	[M]	803	LoI_z
970823	C17H14O4	282.088660348091	LMPK12050040///LipidMaps///unknown/// CID:85292775//////	[M]	826	LoI_z
970923	C17H14O4	282.088660348091	LMPK12050159///LipidMaps///5/7-Dimethoxyisoflavone/// CID:85292893//////	[M]	826	LoI_z
971023	C17H14O4	282.088660348091	LMPK12070150///LipidMaps///3/9-Dimethoxypterocarpene/// CID:85293470//////	[M]	826	LoI_z
971123	C17H14O4	282.088660348091	LMPK12100006///LipidMaps///6/7-Dimethoxy-4-phenylcoumarin/// CID:85293593//////	[M]	826	LoI_z
971223	C17H14O4	282.088660348091	LMPK12110074///LipidMaps///7/8-Dimethoxyflavone/// CID:85293737//////	[M]	826	LoI_z
971323	C17H14O4	282.088660348091	LMPK12110102///LipidMaps///5/6-Dimethoxyflavone/// CID:85293765//////	[M]	826	LoI_z
971423	C17H14O4	282.088660348091	LMPK12110103///LipidMaps///6/3'-Dimethoxyflavone/// CID:85293766//////	[M]	826	LoI_z
971523	C17H14O4	282.088660348091	LMPK12110106///LipidMaps///unknown/// CID:85293769//////	[M]	826	LoI_z
971623	C17H14O4	282.088660348091	LMPK12110171///LipidMaps///5-Hydroxy-7-methoxy-6-methylflavone/// CID:85293834//////	[M]	826	LoI_z
971723	C17H14O4	282.088660348091	LMPK12110175///LipidMaps///unknown/// CID:85293838//////	[M]	826	LoI_z
971823	C17H14O4	282.088660348091	LMPK12110188///LipidMaps///5/7-Dimethoxyflavone/// CID:85293851//////	[M]	826	LoI_z
971923	C17H14O4	282.088660348091	LMPK12111546///LipidMaps///3/7-Dimethoxyflavone/// CID:85295209//////	[M]	826	LoI_z
972023	C17H14O4	282.088660348091	LMPK12120411///LipidMaps///unknown/// CID:74381021//////	[M]	826	LoI_z
972123	C17H14O4	282.088660348091	LMPK12120570///LipidMaps///unknown/// CID:74381180//////	[M]	826	LoI_z
251823	C18H34O2	282.255331748091	unknown///MycoMass///fatty acids///unknown///18///1	[M]	829	LoI_z
973923	C18H34O2	282.255331748091	LMFA01020206///LipidMaps///2-methyl-16-heptadecenoic acid/// CID:7982056//////	[M]	829	LoI_z
974023	C18H34O2	282.255331748091	LMFA01020372///LipidMaps///16-methyl-4-heptadecenoic acid/// CID:123060118//////	[M]	829	LoI_z
974123	C18H34O2	282.255331748091	LMFA01020373///LipidMaps///9-methyl-6-heptadecenoic acid/// CID:123060119//////	[M]	829	LoI_z
974223	C18H34O2	282.255331748091	LMFA01020374///LipidMaps///7-methyl-12-heptadecenoic acid/// CID:123060120//////	[M]	829	LoI_z
974323	C18H34O2	282.255331748091	LMFA01030002///LipidMaps///9Z-octadecenoic acid/// CID:4265936/// CHEBI:16196/// HMDB00207	[M]	829	LoI_z
974423	C18H34O2	282.255331748091	LMFA01030061///LipidMaps///2Z-octadecenoic acid/// CID:7849929/// CHEBI:50575///	[M]	829	LoI_z
974523	C18H34O2	282.255331748091	LMFA01030062///LipidMaps///2Z-octadecenoic acid/// CID:7849930/// CHEBI:50573///	[M]	829	LoI_z
974623	C18H34O2	282.255331748091	LMFA01030063///LipidMaps///3-octadecenoic acid/// CID:7849931//////	[M]	829	LoI_z
974723	C18H34O2	282.255331748091	LMFA01030064///LipidMaps///4-octadecenoic acid/// CID:7849932//////	[M]	829	LoI_z
974823	C18H34O2	282.255331748091	LMFA01030065///LipidMaps///5E-octadecenoic acid/// CID:7849933//////	[M]	829	LoI_z
974923	C18H34O2	282.255331748091	LMFA01030066///LipidMaps///6Z-octadecenoic acid/// CID:7849934/// CHEBI:28194/// HMDB02080	[M]	829	LoI_z
975023	C18H34O2	282.255331748091	LMFA01030067///LipidMaps///6E-octadecenoic acid/// CID:7849935/// CHEBI:30829///	[M]	829	LoI_z
975123	C18H34O2	282.255331748091	LMFA01030068///LipidMaps///7Z-octadecenoic acid/// CID:7849936//////	[M]	829	LoI_z
975223	C18H34O2	282.255331748091	LMFA01030069///LipidMaps///7E-octadecenoic acid/// CID:7849937//////	[M]	829	LoI_z
975323	C18H34O2	282.255331748091	LMFA01030070///LipidMaps///8Z-octadecenoic acid/// CID:7849938//////	[M]	829	LoI_z
975423	C18H34O2	282.255331748091	LMFA01030071///LipidMaps///8E-octadecenoic acid/// CID:7849939//////	[M]	829	LoI_z
975523	C18H34O2	282.255331748091	LMFA01030073///LipidMaps///9E-octadecenoic acid/// CID:7849940/// CHEBI:27997/// HMDB00573	[M]	829	LoI_z
975623	C18H34O2	282.255331748091	LMFA01030074///LipidMaps///10Z-octadecenoic acid/// CID:7849941//////	[M]	829	LoI_z
975723	C18H34O2	282.255331748091	LMFA01030075///LipidMaps///10E-octadecenoic acid/// CID:7849942//////	[M]	829	LoI_z
268622	C16H30O4	286.213860860091	MAG///MycoMass///glycerides///monoacylated///13///1	[M]	864	LoI_z
1002122	C16H30O4	286.213860860091	LMFA01170022///LipidMaps///Hexadecanedioic acid/// CID:14710821/// HMDB00672///	[M]	864	LoI_z
1002222	C16H30O4	286.213860860091	LMFA01170059///LipidMaps///9-hydroxy-16-oxo-hexadecanoic acid/// CID:24701180//////	[M]	864	LoI_z
1002322	C16H30O4	286.213860860091	LMFA01170060///LipidMaps///10-hydroxy-16-oxo-hexadecanoic acid/// CID:24701181//////	[M]	864	LoI_z
1004522	C15H11O6	287.055014492091	LMPK12010002///LipidMaps///unknown/// CID:74380557/// CHEBI:28064/// HMDB02708	[M]	866	LoI_z
1004622	C15H11O6	287.055014492091	LMPK12010424///LipidMaps///6-Hydroxypelargonidin/// CID:85292430//////	[M]	866	LoI_z
1004722	C15H11O6	287.055014492091	LMPK12010440///LipidMaps///unknown/// CID:85292446//////	[M]	866	LoI_z
268722	C16H32O4	288.229510924091	MAG///MycoMass///glycerides///monoacylated///13///0	[M]	874	LoI_z
1009222	C16H32O4	288.229510924091	LMFA01050083///LipidMaps///3/12-dihydroxy-hexadecanoic acid/// CID:7850180//////	[M]	874	LoI_z
1009322	C16H32O4	288.229510924091	LMFA01050084///LipidMaps///15/16-dihydroxy-hexadecanoic acid/// CID:7850181//////	[M]	874	LoI_z
1009422	C16H32O4	288.229510924091	LMFA01050189///LipidMaps///4/12-dihydroxy-hexadecanoic acid/// CID:7982568//////	[M]	874	LoI_z
1009522	C16H32O4	288.229510924091	LMFA01050191///LipidMaps///9/10-dihydroxy-hexadecanoic acid/// CID:7982570//////	[M]	874	LoI_z
1009622	C16H32O4	288.229510924091	LMFA01050340///LipidMaps///9/16-dihydroxy-hexadecanoic acid/// CID:24701131//////	[M]	874	LoI_z
1009722	C16H32O4	288.229510924091	LMFA01050341///LipidMaps///10/16-dihydroxy-hexadecanoic acid/// CID:24701132//////	[M]	874	LoI_z
1018922	C19H32O2	292.239681684091	LMFA01050307///LipidMaps///8-hydroxy-11E-octadecen-9-ynoic acid/// CID:7982677//////	[M]	891	LoI_z
1019022	C19H32O2	292.239681684091	LMFA07010543///LipidMaps///(E/E)-3/7/11-Trimethyl-2/6/10-dodecatrienyl butyrate/// CID:135636882//////	[M]	891	LoI_z
1019122	C19H32O2	292.239681684091	LMST02020052///LipidMaps///androstan-3alpha/17beta-diol/// CID:24702285/// CHEBI:18011/// HMDB00554	[M]	891	LoI_z
1019222	C19H32O2	292.239681684091	LMST02020053///LipidMaps///androstan-3beta/17beta-diol/// CID:24702286/// CHEBI:27727/// HMDB00493	[M]	891	LoI_z
1019322	C19H32O2	292.239681684091	LMST02020077///LipidMaps///5beta-androstane-3alpha/17beta-diol/// CID:85300771/// CHEBI:36714///	[M]	891	LoI_z
1019422	C19H32O2	292.239681684091	LMST02020078///LipidMaps///5beta-androstane-3beta/17beta-diol/// CID:85300772/// CHEBI:36715///	[M]	891	LoI_z
1019522	C19H32O2	292.239681684091	LMST02020080///LipidMaps///5alpha-androstane-3beta/17alpha-diol/// CID:85300774/// CHEBI:40836///	[M]	891	LoI_z
1019622	C19H32O2	292.239681684091	LMST02020093///LipidMaps///unknown/// CID:85300787/// HMDB00383///	[M]	891	LoI_z
1019722	C19H32O2	292.239681684091	LMST02020096///LipidMaps///5a-Androstane-3a/17a-diol/// CID:85300790/// HMDB00458///	[M]	891	LoI_z
1026022	C16H8O6	296.031539396091	LMPK12090025///LipidMaps///3-Hydroxy-8/9-methylenedioxycoumestan/// CID:85293568//////	[M]	917	LoI_z
1037722	C17H14O5	298.083574968091	LMPK12050054///LipidMaps///unknown/// CID:85292789//////	[M]	929	LoI_z
1037822	C17H14O5	298.083574968091	LMPK12050059///LipidMaps///7-Hydroxy-3'/4'-dimethoxyisoflavone/// CID:85292794//////	[M]	929	LoI_z
1037922	C17H14O5	298.083574968091	LMPK12050100///LipidMaps///unknown/// CID:85292835//////	[M]	929	LoI_z
1038022	C17H14O5	298.083574968091	LMPK12050105///LipidMaps///6-Hydroxy-7/4'-dimethoxyisoflavone/// CID:85292840//////	[M]	929	LoI_z
1038122	C17H14O5	298.083574968091	LMPK12050135///LipidMaps///unknown/// CID:85292870//////	[M]	929	LoI_z
1038222	C17H14O5	298.083574968091	LMPK12050341///LipidMaps///unknown/// CID:85293075//////	[M]	929	LoI_z
1038322	C17H14O5	298.083574968091	LMPK12070053///LipidMaps///3-Methoxy-8/9-methylenedioxypterocarpan/// CID:85293373//////	[M]	929	LoI_z
1038422	C17H14O5	298.083574968091	LMPK12100011///LipidMaps///6-Hydroxy-7/8-dimethoxy-4-phenylcoumarin/// CID:85293598//////	[M]	929	LoI_z
1038522	C17H14O5	298.083574968091	LMPK12100047///LipidMaps///4'-Hydroxy-5/7-dimethoxy-4-phenylcoumarin/// CID:85293634//////	[M]	929	LoI_z
1038622	C17H14O5	298.083574968091	LMPK12110044///LipidMaps///unknown/// CID:85293707//////	[M]	929	LoI_z
1038722	C17H14O5	298.083574968091	LMPK12110048///LipidMaps///7-Hydroxy-3'/4'-dimethoxyflavone/// CID:85293711//////	[M]	929	LoI_z
1038822	C17H14O5	298.083574968091	LMPK12110085///LipidMaps///5-Hydroxy-6/2'-dimethoxyflavone/// CID:85293748//////	[M]	929	LoI_z
1038922	C17H14O5	298.083574968091	LMPK12110129///LipidMaps///5-Hydroxy-7/2'-dimethoxyflavone/// CID:85293792//////	[M]	929	LoI_z
1039022	C17H14O5	298.083574968091	LMPK12110419///LipidMaps///Syzalterin/// CID:85294082//////	[M]	929	LoI_z
1039122	C17H14O5	298.083574968091	LMPK12111017///LipidMaps///unknown/// CID:85294680//////	[M]	929	LoI_z
1039222	C17H14O5	298.083574968091	LMPK12111029///LipidMaps///5-Hydroxy-4'/7-dimethoxyflavone/// CID:85294692//////	[M]	929	LoI_z
1039322	C17H14O5	298.083574968091	LMPK12111098///LipidMaps///7-Hydroxy-5/6-Dimethoxyflavone/// CID:85294761//////	[M]	929	LoI_z
1039422	C17H14O5	298.083574968091	LMPK12111099///LipidMaps///5-Hydroxy-6/7-Dimethoxyflavone/// CID:85294762//////	[M]	929	LoI_z
1039522	C17H14O5	298.083574968091	LMPK12111331///LipidMaps///7-Hydroxy-5/8-Dimethoxyflavone/// CID:85294994//////	[M]	929	LoI_z
1039622	C17H14O5	298.083574968091	LMPK12111332///LipidMaps///5-Hydroxy-7/8-dimethoxyflavone/// CID:85294995//////	[M]	929	LoI_z
1040521	C18H18O4	298.119960476091	LMPK12120224///LipidMaps///unknown/// CID:74380834//////	[M]	931	LoI_z
1040621	C18H18O4	298.119960476091	LMPK12120225///LipidMaps///2'/4'-Dihydroxy-6'-methoxy-3'/5'-dimethylchalcone/// CID:74380835//////	[M]	931	LoI_z
1040721	C18H18O4	298.119960476091	LMPK12120416///LipidMaps///unknown/// CID:74381026//////	[M]	931	LoI_z
1040821	C18H18O4	298.119960476091	LMPK12120418///LipidMaps///unknown/// CID:74381028//////	[M]	931	LoI_z
1040921	C18H18O4	298.119960476091	LMPK12140047///LipidMaps///7/4'-Dimethoxy-6-C-methylflavanone/// CID:74381347//////	[M]	931	LoI_z
1041021	C18H18O4	298.119960476091	LMPK12140193///LipidMaps///5-Hydroxy-7-methoxy-6/8-di-C-methylflavanone/// CID:74381493//////	[M]	931	LoI_z
1041121	C18H18O4	298.119960476091	LMPK12140195///LipidMaps///unknown/// CID:74381495//////	[M]	931	LoI_z
1041221	C18H18O4	298.119960476091	LMPK12140197///LipidMaps///5/7-Dimethoxy-6-C-methylflavanone/// CID:74381497//////	[M]	931	LoI_z
1042121	C18H34O3	298.250246368091	LMFA01050421///LipidMaps///8Z-decen-4/6-diynoic acid/// CID:135635937//////	[M]	934	LoI_z
1042221	C18H34O3	298.250246368091	LMFA02000001///LipidMaps///9S/10R-epoxy-octadecanoic acid/// CID:24701184//////	[M]	934	LoI_z
1042321	C18H34O3	298.250246368091	LMFA02000002///LipidMaps///9R/10S-epoxy-octadecanoic acid/// CID:24701185//////	[M]	934	LoI_z
1042421	C18H34O3	298.250246368091	LMFA02000056///LipidMaps///2R-hydroxy-9Z-octadecenoic acid/// CID:123060257//////	[M]	934	LoI_z
1042521	C18H34O3	298.250246368091	LMFA02000083///LipidMaps///10R-hydroxy11Z-octadecenoic acid/// CID:135636067//////	[M]	934	LoI_z
1042621	C18H34O3	298.250246368091	LMFA02000084///LipidMaps///10S-hydroxy11Z-octadecenoic acid/// CID:135636068//////	[M]	934	LoI_z
1042721	C18H34O3	298.250246368091	LMFA02000085///LipidMaps///12R-hydroxy13Z-octadecenoic acid/// CID:135636069//////	[M]	934	LoI_z
1042821	C18H34O3	298.250246368091	LMFA02000086///LipidMaps///12S-hydroxy13Z-octadecenoic acid/// CID:135636070//////	[M]	934	LoI_z
1042921	C18H34O3	298.250246368091	LMFA02000087///LipidMaps///11R-hydroxy12Z-octadecenoic acid/// CID:135636071//////	[M]	934	LoI_z
1043021	C18H34O3	298.250246368091	LMFA02000088///LipidMaps///11S-hydroxy12Z-octadecenoic acid/// CID:135636072//////	[M]	934	LoI_z
1043121	C18H34O3	298.250246368091	LMFA02000089///LipidMaps///12R-hydroxy10E-octadecenoic acid/// CID:135636073//////	[M]	934	LoI_z
1043221	C18H34O3	298.250246368091	LMFA02000090///LipidMaps///12S-hydroxy10E-octadecenoic acid/// CID:135636074//////	[M]	934	LoI_z
1043321	C18H34O3	298.250246368091	LMFA02000091///LipidMaps///12R-hydroxy13E-octadecenoic acid/// CID:135636075//////	[M]	934	LoI_z
1043421	C18H34O3	298.250246368091	LMFA02000092///LipidMaps///12S-hydroxy13E-octadecenoic acid/// CID:135636076//////	[M]	934	LoI_z
1043521	C18H34O3	298.250246368091	LMFA02000093///LipidMaps///13R-hydroxy11E-octadecenoic acid/// CID:135636077//////	[M]	934	LoI_z
1043621	C18H34O3	298.250246368091	LMFA02000094///LipidMaps///13S-hydroxy11E-octadecenoic acid/// CID:135636078//////	[M]	934	LoI_z
1043721	C18H34O3	298.250246368091	LMFA02000095///LipidMaps///11R-hydroxy12E-octadecenoic acid/// CID:135636079//////	[M]	934	LoI_z
1043821	C18H34O3	298.250246368091	LMFA02000096///LipidMaps///11S-hydroxy12E-octadecenoic acid/// CID:135636080//////	[M]	934	LoI_z
1043921	C18H34O3	298.250246368091	LMFA02000098///LipidMaps///13-hydroperoxy-14E-octadecenoic acid/// CID:135636082//////	[M]	934	LoI_z
1044021	C18H34O3	298.250246368091	LMFA02000149///LipidMaps///9-hydroxy-12Z-octadecenoic acid/// CID:135636133//////	[M]	934	LoI_z
1066929	C18H36O3	300.265896432091	LMFA01080014///LipidMaps///9-methoxy-heptadecanoic acid/// CID:160779795//////	[M]	949	LoI_z
1067029	C18H36O3	300.265896432091	LMFA02000120///LipidMaps///2-hydroxy-octadecanoic acid/// CID:135636104//////	[M]	949	LoI_z
1067129	C18H36O3	300.265896432091	LMFA02000121///LipidMaps///3-hydroxy-octadecanoic acid/// CID:135636105/// CHEBI:50578///	[M]	949	LoI_z
1067229	C18H36O3	300.265896432091	LMFA02000122///LipidMaps///4-hydroxy-octadecanoic acid/// CID:135636106//////	[M]	949	LoI_z
1067329	C18H36O3	300.265896432091	LMFA02000123///LipidMaps///5-hydroxy-octadecanoic acid/// CID:135636107//////	[M]	949	LoI_z
1067429	C18H36O3	300.265896432091	LMFA02000124///LipidMaps///6-hydroxy-octadecanoic acid/// CID:135636108//////	[M]	949	LoI_z
1067529	C18H36O3	300.265896432091	LMFA02000125///LipidMaps///7-hydroxy-octadecanoic acid/// CID:135636109//////	[M]	949	LoI_z
1067629	C18H36O3	300.265896432091	LMFA02000126///LipidMaps///8-hydroxy-octadecanoic acid/// CID:135636110//////	[M]	949	LoI_z
1067729	C18H36O3	300.265896432091	LMFA02000127///LipidMaps///9-hydroxy-octadecanoic acid/// CID:135636111//////	[M]	949	LoI_z
1067829	C18H36O3	300.265896432091	LMFA02000128///LipidMaps///10-hydroxy-octadecanoic acid/// CID:135636112//////	[M]	949	LoI_z
1067929	C18H36O3	300.265896432091	LMFA02000129///LipidMaps///11-hydroxy-octadecanoic acid/// CID:135636113//////	[M]	949	LoI_z
1068029	C18H36O3	300.265896432091	LMFA02000130///LipidMaps///12-hydroxy-octadecanoic acid/// CID:135636114//////	[M]	949	LoI_z
1068129	C18H36O3	300.265896432091	LMFA02000131///LipidMaps///13-hydroxy-octadecanoic acid/// CID:135636115//////	[M]	949	LoI_z
1068229	C18H36O3	300.265896432091	LMFA02000132///LipidMaps///14-hydroxy-octadecanoic acid/// CID:135636116//////	[M]	949	LoI_z
1068329	C18H36O3	300.265896432091	LMFA02000133///LipidMaps///15-hydroxy-octadecanoic acid/// CID:135636117//////	[M]	949	LoI_z
1068429	C18H36O3	300.265896432091	LMFA02000134///LipidMaps///16-hydroxy-octadecanoic acid/// CID:135636118//////	[M]	949	LoI_z
1068529	C18H36O3	300.265896432091	LMFA02000135///LipidMaps///17-hydroxy-octadecanoic acid/// CID:135636119//////	[M]	949	LoI_z
1068629	C18H36O3	300.265896432091	LMFA02000136///LipidMaps///18-hydroxy-octadecanoic acid/// CID:135636120//////	[M]	949	LoI_z
1068729	C18H36O3	300.265896432091	LMFA02000185///LipidMaps///3-hydroxy-16-methyl-heptadecanoic acid/// CID:135636169//////	[M]	949	LoI_z
1068829	C18H36O3	300.265896432091	LMFA02000195///LipidMaps///2R-hydroxy-octadecanoic acid/// CID:135636179/// CHEBI:15913///	[M]	949	LoI_z
10669120	C18H36O3	300.265896432091	LMFA01080014///LipidMaps///9-methoxy-heptadecanoic acid/// CID:160779795//////	[M]	950	LoI_z
10670120	C18H36O3	300.265896432091	LMFA02000120///LipidMaps///2-hydroxy-octadecanoic acid/// CID:135636104//////	[M]	950	LoI_z
10671120	C18H36O3	300.265896432091	LMFA02000121///LipidMaps///3-hydroxy-octadecanoic acid/// CID:135636105/// CHEBI:50578///	[M]	950	LoI_z
10672120	C18H36O3	300.265896432091	LMFA02000122///LipidMaps///4-hydroxy-octadecanoic acid/// CID:135636106//////	[M]	950	LoI_z
10673120	C18H36O3	300.265896432091	LMFA02000123///LipidMaps///5-hydroxy-octadecanoic acid/// CID:135636107//////	[M]	950	LoI_z
10674120	C18H36O3	300.265896432091	LMFA02000124///LipidMaps///6-hydroxy-octadecanoic acid/// CID:135636108//////	[M]	950	LoI_z
10675120	C18H36O3	300.265896432091	LMFA02000125///LipidMaps///7-hydroxy-octadecanoic acid/// CID:135636109//////	[M]	950	LoI_z
10676120	C18H36O3	300.265896432091	LMFA02000126///LipidMaps///8-hydroxy-octadecanoic acid/// CID:135636110//////	[M]	950	LoI_z
10677120	C18H36O3	300.265896432091	LMFA02000127///LipidMaps///9-hydroxy-octadecanoic acid/// CID:135636111//////	[M]	950	LoI_z
10678120	C18H36O3	300.265896432091	LMFA02000128///LipidMaps///10-hydroxy-octadecanoic acid/// CID:135636112//////	[M]	950	LoI_z
10679120	C18H36O3	300.265896432091	LMFA02000129///LipidMaps///11-hydroxy-octadecanoic acid/// CID:135636113//////	[M]	950	LoI_z
10680120	C18H36O3	300.265896432091	LMFA02000130///LipidMaps///12-hydroxy-octadecanoic acid/// CID:135636114//////	[M]	950	LoI_z
10681120	C18H36O3	300.265896432091	LMFA02000131///LipidMaps///13-hydroxy-octadecanoic acid/// CID:135636115//////	[M]	950	LoI_z
10682120	C18H36O3	300.265896432091	LMFA02000132///LipidMaps///14-hydroxy-octadecanoic acid/// CID:135636116//////	[M]	950	LoI_z
10683120	C18H36O3	300.265896432091	LMFA02000133///LipidMaps///15-hydroxy-octadecanoic acid/// CID:135636117//////	[M]	950	LoI_z
10684120	C18H36O3	300.265896432091	LMFA02000134///LipidMaps///16-hydroxy-octadecanoic acid/// CID:135636118//////	[M]	950	LoI_z
10685120	C18H36O3	300.265896432091	LMFA02000135///LipidMaps///17-hydroxy-octadecanoic acid/// CID:135636119//////	[M]	950	LoI_z
10686120	C18H36O3	300.265896432091	LMFA02000136///LipidMaps///18-hydroxy-octadecanoic acid/// CID:135636120//////	[M]	950	LoI_z
10687120	C18H36O3	300.265896432091	LMFA02000185///LipidMaps///3-hydroxy-16-methyl-heptadecanoic acid/// CID:135636169//////	[M]	950	LoI_z
10688120	C18H36O3	300.265896432091	LMFA02000195///LipidMaps///2R-hydroxy-octadecanoic acid/// CID:135636179/// CHEBI:15913///	[M]	950	LoI_z
1089018	C15H14O7	306.073404208091	LMPK12020002///LipidMaps///unknown/// CID:74380563//////	[M]	981	LoI_z
1089118	C15H14O7	306.073404208091	LMPK12020004///LipidMaps///unknown/// CID:74380565//////	[M]	981	LoI_z
1089218	C15H14O7	306.073404208091	LMPK12020185///LipidMaps///unknown/// CID:85292637//////	[M]	981	LoI_z
1089318	C15H14O7	306.073404208091	LMPK12020191///LipidMaps///unknown/// CID:85292643//////	[M]	981	LoI_z
1089418	C15H14O7	306.073404208091	LMPK12020192///LipidMaps///unknown/// CID:85292644//////	[M]	981	LoI_z
1089518	C15H14O7	306.073404208091	LMPK12020193///LipidMaps///unknown/// CID:85292645//////	[M]	981	LoI_z
1089618	C15H14O7	306.073404208091	LMPK12020202///LipidMaps///unknown/// CID:85292654//////	[M]	981	LoI_z
1089718	C15H14O7	306.073404208091	LMPK12020203///LipidMaps///Catechin-4beta-ol/// CID:85292655//////	[M]	981	LoI_z
1090318	C19H30O3	306.218946240091	LMST02020004///LipidMaps///3beta/11beta-dihydroxy-androstan-17-one/// CID:24702264//////	[M]	982	LoI_z
1090418	C19H30O3	306.218946240091	LMST02020086///LipidMaps///unknown/// CID:85300780/// HMDB02984///	[M]	982	LoI_z
1090518	C19H30O3	306.218946240091	LMST02020097///LipidMaps///5-Androstene-3b/16a/17a-triol/// CID:85300791/// HMDB00540///	[M]	982	LoI_z
1090618	C19H30O3	306.218946240091	LMST02020098///LipidMaps///5-Androstene-3b/16b/17a-triol/// CID:85300792/// HMDB00523///	[M]	982	LoI_z
1090718	C19H30O3	306.218946240091	LMST02020099///LipidMaps///unknown/// CID:85300793/// HMDB00550///	[M]	982	LoI_z
1095218	C16H27F3O2	308.195766184091	LMFA07010327///LipidMaps///14/14/14-Trifluoro-11E-tetradecenyl acetate/// CID:135636666//////	[M]	993	LoI_z
1095318	C16H27F3O2	308.195766184091	LMFA07010328///LipidMaps///14/14/14-Trifluoro-11Z-tetradecenyl acetate/// CID:135636667//////	[M]	993	LoI_z
1099428	C17H26O5	310.177475352091	LMFA01050151///LipidMaps///methyl 8-[2-(2-formyl-vinyl)-3-hydroxy-5-oxo-cyclopentyl]-octanoate/// CID:7850241//////	[M]	1006	LoI_z
1099528	C17H26O5	310.177475352091	LMPR0103640001///LipidMaps///unknown/// CID:74382333/// CHEBI:3159///	[M]	1006	LoI_z
10994118	C17H26O5	310.177475352091	LMFA01050151///LipidMaps///methyl 8-[2-(2-formyl-vinyl)-3-hydroxy-5-oxo-cyclopentyl]-octanoate/// CID:7850241//////	[M]	1007	LoI_z
10995118	C17H26O5	310.177475352091	LMPR0103640001///LipidMaps///unknown/// CID:74382333/// CHEBI:3159///	[M]	1007	LoI_z
1099718	C18H30O4	310.213860860091	LMFA02000018///LipidMaps///9S-hydroperoxy-10E/12Z/15Z-octadecatrienoic acid/// CID:24701201//////	[M]	1008	LoI_z
1099818	C18H30O4	310.213860860091	LMFA02000019///LipidMaps///9S-hydroxy-10S/11S-epoxy-12Z/15Z-octadecadienoic acid/// CID:24701202//////	[M]	1008	LoI_z
1099918	C18H30O4	310.213860860091	LMFA02000020///LipidMaps///9S-hydroxy-12R/13S-epoxy-10E/15Z-octadecadienoic acid/// CID:24701203//////	[M]	1008	LoI_z
1100018	C18H30O4	310.213860860091	LMFA02000030///LipidMaps///15/16-epoxy-13-OH-9Z/11E-octadecadienoic acid/// CID:24701210//////	[M]	1008	LoI_z
1100118	C18H30O4	310.213860860091	LMFA02000052///LipidMaps///13S-hydroperoxy-9Z/11E/15Z-octadecatrienoic acid/// CID:24701231/// CHEBI:48905///	[M]	1008	LoI_z
1100218	C18H30O4	310.213860860091	LMFA02000108///LipidMaps///9-hydroperoxy-10E/12/15Z-octadecatrienoic acid/// CID:135636092//////	[M]	1008	LoI_z
1100318	C18H30O4	310.213860860091	LMFA02000109///LipidMaps///12-hydroperoxy-9Z/13E/15-octadecatrienoic acid/// CID:135636093//////	[M]	1008	LoI_z
1100418	C18H30O4	310.213860860091	LMFA02000110///LipidMaps///13-hydroperoxy-9/11E/15Z-octadecatrienoic acid/// CID:135636094//////	[M]	1008	LoI_z
1100518	C18H30O4	310.213860860091	LMFA02000111///LipidMaps///16-hydroperoxy-9Z/12/14E-octadecatrienoic acid/// CID:135636095//////	[M]	1008	LoI_z
1100618	C18H30O4	310.213860860091	LMFA02000112///LipidMaps///13S-hydroperoxy-6Z/9Z/11E-octadecatrienoic acid/// CID:135636096//////	[M]	1008	LoI_z
1100718	C18H30O4	310.213860860091	LMFA02000114///LipidMaps///13S-hydroperoxy-9Z/11E/14Z-octadecatrienoic acid/// CID:135636098/// CHEBI:15656///	[M]	1008	LoI_z
1100818	C18H30O4	310.213860860091	LMFA02000226///LipidMaps///7S/8S-dihydroxy-9Z/12Z/15Z-octadecatrienoic acid/// CID:135636210//////	[M]	1008	LoI_z
1100918	C18H30O4	310.213860860091	LMFA02000247///LipidMaps///9-oxo-12/13-epoxy-10-octadecenoic acid/// CID:135636231//////	[M]	1008	LoI_z
1101018	C18H30O4	310.213860860091	LMFA02000279///LipidMaps///9/10-epoxy-13-oxo-11-octadecenoic acid/// CID:135636263//////	[M]	1008	LoI_z
1116518	C12H28NO6P	313.164875666091	LMGP01040069///LipidMaps///1/2-diethyl-sn-glycero-3-phosphocholine/// CID:14713874//////	[M]	1031	LoI_z
1117418	C10H20O7P2	314.067877660091	LMPR0102010001///LipidMaps///Geranyl pyrophosphate/// CID:74382092/// CHEBI:17211/// HMDB01285	[M]	1044	LoI_z
1117518	C10H20O7P2	314.067877660091	LMPR0102010002///LipidMaps///Neryl pyrophosphate/// CID:74382093/// CHEBI:16172///	[M]	1044	LoI_z
1117618	C10H20O7P2	314.067877660091	LMPR0102010017///LipidMaps///(2R)-5-methyl-2-(prop-1-en-2-yl)hex-4-en-1-yl trihydrogen diphosphate/// CID:85297115/// CHEBI:50280///	[M]	1044	LoI_z
1117718	C10H20O7P2	314.067877660091	LMPR0102060018///LipidMaps///[2/2-dimethyl-3-(2-methylprop-1-en-1-yl)cyclopropyl]methyl trihydrogen diphosphate/// CID:85297134/// CHEBI:50272///	[M]	1044	LoI_z
1117818	C10H20O7P2	314.067877660091	LMPR0102060019///LipidMaps///[(1R/3R)-2/2-dimethyl-3-(2-methylprop-1-en-1-yl)cyclopropyl]methyl trihydrogen diphosphate/// CID:85297135/// CHEBI:50273///	[M]	1044	LoI_z
1117918	C10H20O7P2	314.067877660091	LMPR0102120009///LipidMaps///unknown/// CID:74382205/// CHEBI:15395///	[M]	1044	LoI_z
269018	C18H34O4	314.245160988091	MAG///MycoMass///glycerides///monoacylated///15///1	[M]	1048	LoI_z
1128318	C18H34O4	314.245160988091	LMFA01170029///LipidMaps///Octadecanedioic acid/// CID:14710828/// HMDB00782///	[M]	1048	LoI_z
1128418	C18H34O4	314.245160988091	LMFA02000003///LipidMaps///18-hydroxy-9R/10S-epoxy-octadecanoic acid/// CID:24701186//////	[M]	1048	LoI_z
1128518	C18H34O4	314.245160988091	LMFA02000004///LipidMaps///18-hydroxy-9S/10R-epoxy-octadecanoic acid/// CID:24701187//////	[M]	1048	LoI_z
1128618	C18H34O4	314.245160988091	LMFA02000059///LipidMaps///10S-hydroperoxy-8E-octadecenoic acid/// CID:135636044//////	[M]	1048	LoI_z
1128718	C18H34O4	314.245160988091	LMFA02000060///LipidMaps///7S/10S-dihydroxy-8E-octadecenoic acid/// CID:135636045//////	[M]	1048	LoI_z
1128818	C18H34O4	314.245160988091	LMFA02000061///LipidMaps///8R-hydroperoxy-9Z-octadecenoic acid/// CID:135636046//////	[M]	1048	LoI_z
1128918	C18H34O4	314.245160988091	LMFA02000062///LipidMaps///5S/8R-dihydroxy-9Z-octadecenoic acid/// CID:135636047//////	[M]	1048	LoI_z
1129018	C18H34O4	314.245160988091	LMFA02000063///LipidMaps///8R/11S-dihydroxy-9Z-octadecenoic acid/// CID:135636048//////	[M]	1048	LoI_z
1129118	C18H34O4	314.245160988091	LMFA02000067///LipidMaps///11R-hydroperoxy-12Z-octadecenoic acid/// CID:135636052//////	[M]	1048	LoI_z
1129218	C18H34O4	314.245160988091	LMFA02000068///LipidMaps///13R-hydroperoxy-11E-octadecenoic acid/// CID:135636053//////	[M]	1048	LoI_z
1129318	C18H34O4	314.245160988091	LMFA02000069///LipidMaps///13S-hydroperoxy-11E-octadecenoic acid/// CID:135636054//////	[M]	1048	LoI_z
1129418	C18H34O4	314.245160988091	LMFA02000070///LipidMaps///12R-hydroperoxy-13E-octadecenoic acid/// CID:135636055//////	[M]	1048	LoI_z
1129518	C18H34O4	314.245160988091	LMFA02000071///LipidMaps///12S-hydroperoxy-13E-octadecenoic acid/// CID:135636056//////	[M]	1048	LoI_z
1129618	C18H34O4	314.245160988091	LMFA02000072///LipidMaps///14R-hydroperoxy-12E-octadecenoic acid/// CID:135636057//////	[M]	1048	LoI_z
1129718	C18H34O4	314.245160988091	LMFA02000073///LipidMaps///14S-hydroperoxy-12E-octadecenoic acid/// CID:135636058//////	[M]	1048	LoI_z
1129818	C18H34O4	314.245160988091	LMFA02000074///LipidMaps///12R-hydroperoxy-13Z-octadecenoic acid/// CID:135636059//////	[M]	1048	LoI_z
1129918	C18H34O4	314.245160988091	LMFA02000075///LipidMaps///12S-hydroperoxy-13Z-octadecenoic acid/// CID:135636060//////	[M]	1048	LoI_z
1130018	C18H34O4	314.245160988091	LMFA02000076///LipidMaps///10R-hydroperoxy-11Z-octadecenoic acid/// CID:135636061//////	[M]	1048	LoI_z
1130118	C18H34O4	314.245160988091	LMFA02000078///LipidMaps///7-hydroperoxy-5E-octadecenoic acid/// CID:135636062//////	[M]	1048	LoI_z
1143617	C21H32O2	316.239681684091	LMFA01030823///LipidMaps///6Z/9Z/12Z/15Z/18Z-heneicosapentaenoic acid/// CID:123060145//////	[M]	1056	LoI_z
1143717	C21H32O2	316.239681684091	LMST02020010///LipidMaps///17-hydroxy-7/17-dimethylandrost-4-en-3-one/// CID:24702269/// HMDB04627///	[M]	1056	LoI_z
1143817	C21H32O2	316.239681684091	LMST02020017///LipidMaps///17beta-hydroxy-7alpha/17-dimethylandrost-4-en-3-one/// CID:24702272/// HMDB06048///	[M]	1056	LoI_z
1143917	C21H32O2	316.239681684091	LMST02030088///LipidMaps///3beta-hydroxypregn-5-en-20-one/// CID:24702313/// CHEBI:16581/// HMDB00253	[M]	1056	LoI_z
1144017	C21H32O2	316.239681684091	LMST02030146///LipidMaps///5beta-pregnane-3/20-dione/// CID:85300809/// CHEBI:30154///	[M]	1056	LoI_z
1144117	C21H32O2	316.239681684091	LMST02030152///LipidMaps///20-hydroxypregn-4-en-3-one/// CID:85300815/// CHEBI:36728///	[M]	1056	LoI_z
1144217	C21H32O2	316.239681684091	LMST02030153///LipidMaps///20R-hydroxypregn-4-en-3-one/// CID:85300816/// CHEBI:36729///	[M]	1056	LoI_z
1144317	C21H32O2	316.239681684091	LMST02030169///LipidMaps///(20S)-20-hydroxypregn-4-en-3-one/// CID:85300832/// CHEBI:28453///	[M]	1056	LoI_z
1144417	C21H32O2	316.239681684091	LMST02030170///LipidMaps///5alpha-pregnane-3/20-dione/// CID:85300833/// CHEBI:28952///	[M]	1056	LoI_z
1144517	C21H32O2	316.239681684091	LMST02030201///LipidMaps///unknown/// CID:85300864/// HMDB06002///	[M]	1056	LoI_z
269127	C18H36O4	316.260811052091	MAG///MycoMass///glycerides///monoacylated///15///0	[M]	1057	LoI_z
1144727	C18H36O4	316.260811052091	LMFA02000007///LipidMaps///9R/10S-dihydroxy-octadecanoic acid/// CID:24701190//////	[M]	1057	LoI_z
1144827	C18H36O4	316.260811052091	LMFA02000008///LipidMaps///9S/10R-dihydroxy-octadecanoic acid/// CID:24701191//////	[M]	1057	LoI_z
1144927	C18H36O4	316.260811052091	LMFA02000137///LipidMaps///2/3-dihydroxy-octadecanoic acid/// CID:135636121//////	[M]	1057	LoI_z
1145027	C18H36O4	316.260811052091	LMFA02000138///LipidMaps///5/6-dihydroxy-octadecanoic acid/// CID:135636122//////	[M]	1057	LoI_z
1145127	C18H36O4	316.260811052091	LMFA02000139///LipidMaps///6/7-dihydroxy-octadecanoic acid/// CID:135636123//////	[M]	1057	LoI_z
1145227	C18H36O4	316.260811052091	LMFA02000140///LipidMaps///7/8-dihydroxy-octadecanoic acid/// CID:135636124//////	[M]	1057	LoI_z
1145327	C18H36O4	316.260811052091	LMFA02000141///LipidMaps///8/9-dihydroxy-octadecanoic acid/// CID:135636125//////	[M]	1057	LoI_z
1145427	C18H36O4	316.260811052091	LMFA02000142///LipidMaps///9/10-dihydroxy-octadecanoic acid/// CID:135636126//////	[M]	1057	LoI_z
1145527	C18H36O4	316.260811052091	LMFA02000143///LipidMaps///9/12-dihydroxy-octadecanoic acid/// CID:135636127//////	[M]	1057	LoI_z
1145627	C18H36O4	316.260811052091	LMFA02000144///LipidMaps///10/11-dihydroxy-octadecanoic acid/// CID:135636128//////	[M]	1057	LoI_z
1145727	C18H36O4	316.260811052091	LMFA02000145///LipidMaps///11/12-dihydroxy-octadecanoic acid/// CID:135636129//////	[M]	1057	LoI_z
1145827	C18H36O4	316.260811052091	LMFA02000146///LipidMaps///12/13-dihydroxy-octadecanoic acid/// CID:135636130//////	[M]	1057	LoI_z
1145927	C18H36O4	316.260811052091	LMFA02000174///LipidMaps///15/16-dihydroxy-octadecanoic acid/// CID:135636158//////	[M]	1057	LoI_z
1146027	C18H36O4	316.260811052091	LMFA02000175///LipidMaps///4/14-dihydroxy-octadecanoic acid/// CID:135636159//////	[M]	1057	LoI_z
1146127	C18H36O4	316.260811052091	LMFA02000176///LipidMaps///9/14-dihydroxy-octadecanoic acid/// CID:135636160//////	[M]	1057	LoI_z
1146227	C18H36O4	316.260811052091	LMFA02000238///LipidMaps///9S/10S-dihydroxyoctadecanoic acid/// CID:135636222/// CHEBI:49254///	[M]	1057	LoI_z
2691117	C18H36O4	316.260811052091	MAG///MycoMass///glycerides///monoacylated///15///0	[M]	1058	LoI_z
11447117	C18H36O4	316.260811052091	LMFA02000007///LipidMaps///9R/10S-dihydroxy-octadecanoic acid/// CID:24701190//////	[M]	1058	LoI_z
11448117	C18H36O4	316.260811052091	LMFA02000008///LipidMaps///9S/10R-dihydroxy-octadecanoic acid/// CID:24701191//////	[M]	1058	LoI_z
11449117	C18H36O4	316.260811052091	LMFA02000137///LipidMaps///2/3-dihydroxy-octadecanoic acid/// CID:135636121//////	[M]	1058	LoI_z
11450117	C18H36O4	316.260811052091	LMFA02000138///LipidMaps///5/6-dihydroxy-octadecanoic acid/// CID:135636122//////	[M]	1058	LoI_z
11451117	C18H36O4	316.260811052091	LMFA02000139///LipidMaps///6/7-dihydroxy-octadecanoic acid/// CID:135636123//////	[M]	1058	LoI_z
11452117	C18H36O4	316.260811052091	LMFA02000140///LipidMaps///7/8-dihydroxy-octadecanoic acid/// CID:135636124//////	[M]	1058	LoI_z
11453117	C18H36O4	316.260811052091	LMFA02000141///LipidMaps///8/9-dihydroxy-octadecanoic acid/// CID:135636125//////	[M]	1058	LoI_z
11454117	C18H36O4	316.260811052091	LMFA02000142///LipidMaps///9/10-dihydroxy-octadecanoic acid/// CID:135636126//////	[M]	1058	LoI_z
11455117	C18H36O4	316.260811052091	LMFA02000143///LipidMaps///9/12-dihydroxy-octadecanoic acid/// CID:135636127//////	[M]	1058	LoI_z
11456117	C18H36O4	316.260811052091	LMFA02000144///LipidMaps///10/11-dihydroxy-octadecanoic acid/// CID:135636128//////	[M]	1058	LoI_z
11457117	C18H36O4	316.260811052091	LMFA02000145///LipidMaps///11/12-dihydroxy-octadecanoic acid/// CID:135636129//////	[M]	1058	LoI_z
11458117	C18H36O4	316.260811052091	LMFA02000146///LipidMaps///12/13-dihydroxy-octadecanoic acid/// CID:135636130//////	[M]	1058	LoI_z
11459117	C18H36O4	316.260811052091	LMFA02000174///LipidMaps///15/16-dihydroxy-octadecanoic acid/// CID:135636158//////	[M]	1058	LoI_z
11460117	C18H36O4	316.260811052091	LMFA02000175///LipidMaps///4/14-dihydroxy-octadecanoic acid/// CID:135636159//////	[M]	1058	LoI_z
11461117	C18H36O4	316.260811052091	LMFA02000176///LipidMaps///9/14-dihydroxy-octadecanoic acid/// CID:135636160//////	[M]	1058	LoI_z
11462117	C18H36O4	316.260811052091	LMFA02000238///LipidMaps///9S/10S-dihydroxyoctadecanoic acid/// CID:135636222/// CHEBI:49254///	[M]	1058	LoI_z
1146417	C17H17O6	317.101964684091	LMPK12010444///LipidMaps///6/7/3'-Trihydroxy-5/4'-dimethoxy-flavylium/// CID:85292450//////	[M]	1061	LoI_z
1148617	C18H22O5	318.146175224091	LMPK04000016///LipidMaps///unknown/// CID:74380496//////	[M]	1065	LoI_z
1155817	C20H32O3	320.234596304091	LMFA01030719///LipidMaps///12-hydroxy-5Z/8Z/10Z/14Z-Eicosatetraenoic acid/// CID:14710773//////	[M]	1072	LoI_z
1155917	C20H32O3	320.234596304091	LMFA03060001///LipidMaps///15S-hydroxy-5Z/8Z/11Z/13E-eicosatetraenoic acid/// CID:4266108/// CHEBI:15558/// HMDB03876	[M]	1072	LoI_z
1156017	C20H32O3	320.234596304091	LMFA03060002///LipidMaps///5S-hydroxy-6E/8Z/11Z/14Z-eicosatetraenoic acid/// CID:4266109/// CHEBI:28209/// HMDB11134	[M]	1072	LoI_z
1156117	C20H32O3	320.234596304091	LMFA03060003///LipidMaps///11S-hydroxy-5Z/8Z/11E/14Z-eicosatetraenoic acid/// CID:4266110//////	[M]	1072	LoI_z
1156217	C20H32O3	320.234596304091	LMFA03060006///LipidMaps///8S-hydroxy-5Z/9E/11Z/14Z-eicosatetraenoic acid/// CID:4266112/// CHEBI:34486/// HMDB04679	[M]	1072	LoI_z
1156317	C20H32O3	320.234596304091	LMFA03060007///LipidMaps///12S-hydroxy-5Z/8Z/10E/14Z-eicosatetraenoic acid/// CID:4266113/// CHEBI:34146///	[M]	1072	LoI_z
1156417	C20H32O3	320.234596304091	LMFA03060008///LipidMaps///12R-hydroxy-5Z/8Z/10E/14Z-eicosatetraenoic acid/// CID:4266114/// CHEBI:34144///	[M]	1072	LoI_z
1156517	C20H32O3	320.234596304091	LMFA03060009///LipidMaps///20-hydroxy-5Z/8Z/11Z/14Z-eicosatetraenoic acid/// CID:4266115/// CHEBI:34306/// HMDB05998	[M]	1072	LoI_z
1156617	C20H32O3	320.234596304091	LMFA03060021///LipidMaps///8R-hydroxy-5Z/9E/11Z/14Z-eicosatetraenoic acid/// CID:4266124/// CHEBI:34486/// HMDB04679	[M]	1072	LoI_z
1156717	C20H32O3	320.234596304091	LMFA03060023///LipidMaps///3R-hydroxy-5Z/8Z/11Z/14Z-eicosatetraenoic acid/// CID:4266125//////	[M]	1072	LoI_z
1156817	C20H32O3	320.234596304091	LMFA03060024///LipidMaps///5R-hydroxy-6E/8Z/11Z/14Z-eicosatetraenoic acid/// CID:4266126/// CHEBI:28209/// HMDB11134	[M]	1072	LoI_z
1156917	C20H32O3	320.234596304091	LMFA03060026///LipidMaps///9R-hydroxy-5Z/7E/11Z/14Z-eicosatetraenoic acid/// CID:4266127//////	[M]	1072	LoI_z
1157017	C20H32O3	320.234596304091	LMFA03060027///LipidMaps///9S-hydroxy-5Z/7E/11Z/14Z-eicosatetraenoic acid/// CID:4266128/// CHEBI:34495///	[M]	1072	LoI_z
1157117	C20H32O3	320.234596304091	LMFA03060028///LipidMaps///11R-hydroxy-5Z/8Z/12E/14Z-eicosatetraenoic acid/// CID:4266129/// CHEBI:34126/// HMDB04682	[M]	1072	LoI_z
1157217	C20H32O3	320.234596304091	LMFA03060030///LipidMaps///15R-hydroxy-5Z/8Z/11Z/13E-eicosatetraenoic acid/// CID:4266130/// CHEBI:15558/// HMDB03876	[M]	1072	LoI_z
1157317	C20H32O3	320.234596304091	LMFA03060054///LipidMaps///6-hydroxy-4E/8Z/11Z/14Z-eicosatetraenoic acid/// CID:7982852//////	[M]	1072	LoI_z
1157417	C20H32O3	320.234596304091	LMFA03060055///LipidMaps///8-hydroxy-5E/9Z/11Z/14Z-eicosatetraenoic acid/// CID:7982853//////	[M]	1072	LoI_z
1157517	C20H32O3	320.234596304091	LipidMaps/// 9-HETE///9-hydroxy-5E/7Z/11Z/14Z-eicosatetraenoic acid///LMFA03060058/// CID:7982856/// HMDB10222	[M]	1072	LoI_z
1157617	C20H32O3	320.234596304091	LMFA03060059///LipidMaps///9R-hydroxy-5E/7Z/11Z/14Z-eicosatetraenoic acid/// CID:7982857/// HMDB10222///	[M]	1072	LoI_z
1157717	C20H32O3	320.234596304091	LMFA03060061///LipidMaps///11R-hydroxy-5E/8Z/12Z/14Z-eicosatetraenoic acid/// CID:7982859/// CHEBI:34126/// HMDB04682	[M]	1072	LoI_z
1162616	C20H18O4	322.119960476091	LMPK12050027///LipidMaps///unknown/// CID:85292762//////	[M]	1085	LoI_z
1162716	C20H18O4	322.119960476091	LMPK12050030///LipidMaps///7-Hydroxy-4'-prenyloxyisoflavone/// CID:85292765//////	[M]	1085	LoI_z
1162816	C20H18O4	322.119960476091	LMPK12070020///LipidMaps///unknown/// CID:85293340//////	[M]	1085	LoI_z
1162916	C20H18O4	322.119960476091	LMPK12070021///LipidMaps///unknown/// CID:85293341//////	[M]	1085	LoI_z
1163016	C20H18O4	322.119960476091	LMPK12070025///LipidMaps///3-Hydroxy-6''/6''-dimethylpyrano[2''/3'':9/8]pterocarpan/// CID:85293345//////	[M]	1085	LoI_z
1163116	C20H18O4	322.119960476091	LMPK12080060///LipidMaps///unknown/// CID:85293537//////	[M]	1085	LoI_z
1163216	C20H18O4	322.119960476091	LMPK12110030///LipidMaps///unknown/// CID:85293693//////	[M]	1085	LoI_z
1163316	C20H18O4	322.119960476091	LMPK12110032///LipidMaps///unknown/// CID:85293695//////	[M]	1085	LoI_z
1163416	C20H18O4	322.119960476091	LMPK12110033///LipidMaps///7/4'-Dihydroxy-8-prenylflavone/// CID:85293696//////	[M]	1085	LoI_z
1163516	C20H18O4	322.119960476091	LMPK12110166///LipidMaps///5/7-Dihydroxy-8-prenylflavone/// CID:85293829//////	[M]	1085	LoI_z
1163616	C20H18O4	322.119960476091	LMPK12120076///LipidMaps///unknown/// CID:74380686//////	[M]	1085	LoI_z
1163716	C20H18O4	322.119960476091	LMPK12120077///LipidMaps///4-Hydroxylonchocarpin/// CID:74380687//////	[M]	1085	LoI_z
1163816	C20H18O4	322.119960476091	LMPK12120080///LipidMaps///unknown/// CID:74380690//////	[M]	1085	LoI_z
1163916	C20H18O4	322.119960476091	LMPK12120134///LipidMaps///unknown/// CID:74380744//////	[M]	1085	LoI_z
1164016	C20H18O4	322.119960476091	LMPK12120429///LipidMaps///unknown/// CID:74381039//////	[M]	1085	LoI_z
1164116	C20H18O4	322.119960476091	LMPK12140050///LipidMaps///unknown/// CID:74381350/// CHEBI:2367///	[M]	1085	LoI_z
1164216	C20H18O4	322.119960476091	LMPK12140073///LipidMaps///unknown/// CID:74381373//////	[M]	1085	LoI_z
1164316	C20H18O4	322.119960476091	LMPK12140208///LipidMaps///unknown/// CID:74381508//////	[M]	1085	LoI_z
1164416	C21H22O3	322.156345984091	LMPK12120009///LipidMaps///unknown/// CID:74380619//////	[M]	1086	LoI_z
1164516	C21H22O3	322.156345984091	LMPK12140014///LipidMaps///unknown/// CID:74381314//////	[M]	1086	LoI_z
1164616	C14H26O8	322.162219212091	LMFA13010043///LipidMaps///Butyl 3-O-beta-D-glucopyranosyl-butanoate/// CID:135638064//////	[M]	1087	LoI_z
1164716	C19H27ClO2	322.169409204091	LMST02020019///LipidMaps///4-chloro-17beta-hydroxyandrost-4-en-3-one/// CID:24702274//////	[M]	1087	LoI_z
1172716	C20H39NO2	325.297530908091	LMFA08040015///LipidMaps///N-(9Z-octadecenoyl)-ethanolamine/// CID:7850594/// HMDB02088///	[M]	1113	LoI_z
1176316	C20H38O3	326.281546496091	LMFA01050117///LipidMaps///14-hydroxy-11Z-eicosenoic acid/// CID:7850214//////	[M]	1121	LoI_z
1176416	C20H38O3	326.281546496091	LMFA01050256///LipidMaps///14R-hydroxy-11E-eicosenoic acid/// CID:7982626//////	[M]	1121	LoI_z
1176516	C20H38O3	326.281546496091	LMFA01050257///LipidMaps///14R-hydroxy-11Z-eicosenoic acid/// CID:7982627//////	[M]	1121	LoI_z
1176616	C20H38O3	326.281546496091	LMFA01060132///LipidMaps///19-oxo-eicosanoic acid/// CID:7982758//////	[M]	1121	LoI_z
1176716	C20H38O3	326.281546496091	LMFA01060133///LipidMaps///2-oxo-eicosanoic acid/// CID:7982759//////	[M]	1121	LoI_z
1176816	C20H38O3	326.281546496091	LMFA01060134///LipidMaps///3-oxo-eicosanoic acid/// CID:7982760/// CHEBI:52350///	[M]	1121	LoI_z
1176916	C20H38O3	326.281546496091	LMPR0104010016///LipidMaps///3/7/11/15-tetramethyl-2-oxohexadecanoic acid/// CID:85297279/// CHEBI:18168///	[M]	1121	LoI_z
1178726	C13H30NO6P	327.180525730091	LMGP01060020///LipidMaps///1-pentyl-sn-glycero-3-phosphocholine/// CID:14713957//////	[M]	1127	LoI_z
11787116	C13H30NO6P	327.180525730091	LMGP01060020///LipidMaps///1-pentyl-sn-glycero-3-phosphocholine/// CID:14713957//////	[M]	1128	LoI_z
1179016	C19H37NO3	327.276795464091	LMFA08020123///LipidMaps///N-hexadecanoyl-alanine/// CID:123060538//////	[M]	1136	LoI_z
1185816	C18H29ClO3	328.179973888091	LMFA03120053///LipidMaps///19/20-dinor-12R/13S-epoxy/16S-chloro-9Z-prostenoic acid cyclo-[11S/15R]/// CID:135636283//////	[M]	1144	LoI_z
1187426	C20H40O3	328.297196560091	LMFA01050073///LipidMaps///2-hydroxy-eicosanoic acid/// CID:7850170//////	[M]	1147	LoI_z
1187526	C20H40O3	328.297196560091	LMFA01050074///LipidMaps///3-hydroxy-eicosanoic acid/// CID:7850171/// CHEBI:52347///	[M]	1147	LoI_z
1187626	C20H40O3	328.297196560091	LMFA01050075///LipidMaps///20-hydroxy-eicosanoic acid/// CID:7850172//////	[M]	1147	LoI_z
1187726	C20H40O3	328.297196560091	LMFA01050255///LipidMaps///3R-hydroxy-eicosanoic acid/// CID:7982625/// CHEBI:52347///	[M]	1147	LoI_z
1187826	C20H40O3	328.297196560091	LMPR0104010011///LipidMaps///2-hydroxy-3/7/11/15-tetramethylhexadecanoic acid/// CID:85297274/// CHEBI:37258///	[M]	1147	LoI_z
1187926	C20H40O3	328.297196560091	LMPR0104010015///LipidMaps///(2S)-2-hydroxy-3/7/11/15-tetramethylhexadecanoic acid/// CID:85297278/// CHEBI:18164///	[M]	1147	LoI_z
11874116	C20H40O3	328.297196560091	LMFA01050073///LipidMaps///2-hydroxy-eicosanoic acid/// CID:7850170//////	[M]	1148	LoI_z
11875116	C20H40O3	328.297196560091	LMFA01050074///LipidMaps///3-hydroxy-eicosanoic acid/// CID:7850171/// CHEBI:52347///	[M]	1148	LoI_z
11876116	C20H40O3	328.297196560091	LMFA01050075///LipidMaps///20-hydroxy-eicosanoic acid/// CID:7850172//////	[M]	1148	LoI_z
11877116	C20H40O3	328.297196560091	LMFA01050255///LipidMaps///3R-hydroxy-eicosanoic acid/// CID:7982625/// CHEBI:52347///	[M]	1148	LoI_z
11878116	C20H40O3	328.297196560091	LMPR0104010011///LipidMaps///2-hydroxy-3/7/11/15-tetramethylhexadecanoic acid/// CID:85297274/// CHEBI:37258///	[M]	1148	LoI_z
11879116	C20H40O3	328.297196560091	LMPR0104010015///LipidMaps///(2S)-2-hydroxy-3/7/11/15-tetramethylhexadecanoic acid/// CID:85297278/// CHEBI:18164///	[M]	1148	LoI_z
1199816	C18H34O5	330.240075608091	LMFA02000011///LipidMaps///9S/10S/11R-trihydroxy-12Z-octadecenoic acid/// CID:24701194//////	[M]	1160	LoI_z
1199916	C18H34O5	330.240075608091	LMFA02000014///LipidMaps///9S/12S/13S-trihydroxy-10E-octadecenoic acid/// CID:24701197/// HMDB04708///	[M]	1160	LoI_z
1200016	C18H34O5	330.240075608091	LMFA02000165///LipidMaps///11/12/13-trihydroxy-9-octadecenoic acid/// CID:135636149//////	[M]	1160	LoI_z
1200116	C18H34O5	330.240075608091	LMFA02000168///LipidMaps///9/10/13-trihydroxy-11-octadecenoic acid/// CID:135636152//////	[M]	1160	LoI_z
1200216	C18H34O5	330.240075608091	LMFA02000169///LipidMaps///9/12/13-trihydroxy-10-octadecenoic acid/// CID:135636153//////	[M]	1160	LoI_z
1200316	C18H34O5	330.240075608091	LMFA02000221///LipidMaps///5/8/12-trihydroxy-9-octadecenoic acid/// CID:135636205//////	[M]	1160	LoI_z
1200416	C18H34O5	330.240075608091	LMFA02000222///LipidMaps///9/10/18-trihydroxy-12-octadecenoic acid/// CID:135636206//////	[M]	1160	LoI_z
1200516	C18H34O5	330.240075608091	LMFA02000223///LipidMaps///(+)-9/10/18-trihydroxy-12Z-octadecenoic acid/// CID:135636207//////	[M]	1160	LoI_z
1235416	C19H30O5	338.208775480091	LMST02020108///LipidMaps///1beta/3beta/5alpha/6beta-tetrahydroxyandrostan-17-one/// CID:123069247//////	[M]	1192	LoI_z
1243416	C21H40O3	340.297196560091	LMFA01060135///LipidMaps///2-oxo-heneicosanoic acid/// CID:7982761//////	[M]	1213	LoI_z
1243516	C21H40O3	340.297196560091	LMFA01060136///LipidMaps///20-oxo-heneicosanoic acid/// CID:7982762//////	[M]	1213	LoI_z
1243616	C21H40O3	340.297196560091	LMFA01060137///LipidMaps///3-oxo-heneicosanoic acid/// CID:7982763//////	[M]	1213	LoI_z
1243716	C21H40O3	340.297196560091	LMFA01060138///LipidMaps///5-oxo-heneicosanoic acid/// CID:7982764//////	[M]	1213	LoI_z
269416	C20H38O4	342.276461116091	MAG///MycoMass///glycerides///monoacylated///17///1	[M]	1230	LoI_z
1250716	C20H38O4	342.276461116091	LMFA01170035///LipidMaps///Eicosanedioic acid/// CID:14710834//////	[M]	1230	LoI_z
1250816	C20H38O4	342.276461116091	LMFA03010173///LipidMaps///1/9S/11R/15S-tetrahydroxy-13E-prostaene/// CID:24701281//////	[M]	1230	LoI_z
1260616	C16H24O8	344.146569148091	LMPR0102070023///LipidMaps///unknown/// CID:74382133//////	[M]	1242	LoI_z
1260716	C16H24O8	344.146569148091	LMPR0102070024///LipidMaps///unknown/// CID:74382134//////	[M]	1242	LoI_z
1260816	C24H24O2	344.177081428091	LMFA01030746///LipidMaps///6/9/12/15/18/21-Tetracosahexaynoic acid/// CID:14710793//////	[M]	1243	LoI_z
1260916	C24H24O2	344.177081428091	LMPK13090025///LipidMaps///unknown/// CID:74382058//////	[M]	1243	LoI_z
1261216	C22H32O3	344.234596304091	LMFA03010163///LipidMaps///1a/1b-dihomo-11-oxo-5Z/9/12E/14Z-prostatetraenoic acid/// CID:24701271//////	[M]	1245	LoI_z
1261316	C22H32O3	344.234596304091	LMFA04000012///LipidMaps///17S-hydroxy-4Z/7Z/10Z/13Z/15E/19Z-docosahexaenoic acid/// CID:24701337/// HMDB10213///	[M]	1245	LoI_z
1261416	C22H32O3	344.234596304091	LMFA04000024///LipidMaps///(+/-)-4-hydroxy-5E/7Z/10Z/13Z/16Z/19Z-docosahexaenoic acid/// CID:24701340//////	[M]	1245	LoI_z
1261516	C22H32O3	344.234596304091	LMFA04000025///LipidMaps///(+/-)-7-hydroxy-4Z/8E/10Z/13Z/16Z/19Z-docosahexaenoic acid/// CID:24701341//////	[M]	1245	LoI_z
1261616	C22H32O3	344.234596304091	LMFA04000026///LipidMaps///(+/-)-8-hydroxy-4Z/6E/10Z/13Z/16Z/19Z-docosahexaenoic acid/// CID:24701342//////	[M]	1245	LoI_z
1261716	C22H32O3	344.234596304091	LMFA04000027///LipidMaps///(+/-)-10-hydroxy-4Z/7Z/11E/13Z/16Z/19Z-docosahexaenoic acid/// CID:24701343//////	[M]	1245	LoI_z
1261816	C22H32O3	344.234596304091	LMFA04000028///LipidMaps///(+/-)-11-hydroxy-4Z/7Z/9E/13Z/16Z/19Z-docosahexaenoic acid/// CID:24701344//////	[M]	1245	LoI_z
1261916	C22H32O3	344.234596304091	LMFA04000029///LipidMaps///(+/-)-13-hydroxy-4Z/7Z/10Z/14E/16Z/19Z-docosahexaenoic acid/// CID:24701345//////	[M]	1245	LoI_z
1262016	C22H32O3	344.234596304091	LMFA04000030///LipidMaps///(+/-)-14-hydroxy-4Z/7Z/10Z/12E/16Z/19Z-docosahexaenoic acid/// CID:24701346//////	[M]	1245	LoI_z
1262116	C22H32O3	344.234596304091	LMFA04000031///LipidMaps///(+/-)-16-hydroxy-4Z/7Z/10Z/13Z/17E/19Z-docosahexaenoic acid/// CID:24701347//////	[M]	1245	LoI_z
1262216	C22H32O3	344.234596304091	LMFA04000032///LipidMaps///(+/-)-17-hydroxy-4Z/7Z/10Z/13Z/15E/19Z-docosahexaenoic acid/// CID:24701348/// HMDB10213///	[M]	1245	LoI_z
1262316	C22H32O3	344.234596304091	LMFA04000033///LipidMaps///(+/-)-20-hydroxy-4Z/7Z/10Z/13Z/16Z/18E-docosahexaenoic acid/// CID:24701349//////	[M]	1245	LoI_z
1262416	C22H32O3	344.234596304091	LMFA04000034///LipidMaps///(+/-)-7(8)-epoxy-4Z/10Z/13Z/16Z/19Z-docosapentaenoic acid/// CID:24701350//////	[M]	1245	LoI_z
1262516	C22H32O3	344.234596304091	LMFA04000035///LipidMaps///(+/-)-10(11)-epoxy-4Z/7Z/13Z/16Z/19Z-docosapentaenoic acid/// CID:24701351//////	[M]	1245	LoI_z
1262616	C22H32O3	344.234596304091	LMFA04000036///LipidMaps///(+/-)-13(14)-epoxy-4Z/7Z/10Z/16Z/19Z-docosapentaenoic acid/// CID:24701352//////	[M]	1245	LoI_z
1262716	C22H32O3	344.234596304091	LMFA04000037///LipidMaps///(+/-)-16(17)-epoxy-4Z/7Z/10Z/13Z/19Z-docosapentaenoic acid/// CID:24701353//////	[M]	1245	LoI_z
1262816	C22H32O3	344.234596304091	LMFA04000038///LipidMaps///(+/-)-19(20)-epoxy-4Z/7Z/10Z/13Z/16Z-docosapentaenoic acid/// CID:24701354//////	[M]	1245	LoI_z
1262916	C22H32O3	344.234596304091	LMFA04000058///LipidMaps///14S-hydroxy-4Z/7Z/10Z/12E/16Z/19Z-docosahexaenoic acid/// CID:123060425//////	[M]	1245	LoI_z
1263016	C22H32O3	344.234596304091	LMFA04000059///LipidMaps///14R-hydroxy-4Z/7Z/10Z/12E/16Z/19Z-docosahexaenoic acid/// CID:123060426//////	[M]	1245	LoI_z
1263116	C22H32O3	344.234596304091	LMFA04000060///LipidMaps///21-hydroxy-4Z/7Z/10Z/13Z/16Z/19Z-docosahexaenoic acid/// CID:123060427//////	[M]	1245	LoI_z
1265215	C18H19BrO2	346.056293368091	LMFA01090124///LipidMaps///18-bromo-9E/17E-octadecadien-5/7/15-triynoic acid/// CID:135636015//////	[M]	1251	LoI_z
1265315	C18H19BrO2	346.056293368091	LMFA01090127///LipidMaps///18-bromo-9Z/17E-octadecadien-5/7/15-triynoic acid/// CID:135636018//////	[M]	1251	LoI_z
1265415	C18H19BrO2	346.056293368091	LMFA01090128///LipidMaps///18-bromo-9Z/17Z-octadecadien-5/7/15-triynoic acid/// CID:135636019//////	[M]	1251	LoI_z
1265515	C18H19BrO2	346.056293368091	LMFA01090131///LipidMaps///18-bromo-13E/17E-octadecatrien-5/7/15-triynoic acid/// CID:135636022//////	[M]	1251	LoI_z
1270915	C19H22O6	346.141089844091	LMPK12020214///LipidMaps///3/4/7-Trihydroxy-5/4'-dimethoxy-6/8-dimethylflavan/// CID:85292666//////	[M]	1252	LoI_z
1271015	C19H22O6	346.141089844091	LMPK12120563///LipidMaps///unknown/// CID:74381173//////	[M]	1252	LoI_z
1271115	C19H22O6	346.141089844091	LMPR0104170002///LipidMaps///unknown/// CID:74382424/// CHEBI:28833/// HMDB03559	[M]	1252	LoI_z
1271215	C19H22O6	346.141089844091	LMPR0104170012///LipidMaps///unknown/// CID:74382434//////	[M]	1252	LoI_z
1271315	C19H22O6	346.141089844091	LMPR0104170013///LipidMaps///unknown/// CID:74382435/// CHEBI:29602///	[M]	1252	LoI_z
1271415	C19H22O6	346.141089844091	LMPR0104170026///LipidMaps///unknown/// CID:74382448//////	[M]	1252	LoI_z
1272715	C22H34O3	346.250246368091	LMPR0104390006///LipidMaps///unknown/// CID:74382500/// CHEBI:50436///	[M]	1253	LoI_z
1272815	C22H34O3	346.250246368091	LMST03020011///LipidMaps///(5Z/7E)-(1S/3R)-23/24-dinor-9/10-seco-5/7/10(19)-cholatriene-1/3/22-triol/// CID:14715019//////	[M]	1253	LoI_z
1274715	C19H24O6	348.156739908091	LMPR0104170001///LipidMaps///unknown/// CID:74382423/// CHEBI:27717///	[M]	1260	LoI_z
1274815	C19H24O6	348.156739908091	LMPR0104170025///LipidMaps///unknown/// CID:74382447/// CHEBI:29593///	[M]	1260	LoI_z
1274915	C19H24O6	348.156739908091	LMPR0104170036///LipidMaps///unknown/// CID:85297319/// CHEBI:28040///	[M]	1260	LoI_z
1275015	C19H24O6	348.156739908091	LMST02020063///LipidMaps///3-hydroxy-5/9/17-trioxo-4/5:9/10-disecoandrosta-1(10)/2-dien-4-oate/// CID:24702296//////	[M]	1260	LoI_z
1282515	C16H34NO5P	351.216911238091	LMSP01050005///LipidMaps///Hexadecaphing-4-enine-1-phosphate/// CID:123068722//////	[M]	1275	LoI_z
1282615	C17H37NO4S	351.243781084091	LMSP01080041///LipidMaps///(2R/3R)-2-amino-3-hydroxy-15-methylhexadecane-1-sulfonic acid/// CID:74382690//////	[M]	1276	LoI_z
1299715	C21H36O4	352.260811052091	LMFA01170127///LipidMaps///1/10Z-heptadecadiene-2/3R-dicarboxylic acid/// CID:123060253//////	[M]	1282	LoI_z
1301115	C16H36NO5P	353.232561302091	LMSP01050006///LipidMaps///Hexadecaphinganine-1-phosphate/// CID:123068723//////	[M]	1288	LoI_z
1308915	C23H30O3	354.218946240091	LMPR01090046///LipidMaps///unknown/// CID:24702109//////	[M]	1295	LoI_z
1318315	C22H42O3	354.312846624091	LMFA01060139///LipidMaps///10-oxo-docosanoic acid/// CID:7982765//////	[M]	1298	LoI_z
1318415	C22H42O3	354.312846624091	LMFA01060140///LipidMaps///2-oxo-docosanoic acid/// CID:7982766//////	[M]	1298	LoI_z
1318515	C22H42O3	354.312846624091	LMFA01060141///LipidMaps///21-oxo-docosanoic acid/// CID:7982767//////	[M]	1298	LoI_z
1318615	C22H42O3	354.312846624091	LMFA01060142///LipidMaps///3-oxo-docosanoic acid/// CID:7982768/// CHEBI:52351///	[M]	1298	LoI_z
1318715	C22H42O3	354.312846624091	LMFA01060143///LipidMaps///4-oxo-docosanoic acid/// CID:7982769//////	[M]	1298	LoI_z
1324015	C21H24O5	356.161825288091	LMPK12020136///LipidMaps///unknown/// CID:85292588//////	[M]	1314	LoI_z
1324115	C21H24O5	356.161825288091	LMPK12020171///LipidMaps///4/5/4'-Trihydroxy-7-methoxy-8-prenylflavan/// CID:85292623//////	[M]	1314	LoI_z
1324215	C21H24O5	356.161825288091	LMPK12080008///LipidMaps///unknown/// CID:85293485//////	[M]	1314	LoI_z
1324315	C21H24O5	356.161825288091	LMPK12120497///LipidMaps///2'/4'/4''-Trihydroxy-3'/6''/6''-trimethylpyrano[2''/3'':6'/5']dihydrochalcone/// CID:74381107//////	[M]	1314	LoI_z
1324415	C21H24O5	356.161825288091	LMPK12120498///LipidMaps///2'/4'/5''-Trihydroxy-3'/6''/6''-trimetylpyrano[2''/3'':6'/5']dihydrochalcone/// CID:74381108//////	[M]	1314	LoI_z
1324515	C21H24O5	356.161825288091	LMPK12120536///LipidMaps///4/2'/4'-Trihydroxy-6'-methoxy-3'-prenyldihydrochalcone/// CID:74381146//////	[M]	1314	LoI_z
1324615	C21H24O5	356.161825288091	LMPK12120553///LipidMaps///2'/4'/6'-Trihydroxy-3'-methoxy-5'-prenyldihydrochalcone/// CID:74381163//////	[M]	1314	LoI_z
1324715	C21H24O5	356.161825288091	LMPK12140175///LipidMaps///unknown/// CID:74381475//////	[M]	1314	LoI_z
1326315	C23H32O3	356.234596304091	LMST02010039///LipidMaps///17-pentanoyl-estra-1/3/5(10)-triene-3/17beta-diol/// CID:24702261//////	[M]	1317	LoI_z
1346225	C20H24O6	360.156739908091	LMPK12020184///LipidMaps///unknown/// CID:85292636//////	[M]	1342	LoI_z
1346325	C20H24O6	360.156739908091	LMPK12120450///LipidMaps///unknown/// CID:74381060//////	[M]	1342	LoI_z
1346425	C20H24O6	360.156739908091	LMPK12120599///LipidMaps///unknown/// CID:74381209//////	[M]	1342	LoI_z
13462115	C20H24O6	360.156739908091	LMPK12020184///LipidMaps///unknown/// CID:85292636//////	[M]	1343	LoI_z
13463115	C20H24O6	360.156739908091	LMPK12120450///LipidMaps///unknown/// CID:74381060//////	[M]	1343	LoI_z
13464115	C20H24O6	360.156739908091	LMPK12120599///LipidMaps///unknown/// CID:74381209//////	[M]	1343	LoI_z
1356615	C21H32O5	364.224425544091	LMST02030098///LipidMaps///3alpha/17alpha/21-dihydroxy-5beta-pregnane-11/20-dione/// CID:24702323//////	[M]	1363	LoI_z
1356715	C21H32O5	364.224425544091	LMST02030166///LipidMaps///3beta/11beta/17/21-tetrahydroxypregn-5-en-20-one/// CID:85300829/// CHEBI:27783///	[M]	1363	LoI_z
1356815	C21H32O5	364.224425544091	LMST02030197///LipidMaps///3a/11b/21-Trihydroxy-20-oxo-5b-pregnan-18-al/// CID:85300860/// HMDB06753///	[M]	1363	LoI_z
1356915	C21H32O5	364.224425544091	LMST02030204///LipidMaps///unknown/// CID:85300867/// HMDB03259///	[M]	1363	LoI_z
1357015	C21H32O5	364.224425544091	LMST02030222///LipidMaps///15R/16-epoxy-3beta/14beta/16beta-trihydroxy-15/16-secopregn-5-ene-20-one /// CID:123069266//////	[M]	1363	LoI_z
1357215	C22H36O4	364.260811052091	LMFA03010062///LipidMaps///9-oxo-15R-hydroxy-16/16-dimethyl-5Z/13E-prostadienoic acid/// CID:4265996//////	[M]	1364	LoI_z
1357315	C22H36O4	364.260811052091	LMFA03010085///LipidMaps///9-oxo-15R-hydroxy-16/16-dimethyl-10Z/13E-prostadienoic acid/// CID:4266017//////	[M]	1364	LoI_z
1360825	C22H22O5	366.146175224091	LMPK12050051///LipidMaps///7-Prenyloxy-3'/4'-dimethoxyisoflavone/// CID:85292786//////	[M]	1370	LoI_z
1360925	C22H22O5	366.146175224091	LMPK12070101///LipidMaps///unknown/// CID:85293421//////	[M]	1370	LoI_z
1361025	C22H22O5	366.146175224091	LMPK12110167///LipidMaps///unknown/// CID:85293830//////	[M]	1370	LoI_z
1361125	C22H22O5	366.146175224091	LMPK12110168///LipidMaps///unknown/// CID:85293831//////	[M]	1370	LoI_z
1361225	C22H22O5	366.146175224091	LMPK12120056///LipidMaps///unknown/// CID:74380666//////	[M]	1370	LoI_z
1361325	C22H22O5	366.146175224091	LMPK12120110///LipidMaps///6''/6''-Dimethylpyrano[2''/3'':4'/3']-2'-hydroxy-3/4-dimethoxychalcone/// CID:74380720//////	[M]	1370	LoI_z
1361425	C22H22O5	366.146175224091	LMPK12120302///LipidMaps///6''/6''-Dimethylpyrano[2''/3'':4'/3']-2'-hydroxy-4/6'-dimethoxychalcone/// CID:74380912//////	[M]	1370	LoI_z
1361525	C22H22O5	366.146175224091	LMPK12120310///LipidMaps///6''/6''-Dimethylpyrano[2''/3'':6'/5']-2'-hydroxy-4/4'-dimethoxychalcone/// CID:74380920//////	[M]	1370	LoI_z
1361625	C22H22O5	366.146175224091	LMPK12120390///LipidMaps///unknown/// CID:74381000//////	[M]	1370	LoI_z
1361725	C22H22O5	366.146175224091	LMPK12140071///LipidMaps///unknown/// CID:74381371//////	[M]	1370	LoI_z
1361825	C22H22O5	366.146175224091	LMPK12140074///LipidMaps///(2S)-3'/4'-Dimethoxy-6''/6''-dimethylpyrano[2''/3'':7/8]flavanone/// CID:74381374//////	[M]	1370	LoI_z
1361925	C22H22O5	366.146175224091	LMPK12140556///LipidMaps///(2S)-5/4'-Dimethoxy-6''/6''-dimethylpyrano[2''/3'':7/8]flavanone/// CID:74381856//////	[M]	1370	LoI_z
13608115	C22H22O5	366.146175224091	LMPK12050051///LipidMaps///7-Prenyloxy-3'/4'-dimethoxyisoflavone/// CID:85292786//////	[M]	1371	LoI_z
13609115	C22H22O5	366.146175224091	LMPK12070101///LipidMaps///unknown/// CID:85293421//////	[M]	1371	LoI_z
13610115	C22H22O5	366.146175224091	LMPK12110167///LipidMaps///unknown/// CID:85293830//////	[M]	1371	LoI_z
13611115	C22H22O5	366.146175224091	LMPK12110168///LipidMaps///unknown/// CID:85293831//////	[M]	1371	LoI_z
13612115	C22H22O5	366.146175224091	LMPK12120056///LipidMaps///unknown/// CID:74380666//////	[M]	1371	LoI_z
13613115	C22H22O5	366.146175224091	LMPK12120110///LipidMaps///6''/6''-Dimethylpyrano[2''/3'':4'/3']-2'-hydroxy-3/4-dimethoxychalcone/// CID:74380720//////	[M]	1371	LoI_z
13614115	C22H22O5	366.146175224091	LMPK12120302///LipidMaps///6''/6''-Dimethylpyrano[2''/3'':4'/3']-2'-hydroxy-4/6'-dimethoxychalcone/// CID:74380912//////	[M]	1371	LoI_z
13615115	C22H22O5	366.146175224091	LMPK12120310///LipidMaps///6''/6''-Dimethylpyrano[2''/3'':6'/5']-2'-hydroxy-4/4'-dimethoxychalcone/// CID:74380920//////	[M]	1371	LoI_z
13616115	C22H22O5	366.146175224091	LMPK12120390///LipidMaps///unknown/// CID:74381000//////	[M]	1371	LoI_z
13617115	C22H22O5	366.146175224091	LMPK12140071///LipidMaps///unknown/// CID:74381371//////	[M]	1371	LoI_z
13618115	C22H22O5	366.146175224091	LMPK12140074///LipidMaps///(2S)-3'/4'-Dimethoxy-6''/6''-dimethylpyrano[2''/3'':7/8]flavanone/// CID:74381374//////	[M]	1371	LoI_z
13619115	C22H22O5	366.146175224091	LMPK12140556///LipidMaps///(2S)-5/4'-Dimethoxy-6''/6''-dimethylpyrano[2''/3'':7/8]flavanone/// CID:74381856//////	[M]	1371	LoI_z
1362015	C20H30O6	366.203690100091	LMFA03020016///LipidMaps///5S/12R-dihydroxy-6Z/8E/10E/14Z-eicosatetraene-1/20-dioic acid/// CID:4266082/// CHEBI:27562/// HMDB06059	[M]	1372	LoI_z
1362115	C20H30O6	366.203690100091	LMFA03030009///LipidMaps///9S/15S-dihydroxy-11-oxo-thromboxa-5Z/13E/17Z-trienoic acid/// CID:24701292//////	[M]	1372	LoI_z
1362215	C20H30O6	366.203690100091	LMFA03070045///LipidMaps///5S/12R/18S/19-tetrahydroxy-6Z/8E/10E/14Z/16E-eicosapentaenoic acid/// CID:126522487//////	[M]	1372	LoI_z
1362315	C20H30O6	366.203690100091	LMFA03070046///LipidMaps///5S/12R/18S/20-tetrahydroxy-6Z/8E/10E/14Z/16E-eicosapentaenoic acid/// CID:126522488//////	[M]	1372	LoI_z
1362415	C20H30O6	366.203690100091	LMFA03100037///LipidMaps///9/10-seco-9-carboxy-11/11/15S-trihydroxy-5Z/8(12)/13E-prostatrienoic acid 9/11-lactone/// CID:135636277//////	[M]	1372	LoI_z
1362515	C20H30O6	366.203690100091	LMPR0104310002///LipidMaps///unknown/// CID:74382483//////	[M]	1372	LoI_z
1364115	C17H38NO5P	367.248211366091	LMSP01050008///LipidMaps///heptadecasphinganine-1-phosphate/// CID:160780083//////	[M]	1381	LoI_z
1372515	C23H44O3	368.328496688091	LMFA01060144///LipidMaps///2-oxo-tricosanoic acid/// CID:7982770//////	[M]	1394	LoI_z
1372615	C23H44O3	368.328496688091	LMFA01060145///LipidMaps///22-oxo-tricosanoic acid/// CID:7982771//////	[M]	1394	LoI_z
1372715	C23H44O3	368.328496688091	LMFA01060146///LipidMaps///3-oxo-tricosanoic acid/// CID:7982772//////	[M]	1394	LoI_z
1376715	C21H22O6	370.141089844091	LMPK12020213///LipidMaps///unknown/// CID:85292665//////	[M]	1412	LoI_z
1376815	C21H22O6	370.141089844091	LMPK12020219///LipidMaps///3/4/5/6-Tetramethoxyfurano[2/3-h]flavan/// CID:85292671//////	[M]	1412	LoI_z
1376915	C21H22O6	370.141089844091	LMPK12020220///LipidMaps///unknown/// CID:85292672//////	[M]	1412	LoI_z
1377015	C21H22O6	370.141089844091	LMPK12050476///LipidMaps///3S-5/7/3'-Trihydroxy-4'-methoxy-5'-prenylisoflavanone/// CID:85293210//////	[M]	1412	LoI_z
1377115	C21H22O6	370.141089844091	LMPK12050480///LipidMaps///unknown/// CID:85293214//////	[M]	1412	LoI_z
1377215	C21H22O6	370.141089844091	LMPK12050485///LipidMaps///5/7/2'-Trihydroxy-4'-methoxy-6-prenylisoflavanone/// CID:85293219//////	[M]	1412	LoI_z
1377315	C21H22O6	370.141089844091	LMPK12050486///LipidMaps///5/7/2'-Trihydroxy-4'-methoxy-8-prenylisoflavanone/// CID:85293220//////	[M]	1412	LoI_z
1377415	C21H22O6	370.141089844091	LMPK12070002///LipidMaps///unknown/// CID:74380593//////	[M]	1412	LoI_z
1377515	C21H22O6	370.141089844091	LMPK12070118///LipidMaps///(6aS/11aS)-3/6a/8-Trihydroxy-9-methoxy-10-prenylpterocarpan/// CID:85293438//////	[M]	1412	LoI_z
1377615	C21H22O6	370.141089844091	LMPK12120043///LipidMaps///unknown/// CID:74380653//////	[M]	1412	LoI_z
1377715	C21H22O6	370.141089844091	LMPK12120295///LipidMaps///3'-(2-Hydroxy-3-methylbutyl-3-enyl)-4/2'/4'-trihydroxy-6'-methoxychalcone/// CID:74380905//////	[M]	1412	LoI_z
1377815	C21H22O6	370.141089844091	LMPK12120299///LipidMaps///6''/6''-Dimethyl-5''-hydroxy-4''/5''-dihydropyrano[2''/3'':4'/3']-4/2'-dihydroxy-6'-methoxychalcone/// CID:74380909//////	[M]	1412	LoI_z
1377915	C21H22O6	370.141089844091	LMPK12120333///LipidMaps///2'/4'-Dihydroxy-6'-methoxy-3'-(2-methylbutyryloxy)chalcone/// CID:74380943//////	[M]	1412	LoI_z
1378015	C21H22O6	370.141089844091	LMPK12120334///LipidMaps///2'/4'-Dihydroxy-3'-isovaleryloxy-6'-methoxychalcone/// CID:74380944//////	[M]	1412	LoI_z
1378115	C21H22O6	370.141089844091	LMPK12140346///LipidMaps///5/7-Dihydroxy-4'-methoxy-8-C-(2-hydroxy-3-methyl-3-butenyl)flavanone/// CID:74381646//////	[M]	1412	LoI_z
1378215	C21H22O6	370.141089844091	LMPK12140383///LipidMaps///unknown/// CID:74381683//////	[M]	1412	LoI_z
1378315	C21H22O6	370.141089844091	LMPK12140439///LipidMaps///unknown/// CID:74381739//////	[M]	1412	LoI_z
1378415	C21H22O6	370.141089844091	LMPK12140442///LipidMaps///unknown/// CID:74381742//////	[M]	1412	LoI_z
1378515	C21H22O6	370.141089844091	LMPK12140444///LipidMaps///(2S)-5/7/4'-Trihydroxy-3'-methoxy-6-(1/1-dimethylallyl)flavanone/// CID:74381744//////	[M]	1412	LoI_z
1378615	C21H22O6	370.141089844091	LMPK12140472///LipidMaps///unknown/// CID:74381772//////	[M]	1412	LoI_z
1379214	C20H31ClO4	370.190538572091	LMFA01090065///LipidMaps///8/12-dihydroxy-9-chloro-5Z/10Z/14Z/17Z-eicosatetraenoic acid/// CID:135635956//////	[M]	1413	LoI_z
1379314	C20H31ClO4	370.190538572091	LMFA01090066///LipidMaps///8/12-dihydroxy-11-chloro-5Z/9Z/14Z/17Z-eicosatetraenoic acid/// CID:135635957//////	[M]	1413	LoI_z
1380924	C23H46O3	370.344146752091	LMFA01050212///LipidMaps///2-hydroxy-tricosanoic acid/// CID:7982591//////	[M]	1417	LoI_z
13809114	C23H46O3	370.344146752091	LMFA01050212///LipidMaps///2-hydroxy-tricosanoic acid/// CID:7982591//////	[M]	1418	LoI_z
1381114	C24H37NO2	371.281880844091	LMFA08040009///LipidMaps///N-(4Z/7Z/10Z/13Z/16Z/19Z-docosahexaenoyl)-ethanolamine/// CID:7850589//////	[M]	1427	LoI_z
269914	C22H44O4	372.323411308091	MAG///MycoMass///glycerides///monoacylated///19///0	[M]	1436	LoI_z
1389014	C22H44O4	372.323411308091	LMFA01050211///LipidMaps///13/14-dihydroxy-docosanoic acid/// CID:7982590//////	[M]	1436	LoI_z
1395314	C20H22O7	374.136004464091	LMPK12120286///LipidMaps///unknown/// CID:74380896//////	[M]	1447	LoI_z
1395414	C20H22O7	374.136004464091	LMPK12120329///LipidMaps///2'-Hydroxy-3/4/5/4'/6'-pentamethoxychalcone/// CID:74380939//////	[M]	1447	LoI_z
1395514	C20H22O7	374.136004464091	LMPK12120347///LipidMaps///6'-Hydroxy-3/4/2'/3'/4'-pentamethoxychalcone/// CID:74380957//////	[M]	1447	LoI_z
1395614	C20H22O7	374.136004464091	LMPK12120350///LipidMaps///2'-Hydroxy-3'/4'/6'/3/4-pentamethoxychalcone/// CID:74380960//////	[M]	1447	LoI_z
1395714	C20H22O7	374.136004464091	LMPK12140404///LipidMaps///unknown/// CID:74381704//////	[M]	1447	LoI_z
1395814	C20H22O7	374.136004464091	LMPK12140537///LipidMaps///5/7/2'/3'/4'-Pentamethoxyflavanone/// CID:74381837//////	[M]	1447	LoI_z
1395914	C20H22O7	374.136004464091	LMPK12140633///LipidMaps///(2S)-5/6/7/3'/4'-Pentamethoxyflavanone/// CID:74381933//////	[M]	1447	LoI_z
1396014	C20H22O7	374.136004464091	LMPK12140686///LipidMaps///(2S)-5/6/7/8/4'-Pentamethoxyflavanone/// CID:74381986//////	[M]	1447	LoI_z
1396114	C24H22O4	374.151260604091	LMPK12020228///LipidMaps///unknown/// CID:85292680//////	[M]	1448	LoI_z
1410814	C23H38O4	378.276461116091	LMFA03010059///LipidMaps///9-methylene-11R/15S-dihydroxy-16/16-dimethyl-5Z/13E-prostadienoic acid/// CID:4265993//////	[M]	1463	LoI_z
1410914	C23H38O4	378.276461116091	LMGL01010023///LipidMaps///2-(5Z/8Z/11Z/14Z-eicosatetraenoyl)-sn-glycerol/// CID:85292010/// CHEBI:52392///	[M]	1463	LoI_z
1411014	C23H38O4	378.276461116091	LMST04060002///LipidMaps///3alpha/7alpha/12alpha-Trihydroxy-24-nor-5beta-cholan-23-al/// CID:7851452//////	[M]	1463	LoI_z
1411114	C23H38O4	378.276461116091	LMST04060018///LipidMaps///3alpha/7alpha-dihydroxy-5beta-24-nor-cholan-23-oic Acid/// CID:123069321//////	[M]	1463	LoI_z
1416614	C23H40O4	380.292111180091	LMFA05000011///LipidMaps///1-acetoxy-2-hydroxy-12Z/15Z-heneicosadien-4-one/// CID:7850370//////	[M]	1481	LoI_z
1416714	C23H40O4	380.292111180091	LMST04060003///LipidMaps///24-Nor-5beta-cholane-3alpha/7alpha/12alpha/23-tetrol/// CID:7851453//////	[M]	1481	LoI_z
1416814	C23H40O4	380.292111180091	LMST04060004///LipidMaps///24-Nor-5beta-cholane-3alpha/7alpha/22/23-tetrol/// CID:7851454//////	[M]	1481	LoI_z
1416914	C23H40O4	380.292111180091	LMST04060005///LipidMaps///24-Nor-5beta-cholane-3alpha/7beta/22/23-tetrol/// CID:7851455//////	[M]	1481	LoI_z
1417014	C23H40O4	380.292111180091	LMST04060006///LipidMaps///24-Nor-5beta-cholane-3alpha/12alpha/22/23-tetrol/// CID:7851456//////	[M]	1481	LoI_z
1421314	C16H31IO2	382.136329652091	LMFA01090037///LipidMaps///2-iodo-hexadecanoic acid/// CID:7982817//////	[M]	1495	LoI_z
1421414	C16H31IO2	382.136329652091	LMFA01090038///LipidMaps///3-iodo-hexadecanoic acid/// CID:7982818//////	[M]	1495	LoI_z
1421514	C16H31IO2	382.136329652091	LMFA01090039///LipidMaps///16-iodo-hexadecanoic acid/// CID:7982819//////	[M]	1495	LoI_z
1420814	C15H28O7P2	382.130477916091	LMPR0103010002///LipidMaps///Farnesyl pyrophosphate/// CID:74382224/// CHEBI:17407/// HMDB00961	[M]	1495	LoI_z
1420914	C15H28O7P2	382.130477916091	LMPR0103010003///LipidMaps///Nerolidyl pyrophosphate/// CID:74382225//////	[M]	1495	LoI_z
1421014	C15H28O7P2	382.130477916091	LMPR0103010009///LipidMaps///(2Z/6Z)-3/7/11-trimethyldodeca-2/6/10-trien-1-yl trihydrogen diphosphate/// CID:85297181/// CHEBI:19511///	[M]	1495	LoI_z
1421114	C15H28O7P2	382.130477916091	LMPR0103010010///LipidMaps///(2Z/6E)-3/7/11-trimethyldodeca-2/6/10-trien-1-yl trihydrogen diphosphate/// CID:85297182/// CHEBI:19515///	[M]	1495	LoI_z
1421214	C15H28O7P2	382.130477916091	LMPR0103010011///LipidMaps///(2E/6Z)-3/7/11-trimethyldodeca-2/6/10-trien-1-yl trihydrogen diphosphate/// CID:85297183/// CHEBI:19784///	[M]	1495	LoI_z
1425514	C24H46O3	382.344146752091	LMFA01050215///LipidMaps///24-hydroxy-10Z-tetracosenoic acid/// CID:7982594//////	[M]	1499	LoI_z
1425614	C24H46O3	382.344146752091	LMFA01050216///LipidMaps///2-hydroxy-15Z-tetracosenoic acid/// CID:7982595//////	[M]	1499	LoI_z
1425714	C24H46O3	382.344146752091	LMFA01060147///LipidMaps///3-oxo-tetracosanoic acid/// CID:7982773/// CHEBI:52352///	[M]	1499	LoI_z
1427414	C21H20O7	384.120354400091	LMPK12050263///LipidMaps///unknown/// CID:85292997//////	[M]	1519	LoI_z
1427514	C21H20O7	384.120354400091	LMPK12050289///LipidMaps///5/7/2'/4'-Tetrahydroxy-5'-methoxy-3'-prenylisoflavone/// CID:85293023//////	[M]	1519	LoI_z
1427614	C21H20O7	384.120354400091	LMPK12050290///LipidMaps///5/7/3'/4'-Tetrahydroxy-6'-methoxy-2'-prenylisoflavone/// CID:85293024//////	[M]	1519	LoI_z
1427714	C21H20O7	384.120354400091	LMPK12050509///LipidMaps///3/5/7-Trihydroxy-2'-methoxy-6''/6''-dimethylpyrano[2''/3'':4'/3']isoflavanone/// CID:85293243//////	[M]	1519	LoI_z
1427814	C21H20O7	384.120354400091	LMPK12090023///LipidMaps///3/9-Dihydroxy-8-methoxy-7-(3-hydroxy-3-methylbutyl)coumestan/// CID:85293566//////	[M]	1519	LoI_z
1427914	C21H20O7	384.120354400091	LMPK12111540///LipidMaps///unknown/// CID:85295203//////	[M]	1519	LoI_z
1428014	C21H20O7	384.120354400091	LMPK12111615///LipidMaps///unknown/// CID:85295278//////	[M]	1519	LoI_z
1428114	C21H20O7	384.120354400091	LMPK12112293///LipidMaps///4''/5''-Dihydro-3/5/3'/4'-tetrahydroxy-4''/6''/6''-trimethylpyrano[2/3:7/8]flavone/// CID:85295956//////	[M]	1519	LoI_z
1428214	C21H20O7	384.120354400091	LMPK12112394///LipidMaps///unknown/// CID:85296057//////	[M]	1519	LoI_z
1428314	C21H20O7	384.120354400091	LMPK12112719///LipidMaps///5/7/3'/4'-Tetrahydroxy-3-methoxy-6-prenylflavone/// CID:85296382//////	[M]	1519	LoI_z
1428414	C21H20O7	384.120354400091	LMPK12112721///LipidMaps///5/7/3'/4'-Tetrahydroxy-3-methoxy-5'-prenylflavone/// CID:85296384//////	[M]	1519	LoI_z
1428514	C21H20O7	384.120354400091	LMPK12112852///LipidMaps///3/5/7-Trihydroxy-6-methoxy-4'-prenyloxyflavone/// CID:85296515//////	[M]	1519	LoI_z
1428614	C21H20O7	384.120354400091	LMPK12113076///LipidMaps///unknown/// CID:85296739//////	[M]	1519	LoI_z
1428714	C21H20O7	384.120354400091	LMPK12113102///LipidMaps///unknown/// CID:85296765//////	[M]	1519	LoI_z
1428814	C21H20O7	384.120354400091	LMPK12113143///LipidMaps///3/5/7-Trihydroxy-8-methoxy-4'-prenyloxyflavone/// CID:85296806//////	[M]	1519	LoI_z
1428914	C21H20O7	384.120354400091	LMPK12160021///LipidMaps///unknown/// CID:85297078//////	[M]	1519	LoI_z
1429533	C24H32O4	384.229510924091	LMST01130003///LipidMaps///3beta/14-dihydroxybufa-4/20/22-trienolide/// CID:85300750/// CHEBI:38248///	[M]	1524	LoI_z
1429633	C24H32O4	384.229510924091	LMST02010040///LipidMaps///3/17-dipropionyl-estra-1/3/5(10)-triene-3/17beta-diol/// CID:24702262//////	[M]	1524	LoI_z
1429733	C24H32O4	384.229510924091	LMST02030118///LipidMaps///17alpha-hydroxy-6-methylpregna-4/6-diene-3/20-dione acetate/// CID:24702330//////	[M]	1524	LoI_z
1429833	C24H32O4	384.229510924091	LMST02030124///LipidMaps///19-norpregn-4-en-20-yn-3beta/17alpha-diol/ diacetate/// CID:24702336/// CHEBI:31580///	[M]	1524	LoI_z
1429933	C24H32O4	384.229510924091	LMST04010281///LipidMaps///3/12-Dioxochola-1/4-dien-24-oic Acid/// CID:7851167//////	[M]	1524	LoI_z
1430033	C24H32O4	384.229510924091	LMST04010393///LipidMaps///12alpha-Hydroxy-3-oxochola-1/4/6-trien-24-oic Acid/// CID:7851273//////	[M]	1524	LoI_z
1430133	C24H32O4	384.229510924091	LMST04010396///LipidMaps///3/12-Dioxochola-4/6-dien-24-oic Acid/// CID:7851276//////	[M]	1524	LoI_z
1430233	C24H32O4	384.229510924091	LMST04010407///LipidMaps///(22E)-12alpha-Hydroxy-3-oxochola-1/4/22-trien-24-oic Acid/// CID:7851287//////	[M]	1524	LoI_z
14295115	C24H32O4	384.229510924091	LMST01130003///LipidMaps///3beta/14-dihydroxybufa-4/20/22-trienolide/// CID:85300750/// CHEBI:38248///	[M]	1525	LoI_z
14296115	C24H32O4	384.229510924091	LMST02010040///LipidMaps///3/17-dipropionyl-estra-1/3/5(10)-triene-3/17beta-diol/// CID:24702262//////	[M]	1525	LoI_z
14297115	C24H32O4	384.229510924091	LMST02030118///LipidMaps///17alpha-hydroxy-6-methylpregna-4/6-diene-3/20-dione acetate/// CID:24702330//////	[M]	1525	LoI_z
14298115	C24H32O4	384.229510924091	LMST02030124///LipidMaps///19-norpregn-4-en-20-yn-3beta/17alpha-diol/ diacetate/// CID:24702336/// CHEBI:31580///	[M]	1525	LoI_z
14299115	C24H32O4	384.229510924091	LMST04010281///LipidMaps///3/12-Dioxochola-1/4-dien-24-oic Acid/// CID:7851167//////	[M]	1525	LoI_z
14300115	C24H32O4	384.229510924091	LMST04010393///LipidMaps///12alpha-Hydroxy-3-oxochola-1/4/6-trien-24-oic Acid/// CID:7851273//////	[M]	1525	LoI_z
14301115	C24H32O4	384.229510924091	LMST04010396///LipidMaps///3/12-Dioxochola-4/6-dien-24-oic Acid/// CID:7851276//////	[M]	1525	LoI_z
14302115	C24H32O4	384.229510924091	LMST04010407///LipidMaps///(22E)-12alpha-Hydroxy-3-oxochola-1/4/22-trien-24-oic Acid/// CID:7851287//////	[M]	1525	LoI_z
14295214	C24H32O4	384.229510924091	LMST01130003///LipidMaps///3beta/14-dihydroxybufa-4/20/22-trienolide/// CID:85300750/// CHEBI:38248///	[M]	1526	LoI_z
14296214	C24H32O4	384.229510924091	LMST02010040///LipidMaps///3/17-dipropionyl-estra-1/3/5(10)-triene-3/17beta-diol/// CID:24702262//////	[M]	1526	LoI_z
14297214	C24H32O4	384.229510924091	LMST02030118///LipidMaps///17alpha-hydroxy-6-methylpregna-4/6-diene-3/20-dione acetate/// CID:24702330//////	[M]	1526	LoI_z
14298214	C24H32O4	384.229510924091	LMST02030124///LipidMaps///19-norpregn-4-en-20-yn-3beta/17alpha-diol/ diacetate/// CID:24702336/// CHEBI:31580///	[M]	1526	LoI_z
14299214	C24H32O4	384.229510924091	LMST04010281///LipidMaps///3/12-Dioxochola-1/4-dien-24-oic Acid/// CID:7851167//////	[M]	1526	LoI_z
14300214	C24H32O4	384.229510924091	LMST04010393///LipidMaps///12alpha-Hydroxy-3-oxochola-1/4/6-trien-24-oic Acid/// CID:7851273//////	[M]	1526	LoI_z
14301214	C24H32O4	384.229510924091	LMST04010396///LipidMaps///3/12-Dioxochola-4/6-dien-24-oic Acid/// CID:7851276//////	[M]	1526	LoI_z
14302214	C24H32O4	384.229510924091	LMST04010407///LipidMaps///(22E)-12alpha-Hydroxy-3-oxochola-1/4/22-trien-24-oic Acid/// CID:7851287//////	[M]	1526	LoI_z
270014	C23H44O4	384.323411308091	MAG///MycoMass///glycerides///monoacylated///20///1	[M]	1528	LoI_z
1430514	C23H44O4	384.323411308091	LMFA01170038///LipidMaps///Tricosanedioic acid/// CID:14710837//////	[M]	1528	LoI_z
3414	C24H48O3	384.359796816091	Mycolipanolic acid (C24)///mtbLipids	[M-H]-	1529	LoI_z
1434114	C24H48O3	384.359796816091	LMFA01020332///LipidMaps///2S/4S/6S-trimethyl-3S-hydroxy-heneicosanoic acid/// CID:123060080//////	[M]	1529	LoI_z
1434214	C24H48O3	384.359796816091	LMFA01050080///LipidMaps///2-hydroxy-tetracosanoic acid/// CID:7850177//////	[M]	1529	LoI_z
1434314	C24H48O3	384.359796816091	LMFA01050213///LipidMaps///24-hydroxy-tetracosanoic acid/// CID:7982592//////	[M]	1529	LoI_z
1434414	C24H48O3	384.359796816091	LMFA01050214///LipidMaps///3-hydroxy-tetracosanoic acid/// CID:7982593//////	[M]	1529	LoI_z
1434514	C24H48O3	384.359796816091	LMFA01050321///LipidMaps///2R-hydroxy-tetracosanoic acid/// CID:7982691//////	[M]	1529	LoI_z
1434614	C24H48O3	384.359796816091	LMFA01080016///LipidMaps///15-methoxy-tricosanoic acid/// CID:160779797//////	[M]	1529	LoI_z
1436024	C21H22O7	386.136004464091	LMPK12050070///LipidMaps///7/4'/6'-Trihydroxy-3'-methoxy-2'-(3-hydroxy-3-methylbutyl)isoflavone/// CID:85292805//////	[M]	1538	LoI_z
1436124	C21H22O7	386.136004464091	LMPK12050507///LipidMaps///unknown/// CID:85293241//////	[M]	1538	LoI_z
1436224	C21H22O7	386.136004464091	LMPK12110561///LipidMaps///unknown/// CID:85294224//////	[M]	1538	LoI_z
1436324	C21H22O7	386.136004464091	LMPK12112683///LipidMaps///unknown/// CID:85296346//////	[M]	1538	LoI_z
1436424	C21H22O7	386.136004464091	LMPK12120187///LipidMaps///4'-Hydroxychalcone 4'-glucoside/// CID:74380797//////	[M]	1538	LoI_z
1436524	C21H22O7	386.136004464091	LMPK12140477///LipidMaps///unknown/// CID:74381777//////	[M]	1538	LoI_z
1436624	C21H22O7	386.136004464091	LMPK12140491///LipidMaps///5/7/2'/4'-Tetrahydroxy-5'-methoxy-6-prenylflavanone/// CID:74381791//////	[M]	1538	LoI_z
1436724	C21H22O7	386.136004464091	LMPK12140492///LipidMaps///5/7/2'/4'-Tetrahydroxy-5'-methoxy-8-prenylflavanone/// CID:74381792//////	[M]	1538	LoI_z
14360114	C21H22O7	386.136004464091	LMPK12050070///LipidMaps///7/4'/6'-Trihydroxy-3'-methoxy-2'-(3-hydroxy-3-methylbutyl)isoflavone/// CID:85292805//////	[M]	1539	LoI_z
14361114	C21H22O7	386.136004464091	LMPK12050507///LipidMaps///unknown/// CID:85293241//////	[M]	1539	LoI_z
14362114	C21H22O7	386.136004464091	LMPK12110561///LipidMaps///unknown/// CID:85294224//////	[M]	1539	LoI_z
14363114	C21H22O7	386.136004464091	LMPK12112683///LipidMaps///unknown/// CID:85296346//////	[M]	1539	LoI_z
14364114	C21H22O7	386.136004464091	LMPK12120187///LipidMaps///4'-Hydroxychalcone 4'-glucoside/// CID:74380797//////	[M]	1539	LoI_z
14365114	C21H22O7	386.136004464091	LMPK12140477///LipidMaps///unknown/// CID:74381777//////	[M]	1539	LoI_z
14366114	C21H22O7	386.136004464091	LMPK12140491///LipidMaps///5/7/2'/4'-Tetrahydroxy-5'-methoxy-6-prenylflavanone/// CID:74381791//////	[M]	1539	LoI_z
14367114	C21H22O7	386.136004464091	LMPK12140492///LipidMaps///5/7/2'/4'-Tetrahydroxy-5'-methoxy-8-prenylflavanone/// CID:74381792//////	[M]	1539	LoI_z
1436814	C25H22O4	386.151260604091	LMPK12110179///LipidMaps///unknown/// CID:85293842//////	[M]	1540	LoI_z
270114	C23H46O4	386.339061372091	MAG///MycoMass///glycerides///monoacylated///20///0	[M]	1544	LoI_z
1439314	C23H46O4	386.339061372091	LMGL01010007///LipidMaps///1-eicosanoyl-rac-glycerol/// CID:4266228//////	[M]	1544	LoI_z
1442014	C20H20O8	388.115269020091	LMPK12110945///LipidMaps///5-Hydroxy-7/2'/3'/4'/5'-pentamethoxyflavone/// CID:85294608//////	[M]	1552	LoI_z
1442114	C20H20O8	388.115269020091	LMPK12111275///LipidMaps///5-Hydroxy-6/7/3'/4'/5'-pentamethoxyflavone/// CID:85294938//////	[M]	1552	LoI_z
1442214	C20H20O8	388.115269020091	LMPK12111280///LipidMaps///4'-Hydroxy-5/6/7/3'/5'-pentamethoxyflavone/// CID:85294943//////	[M]	1552	LoI_z
1442314	C20H20O8	388.115269020091	LMPK12111284///LipidMaps///unknown/// CID:85294947//////	[M]	1552	LoI_z
1442414	C20H20O8	388.115269020091	LMPK12111420///LipidMaps///5-Hydroxy-2'/3'/4'/7/8-pentamethoxyflavone/// CID:85295083//////	[M]	1552	LoI_z
1442514	C20H20O8	388.115269020091	LMPK12111478///LipidMaps///3'-Hydroxy-5/6/7/8/4'-pentamethoxyflavone/// CID:85295141//////	[M]	1552	LoI_z
1442614	C20H20O8	388.115269020091	LMPK12111479///LipidMaps///5-Hydroxy-6/7/8/3'/4'-pentamethoxyflavone/// CID:85295142//////	[M]	1552	LoI_z
1442714	C20H20O8	388.115269020091	LMPK12111611///LipidMaps///2'-Hydroxy-3/7/8/4'/5'-pentamethoxyflavone/// CID:85295274//////	[M]	1552	LoI_z
1442814	C20H20O8	388.115269020091	LMPK12112529///LipidMaps///5'-hydroxy-3/5/7/2'/4'-pentamethoxyflavone/// CID:85296192//////	[M]	1552	LoI_z
1442914	C20H20O8	388.115269020091	LMPK12112530///LipidMaps///2'-Hydroxy-3/5/7/4'/5'-pentamethoxyflavone/// CID:85296193//////	[M]	1552	LoI_z
1443014	C20H20O8	388.115269020091	LMPK12112531///LipidMaps///5-Hydroxy-3/7/2'/4'/5'-pentamethoxyflavone/// CID:85296194//////	[M]	1552	LoI_z
1443114	C20H20O8	388.115269020091	LMPK12112794///LipidMaps///5-Hydroxy-3/3'/4'/5'/7-pentamethoxyflavone/// CID:85296457//////	[M]	1552	LoI_z
1443214	C20H20O8	388.115269020091	LMPK12112796///LipidMaps///3-Hydroxy-5/7/3'/4'/5'-pentamethoxyflavone/// CID:85296459//////	[M]	1552	LoI_z
1443314	C20H20O8	388.115269020091	LMPK12112797///LipidMaps///unknown/// CID:85296460//////	[M]	1552	LoI_z
1443414	C20H20O8	388.115269020091	LMPK12112980///LipidMaps///unknown/// CID:85296643//////	[M]	1552	LoI_z
1443514	C20H20O8	388.115269020091	LMPK12112981///LipidMaps///unknown/// CID:85296644//////	[M]	1552	LoI_z
1443614	C20H20O8	388.115269020091	LMPK12113015///LipidMaps///4'-Hydroxy-3/5/6/7/3'-pentamethoxyflavone/// CID:85296678//////	[M]	1552	LoI_z
1443714	C20H20O8	388.115269020091	LMPK12113016///LipidMaps///7-Hydroxy-3/5/6/3'/4'-pentamethoxyflavone/// CID:85296679//////	[M]	1552	LoI_z
1443814	C20H20O8	388.115269020091	LMPK12113017///LipidMaps///unknown/// CID:85296680//////	[M]	1552	LoI_z
1443914	C20H20O8	388.115269020091	LMPK12113019///LipidMaps///unknown/// CID:85296682//////	[M]	1552	LoI_z
1445123	C21H24O7	388.151654528091	LMPK12070120///LipidMaps///(6aS/11aS)-3/6a/8-Trihydroxy-9-methoxy-10-(3-hydroxy-3-methylbutyl)pterocarpan/// CID:85293440//////	[M]	1553	LoI_z
1445223	C21H24O7	388.151654528091	LMPK12120287///LipidMaps///2/3/4/2'/4'/6'-Hexamethoxychalcone/// CID:74380897//////	[M]	1553	LoI_z
14451113	C21H24O7	388.151654528091	LMPK12070120///LipidMaps///(6aS/11aS)-3/6a/8-Trihydroxy-9-methoxy-10-(3-hydroxy-3-methylbutyl)pterocarpan/// CID:85293440//////	[M]	1554	LoI_z
14452113	C21H24O7	388.151654528091	LMPK12120287///LipidMaps///2/3/4/2'/4'/6'-Hexamethoxychalcone/// CID:74380897//////	[M]	1554	LoI_z
1446513	C23H32O5	388.224425544091	LMFA03010081///LipidMaps///9S/11R/15S-trihydroxy-17-phenyl-18/19/20-trinor-5Z/13E-prostadienoic acid/// CID:4266015//////	[M]	1555	LoI_z
1446613	C23H32O5	388.224425544091	LMST01120004///LipidMaps///3beta/14-dihydroxy-19-oxo-5beta-card-20(22)-enolide/// CID:85300730/// CHEBI:38148///	[M]	1555	LoI_z
1451613	C20H39NO6	389.277189388091	LMSP01080062///LipidMaps///2S-amino-3R/4R/5S/14R-tetrahydroxyeicos-6E-enoic acid/// CID:74382711//////	[M]	1571	LoI_z
1452813	C19H18O9	390.094533576091	LMPK12060052///LipidMaps///unknown/// CID:85293295//////	[M]	1578	LoI_z
1452913	C19H18O9	390.094533576091	LMPK12110615///LipidMaps///5/3'/5'-Trihydroxy-3/6/7/4'-tetramethoxyflavone/// CID:85294278//////	[M]	1578	LoI_z
1453013	C19H18O9	390.094533576091	LMPK12110616///LipidMaps///5/7/4'-Trihydroxy-3/6/3'/5'-tetramethoxyflavone/// CID:85294279//////	[M]	1578	LoI_z
1453113	C19H18O9	390.094533576091	LMPK12110617///LipidMaps///5/7/3'-Trihydroxy-3/6/4'/5'-tetramethoxyflavone/// CID:85294280//////	[M]	1578	LoI_z
1453213	C19H18O9	390.094533576091	LMPK12110618///LipidMaps///unknown/// CID:85294281//////	[M]	1578	LoI_z
1453313	C19H18O9	390.094533576091	LMPK12110619///LipidMaps///3/5/3'-Trihydroxy-6/7/4'/5'-tetramethoxyflavone/// CID:85294282//////	[M]	1578	LoI_z
1453413	C19H18O9	390.094533576091	LMPK12111487///LipidMaps///3'/5/5'-Trihydroxy-4'/6/7/8-tetramethoxyflavone/// CID:85295150//////	[M]	1578	LoI_z
1453513	C19H18O9	390.094533576091	LMPK12111488///LipidMaps///unknown/// CID:85295151//////	[M]	1578	LoI_z
1453613	C19H18O9	390.094533576091	LMPK12111500///LipidMaps///unknown/// CID:85295163//////	[M]	1578	LoI_z
1453713	C19H18O9	390.094533576091	LMPK12113054///LipidMaps///unknown/// CID:85296717//////	[M]	1578	LoI_z
1453813	C19H18O9	390.094533576091	LMPK12113055///LipidMaps///5/7/5'-Trihydroxy-3/6/2'/4'-tetramethoxyflavone/// CID:85296718//////	[M]	1578	LoI_z
1453913	C19H18O9	390.094533576091	LMPK12113056///LipidMaps///5/7/2'-Trihydroxy-3/6/4'/5'-tetramethoxyflavone/// CID:85296719//////	[M]	1578	LoI_z
1454013	C19H18O9	390.094533576091	LMPK12113057///LipidMaps///5/6/5'-Trihydroxy-3/7/2'/4'-tetramethoxyflavone/// CID:85296720//////	[M]	1578	LoI_z
1454113	C19H18O9	390.094533576091	LMPK12113275///LipidMaps///unknown/// CID:85296938//////	[M]	1578	LoI_z
1454213	C19H18O9	390.094533576091	LMPK12113276///LipidMaps///unknown/// CID:85296939//////	[M]	1578	LoI_z
1454313	C19H18O9	390.094533576091	LMPK12113288///LipidMaps///5/2'/4'-Trihydroxy-3/7/8/5'-tetramethoxyflavone/// CID:85296951//////	[M]	1578	LoI_z
1454413	C19H18O9	390.094533576091	LMPK12113334///LipidMaps///5/3'/4'-Trihydroxy-3/6/7/8-tetramethoxyflavone/// CID:85296997//////	[M]	1578	LoI_z
1454513	C19H18O9	390.094533576091	LMPK12113335///LipidMaps///5/7/4'-Trihydroxy-3/6/8/3'-tetramethoxyflavone/// CID:85296998//////	[M]	1578	LoI_z
1454613	C19H18O9	390.094533576091	LMPK12113336///LipidMaps///5/7/3'-Trihydroxy-3/6/8/4'-tetramethoxyflavone/// CID:85296999//////	[M]	1578	LoI_z
1454713	C19H18O9	390.094533576091	LMPK12113337///LipidMaps///5/6/3'-Trihydroxy-3/7/8/4'-tetramethoxyflavone/// CID:85297000//////	[M]	1578	LoI_z
1455312	C20H22O8	390.130919084091	LMPK12020261///LipidMaps///unknown/// CID:85292713//////	[M]	1579	LoI_z
1455412	C20H22O8	390.130919084091	LMPK12080057///LipidMaps///6/7/8/3'/4'-Pentamethoxyisoflavanquinone/// CID:85293534//////	[M]	1579	LoI_z
1455512	C20H22O8	390.130919084091	LMPK13090012///LipidMaps///unknown/// CID:74382045//////	[M]	1579	LoI_z
1458012	C23H34O5	390.240075608091	LMFA03010202///LipidMaps///methyl 9-oxo-11R-hydroxy-15R-acetoxy-5Z/10/13E-prostatrienoate/// CID:74380280//////	[M]	1583	LoI_z
1458112	C23H34O5	390.240075608091	LMST01120003///LipidMaps///3beta/14/16beta-trihydroxy-5beta-card-20(22)-enolide/// CID:85300729/// CHEBI:38105///	[M]	1583	LoI_z
1458212	C23H34O5	390.240075608091	LMST01120008///LipidMaps///3beta/12beta/14-trihydroxy-5beta-card-20(22)-enolide/// CID:85300734/// CHEBI:42098///	[M]	1583	LoI_z
1466512	C24H24O5	392.161825288091	LMPK12100017///LipidMaps///6-Butyryl-5/7-dihydroxy-8-(3'/3'-dimethylallyl)-4-phenylcoumarin/// CID:85293604//////	[M]	1593	LoI_z
1466612	C24H24O5	392.161825288091	LMPK12100019///LipidMaps///5/7-Dihydroxy-8-(3-methylbut-2-enyl)-6-isobutyryl-4-phenylcoumarin/// CID:85293606//////	[M]	1593	LoI_z
1466712	C24H24O5	392.161825288091	LMPK12120470///LipidMaps///unknown/// CID:74381080//////	[M]	1593	LoI_z
1470212	C24H40O4	392.292111180091	LMST04010019///LipidMaps///1alpha/3alpha-Dihydroxy-5beta-cholan-24-oic Acid/// CID:7850907//////	[M]	1594	LoI_z
1470312	C24H40O4	392.292111180091	LMST04010020///LipidMaps///1beta/3alpha-Dihydroxy-5beta-cholan-24-oic Acid/// CID:7850908//////	[M]	1594	LoI_z
1470412	C24H40O4	392.292111180091	LMST04010021///LipidMaps///2beta/3alpha-Dihydroxy-5beta-cholan-24-oic Acid/// CID:7850909//////	[M]	1594	LoI_z
1470512	C24H40O4	392.292111180091	LMST04010022///LipidMaps///3alpha/4beta-dihydroxy-5beta-cholan-24-oic Acid/// CID:7850910//////	[M]	1594	LoI_z
1470612	C24H40O4	392.292111180091	LMST04010023///LipidMaps///3beta/4beta-Dihydroxy-5beta-cholan-24-oic Acid/// CID:7850911//////	[M]	1594	LoI_z
1470712	C24H40O4	392.292111180091	LMST04010024///LipidMaps///3alpha/6alpha-Dihydroxy-5beta-cholan-24-oic Acid/// CID:7850912/// CHEBI:52023/// HMDB00733	[M]	1594	LoI_z
1470812	C24H40O4	392.292111180091	LMST04010025///LipidMaps///3alpha/6beta-Dihydroxy-5beta-cholan-24-oic Acid/// CID:7850913/// CHEBI:52030/// HMDB00811	[M]	1594	LoI_z
1470912	C24H40O4	392.292111180091	LMST04010026///LipidMaps///3beta/6alpha-Dihydroxy-5beta-cholan-24-oic Acid/// CID:7850914/// HMDB00664///	[M]	1594	LoI_z
1471012	C24H40O4	392.292111180091	LMST04010027///LipidMaps///3beta/6beta-Dihydroxy-5beta-cholan-24-oic Acid/// CID:7850915//////	[M]	1594	LoI_z
1471112	C24H40O4	392.292111180091	LMST04010028///LipidMaps///3alpha/6alpha-Dihydroxy-5alpha-cholan-24-oic Acid/// CID:7850916/// HMDB00733///	[M]	1594	LoI_z
1471212	C24H40O4	392.292111180091	LMST04010029///LipidMaps///3alpha/6beta-Dihydroxy-5alpha-cholan-24-oic Acid/// CID:7850917//////	[M]	1594	LoI_z
1471312	C24H40O4	392.292111180091	LMST04010030///LipidMaps///3beta/6alpha-Dihydroxy-5alpha-cholan-24-oic Acid/// CID:7850918//////	[M]	1594	LoI_z
1471412	C24H40O4	392.292111180091	LMST04010031///LipidMaps///3beta/6beta-Dihydroxy-5alpha-cholan-24-oic Acid/// CID:7850919//////	[M]	1594	LoI_z
1471512	C24H40O4	392.292111180091	LMST04010032///LipidMaps///3alpha/7alpha-Dihydroxy-5beta-cholan-24-oic Acid/// CID:7850920/// CHEBI:16755/// HMDB00518	[M]	1594	LoI_z
1471612	C24H40O4	392.292111180091	LMST04010033///LipidMaps///3alpha/7beta-Dihydroxy-5beta-cholan-24-oic Acid/// CID:7850921/// CHEBI:9907///	[M]	1594	LoI_z
1471712	C24H40O4	392.292111180091	LMST04010034///LipidMaps///3beta/7alpha-Dihydroxy-5beta-cholan-24-oic Acid/// CID:7850922/// HMDB00361///	[M]	1594	LoI_z
1471812	C24H40O4	392.292111180091	LMST04010035///LipidMaps///3beta/7beta-Dihydroxy-5beta-cholan-24-oic Acid/// CID:7850923/// CHEBI:43419/// HMDB00946	[M]	1594	LoI_z
1471912	C24H40O4	392.292111180091	LMST04010036///LipidMaps///3alpha/7alpha-Dihydroxy-5alpha-cholan-24-oic Acid/// CID:7850924/// HMDB00514///	[M]	1594	LoI_z
1472012	C24H40O4	392.292111180091	LMST04010037///LipidMaps///3alpha/7beta-Dihydroxy-5alpha-cholan-24-oic Acid/// CID:7850925//////	[M]	1594	LoI_z
1472112	C24H40O4	392.292111180091	LMST04010038///LipidMaps///3beta/7alpha-Dihydroxy-5alpha-cholan-24-oic Acid/// CID:7850926//////	[M]	1594	LoI_z
1476211	C22H39N3O3	393.298593528091	LMFA08020132///LipidMaps///N-hexadecanoyl-histidine/// CID:123060547//////	[M]	1600	LoI_z
1481211	C18H38NO6P	395.243125986091	LMGP01060027///LipidMaps///1-(9E-decenyl)-sn-glycero-3-phosphocholine/// CID:123061589//////	[M]	1611	LoI_z
1483511	C23H24O6	396.156739908091	LMPK12060018///LipidMaps///unknown/// CID:85293261//////	[M]	1618	LoI_z
1483611	C23H24O6	396.156739908091	LMPK12060058///LipidMaps///unknown/// CID:85293301//////	[M]	1618	LoI_z
1483711	C23H24O6	396.156739908091	LMPK12060059///LipidMaps///unknown/// CID:85293302//////	[M]	1618	LoI_z
1483811	C23H24O6	396.156739908091	LMPK12070079///LipidMaps///3/4-Dimethoxy-8/9-methylenedioxy-2-prenylpterocarpan/// CID:85293399//////	[M]	1618	LoI_z
1483911	C23H24O6	396.156739908091	LMPK12111040///LipidMaps///unknown/// CID:85294703//////	[M]	1618	LoI_z
1484011	C23H24O6	396.156739908091	LMPK12120127///LipidMaps///unknown/// CID:74380737//////	[M]	1618	LoI_z
1484111	C23H24O6	396.156739908091	LMPK12120142///LipidMaps///6''/6''-Dimethylpyrano[2''/3'':4'/3']-2'-hydroxy-3/4/5'-trimethoxychalcone/// CID:74380752//////	[M]	1618	LoI_z
1484211	C23H24O6	396.156739908091	LMPK12120305///LipidMaps///6''/6''-Dimethylpyrano[2''/3'':4'/3']-2'-hydroxy-3/4/6'-trimethoxychalcone/// CID:74380915//////	[M]	1618	LoI_z
1484311	C23H24O6	396.156739908091	LMPK12120314///LipidMaps///6''/6''-Dimethylpyrano[2''/3'':6'/5']-2'-hydroxy-3/4/4'-trimethoxychalcone/// CID:74380924//////	[M]	1618	LoI_z
1484411	C23H24O6	396.156739908091	LMPK12120323///LipidMaps///unknown/// CID:74380933//////	[M]	1618	LoI_z
1484511	C23H24O6	396.156739908091	LMPK12120380///LipidMaps///unknown/// CID:74380990//////	[M]	1618	LoI_z
1484611	C23H24O6	396.156739908091	LMPK12140086///LipidMaps///(2S)-6/3'/4'-Trimethoxy-6''/6''-dimethylpyrano[2''/3'':7/8]flavanone/// CID:74381386//////	[M]	1618	LoI_z
1484711	C23H24O6	396.156739908091	LMPK12140563///LipidMaps///(2S)-5/3'/4'-Trimethyoxy-6''/6''-dimethylpyrano[2''/3'':7/8]flavanone/// CID:74381863//////	[M]	1618	LoI_z
1485511	C19H41O6P	396.263527082091	LMGP10060005///LipidMaps///1-hexadecyl-glycero-3-phosphate/// CID:123067356//////	[M]	1619	LoI_z
1490521	C27H43NO	397.333916416091	LMST01150006///LipidMaps///(20S/25S)-22/26-iminocholesta-5/22(N)-dien-3beta-ol/// CID:24702242//////	[M]	1631	LoI_z
1490621	C27H43NO	397.333916416091	LMST01150007///LipidMaps///solanid-5-en-3beta-ol/// CID:24702243/// CHEBI:28374/// HMDB03236	[M]	1631	LoI_z
14905111	C27H43NO	397.333916416091	LMST01150006///LipidMaps///(20S/25S)-22/26-iminocholesta-5/22(N)-dien-3beta-ol/// CID:24702242//////	[M]	1633	LoI_z
14906111	C27H43NO	397.333916416091	LMST01150007///LipidMaps///solanid-5-en-3beta-ol/// CID:24702243/// CHEBI:28374/// HMDB03236	[M]	1633	LoI_z
270211	C24H46O4	398.339061372091	MAG///MycoMass///glycerides///monoacylated///21///1	[M]	1640	LoI_z
1495111	C24H46O4	398.339061372091	LMFA01050418///LipidMaps///11/13-dihydroxy-9E-tetracosenoic acid/// CID:123060238//////	[M]	1640	LoI_z
1495211	C24H46O4	398.339061372091	LMFA01170039///LipidMaps///Tetracosanedioic acid/// CID:14710838//////	[M]	1640	LoI_z
406411	C25H50O3	398.375446880091	HPA///MycoMass///hydroxyphthioceranic acid///unknown///25///0	[M]	1641	LoI_z
1498611	C25H50O3	398.375446880091	LMFA01050217///LipidMaps///15-hydroxy-pentacosanoic acid/// CID:7982596//////	[M]	1641	LoI_z
1498811	C27H45NO	399.349566480091	LMST01150001///LipidMaps///solanidan-3beta-ol/// CID:14714951//////	[M]	1651	LoI_z
1499311	C24H16O6	400.094139652091	LMPK12111648///LipidMaps///(-)-8-(2-Carboxy-1-phenylethyl)-3/5/7-trihydroxyflavone delta-lactone/// CID:85295311//////	[M]	1653	LoI_z
1499411	C24H16O6	400.094139652091	LMPK12120074///LipidMaps///unknown/// CID:74380684//////	[M]	1653	LoI_z
1499511	C21H20O8	400.115269020091	LMPK12060078///LipidMaps///unknown/// CID:85293321//////	[M]	1654	LoI_z
1499611	C21H20O8	400.115269020091	LMPK12090024///LipidMaps///unknown/// CID:85293567//////	[M]	1654	LoI_z
1499711	C21H20O8	400.115269020091	LMPK12110202///LipidMaps///unknown/// CID:85293865//////	[M]	1654	LoI_z
1499811	C21H20O8	400.115269020091	LMPK12113170///LipidMaps///unknown/// CID:85296833//////	[M]	1654	LoI_z
1499911	C21H20O8	400.115269020091	LMPK12113317///LipidMaps///5/6/4'-Trihydroxy-7/8-dimethoxy flavone 6-isobutyrate/// CID:85296980//////	[M]	1654	LoI_z
270311	C24H48O4	400.354711436091	MAG///MycoMass///glycerides///monoacylated///21///0	[M]	1656	LoI_z
1510821	C25H22O5	402.146175224091	LMPK12050212///LipidMaps///unknown/// CID:85292946//////	[M]	1661	LoI_z
1510921	C25H22O5	402.146175224091	LMPK12100023///LipidMaps///Inophyllum E/// CID:85293610//////	[M]	1661	LoI_z
1511021	C25H22O5	402.146175224091	LMPK12100026///LipidMaps///unknown/// CID:85293613//////	[M]	1661	LoI_z
1509411	C21H22O8	402.130919084091	LMPK12110095///LipidMaps///5/6/2'/3'/5'/6'-Hexamethoxyflavone/// CID:85293758//////	[M]	1662	LoI_z
1509511	C21H22O8	402.130919084091	LMPK12110111///LipidMaps///5/6/8/3'/4'/5'-Hexamethoxyflavone/// CID:85293774//////	[M]	1662	LoI_z
1509611	C21H22O8	402.130919084091	LMPK12110114///LipidMaps///5/6/2'/3'/4'/6'-Hexamethoxyflavone/// CID:85293777//////	[M]	1662	LoI_z
1509711	C21H22O8	402.130919084091	LMPK12111278///LipidMaps///5/6/7/3'/4'/5'-Hexamethoxyflavone/// CID:85294941//////	[M]	1662	LoI_z
1509811	C21H22O8	402.130919084091	LMPK12111416///LipidMaps///unknown/// CID:85295079//////	[M]	1662	LoI_z
1509911	C21H22O8	402.130919084091	LMPK12111468///LipidMaps///unknown/// CID:85295131//////	[M]	1662	LoI_z
1510011	C21H22O8	402.130919084091	LMPK12112532///LipidMaps///3/5/7/2'/4'/5'-Hexamethoxyflavone/// CID:85296195//////	[M]	1662	LoI_z
1510111	C21H22O8	402.130919084091	LMPK12112795///LipidMaps///3/5/7/3'/4'/5'-Hexamethoxyflavone/// CID:85296458//////	[M]	1662	LoI_z
1510211	C21H22O8	402.130919084091	LMPK12113018///LipidMaps///3/5/6/7/3'/4'-Hexamethoxyflavone/// CID:85296681//////	[M]	1662	LoI_z
1510311	C21H22O8	402.130919084091	LMPK12113255///LipidMaps///3/5/7/8/3'/4'-Hexamethoxyflavone/// CID:85296918//////	[M]	1662	LoI_z
1510411	C21H22O8	402.130919084091	LMPK12113315///LipidMaps///3/5/6/7/8/4'-Hexamethoxyflavone/// CID:85296978//////	[M]	1662	LoI_z
1510511	C21H22O8	402.130919084091	LMPK12120190///LipidMaps///4/2'-Dihydroxychalcone 4-glucoside/// CID:74380800//////	[M]	1662	LoI_z
1510611	C21H22O8	402.130919084091	LMPK12140006///LipidMaps///7-Hydroxyflavanone beta-D-glucopyranoside/// CID:74381306//////	[M]	1662	LoI_z
1510711	C21H22O8	402.130919084091	LMPK12140138///LipidMaps///unknown/// CID:74381438//////	[M]	1662	LoI_z
15108111	C25H22O5	402.146175224091	LMPK12050212///LipidMaps///unknown/// CID:85292946//////	[M]	1663	LoI_z
15109111	C25H22O5	402.146175224091	LMPK12100023///LipidMaps///Inophyllum E/// CID:85293610//////	[M]	1663	LoI_z
15110111	C25H22O5	402.146175224091	LMPK12100026///LipidMaps///unknown/// CID:85293613//////	[M]	1663	LoI_z
1520721	C21H24O8	404.146569148091	LMPK12020253///LipidMaps///unknown/// CID:85292705//////	[M]	1668	LoI_z
1520821	C21H24O8	404.146569148091	LMPK12070001///LipidMaps///unknown/// CID:74380592//////	[M]	1668	LoI_z
1520921	C21H24O8	404.146569148091	LMPK12140639///LipidMaps///5/6/7/3'/4'/5'-Hexamethoxyflavanone/// CID:74381939//////	[M]	1668	LoI_z
15207111	C21H24O8	404.146569148091	LMPK12020253///LipidMaps///unknown/// CID:85292705//////	[M]	1669	LoI_z
15208111	C21H24O8	404.146569148091	LMPK12070001///LipidMaps///unknown/// CID:74380592//////	[M]	1669	LoI_z
15209111	C21H24O8	404.146569148091	LMPK12140639///LipidMaps///5/6/7/3'/4'/5'-Hexamethoxyflavanone/// CID:74381939//////	[M]	1669	LoI_z
1521020	C25H24O5	404.161825288091	LMPK12020274///LipidMaps///4'-Hydroxy-4-(4-hydroxystyryl)-5/7-dimethoxyflavan/// CID:85292726//////	[M]	1670	LoI_z
1521120	C25H24O5	404.161825288091	LMPK12050201///LipidMaps///unknown/// CID:85292935//////	[M]	1670	LoI_z
1521220	C25H24O5	404.161825288091	LMPK12050204///LipidMaps///unknown/// CID:85292938//////	[M]	1670	LoI_z
1521320	C25H24O5	404.161825288091	LMPK12050205///LipidMaps///Scandenone/// CID:85292939//////	[M]	1670	LoI_z
1521420	C25H24O5	404.161825288091	LMPK12050206///LipidMaps///unknown/// CID:85292940//////	[M]	1670	LoI_z
1521520	C25H24O5	404.161825288091	LMPK12050209///LipidMaps///5/7-Dihydroxy-6-prenyl-6''/6''-dimethylpyrano[2''/3'':4'/3']isoflavone/// CID:85292943//////	[M]	1670	LoI_z
1521620	C25H24O5	404.161825288091	LMPK12050211///LipidMaps///5/7-Dihydroxy-8-prenyl-6''/6''-dimethylpyrano[2''/3'':4'/3']isoflavone/// CID:85292945//////	[M]	1670	LoI_z
1521720	C25H24O5	404.161825288091	LMPK12090011///LipidMaps///3/9-Dihydroxy-2-geranylcoumestan/// CID:85293554//////	[M]	1670	LoI_z
1521820	C25H24O5	404.161825288091	LMPK12100024///LipidMaps///unknown/// CID:85293611//////	[M]	1670	LoI_z
1521920	C25H24O5	404.161825288091	LMPK12100027///LipidMaps///5-Hydroxy-10-prenyl-7/8-dihydro-7/8-trans-dimethyl-4-phenyl-2H/6H-benzo[1/2-b:5/4-b']dipyran-2/6-dione/// CID:85293614//////	[M]	1670	LoI_z
1522020	C25H24O5	404.161825288091	LMPK12100028///LipidMaps///5-Hydroxy-6''/6''-dimethyl-6-(3-methylbutyryl)-4-phenylpyrano[2''/3'':7/8]coumarin/// CID:85293615//////	[M]	1670	LoI_z
1522120	C25H24O5	404.161825288091	LMPK12100029///LipidMaps///5-Hydroxy-6''/6''-dimethyl-6-(2-methylbutyryl)-4-phenylpyrano[2''/3'':7/8]coumarin/// CID:85293616//////	[M]	1670	LoI_z
1522220	C25H24O5	404.161825288091	LMPK12110180///LipidMaps///unknown/// CID:85293843//////	[M]	1670	LoI_z
1522320	C25H24O5	404.161825288091	LMPK12110423///LipidMaps///unknown/// CID:85294086//////	[M]	1670	LoI_z
1522420	C25H24O5	404.161825288091	LMPK12110424///LipidMaps///unknown/// CID:85294087//////	[M]	1670	LoI_z
1522520	C25H24O5	404.161825288091	LMPK12111649///LipidMaps///unknown/// CID:85295312//////	[M]	1670	LoI_z
1522620	C25H24O5	404.161825288091	LMPK12120085///LipidMaps///unknown/// CID:74380695//////	[M]	1670	LoI_z
1522720	C25H24O5	404.161825288091	LMPK12120260///LipidMaps///unknown/// CID:74380870//////	[M]	1670	LoI_z
1522820	C25H24O5	404.161825288091	LMPK12120389///LipidMaps///unknown/// CID:74380999//////	[M]	1670	LoI_z
1522920	C25H24O5	404.161825288091	LMPK12140309///LipidMaps///unknown/// CID:74381609//////	[M]	1670	LoI_z
15210111	C25H24O5	404.161825288091	LMPK12020274///LipidMaps///4'-Hydroxy-4-(4-hydroxystyryl)-5/7-dimethoxyflavan/// CID:85292726//////	[M]	1671	LoI_z
15211111	C25H24O5	404.161825288091	LMPK12050201///LipidMaps///unknown/// CID:85292935//////	[M]	1671	LoI_z
15212111	C25H24O5	404.161825288091	LMPK12050204///LipidMaps///unknown/// CID:85292938//////	[M]	1671	LoI_z
15213111	C25H24O5	404.161825288091	LMPK12050205///LipidMaps///Scandenone/// CID:85292939//////	[M]	1671	LoI_z
15214111	C25H24O5	404.161825288091	LMPK12050206///LipidMaps///unknown/// CID:85292940//////	[M]	1671	LoI_z
15215111	C25H24O5	404.161825288091	LMPK12050209///LipidMaps///5/7-Dihydroxy-6-prenyl-6''/6''-dimethylpyrano[2''/3'':4'/3']isoflavone/// CID:85292943//////	[M]	1671	LoI_z
15216111	C25H24O5	404.161825288091	LMPK12050211///LipidMaps///5/7-Dihydroxy-8-prenyl-6''/6''-dimethylpyrano[2''/3'':4'/3']isoflavone/// CID:85292945//////	[M]	1671	LoI_z
15217111	C25H24O5	404.161825288091	LMPK12090011///LipidMaps///3/9-Dihydroxy-2-geranylcoumestan/// CID:85293554//////	[M]	1671	LoI_z
15218111	C25H24O5	404.161825288091	LMPK12100024///LipidMaps///unknown/// CID:85293611//////	[M]	1671	LoI_z
15219111	C25H24O5	404.161825288091	LMPK12100027///LipidMaps///5-Hydroxy-10-prenyl-7/8-dihydro-7/8-trans-dimethyl-4-phenyl-2H/6H-benzo[1/2-b:5/4-b']dipyran-2/6-dione/// CID:85293614//////	[M]	1671	LoI_z
15220111	C25H24O5	404.161825288091	LMPK12100028///LipidMaps///5-Hydroxy-6''/6''-dimethyl-6-(3-methylbutyryl)-4-phenylpyrano[2''/3'':7/8]coumarin/// CID:85293615//////	[M]	1671	LoI_z
15221111	C25H24O5	404.161825288091	LMPK12100029///LipidMaps///5-Hydroxy-6''/6''-dimethyl-6-(2-methylbutyryl)-4-phenylpyrano[2''/3'':7/8]coumarin/// CID:85293616//////	[M]	1671	LoI_z
15222111	C25H24O5	404.161825288091	LMPK12110180///LipidMaps///unknown/// CID:85293843//////	[M]	1671	LoI_z
15223111	C25H24O5	404.161825288091	LMPK12110423///LipidMaps///unknown/// CID:85294086//////	[M]	1671	LoI_z
15224111	C25H24O5	404.161825288091	LMPK12110424///LipidMaps///unknown/// CID:85294087//////	[M]	1671	LoI_z
15225111	C25H24O5	404.161825288091	LMPK12111649///LipidMaps///unknown/// CID:85295312//////	[M]	1671	LoI_z
15226111	C25H24O5	404.161825288091	LMPK12120085///LipidMaps///unknown/// CID:74380695//////	[M]	1671	LoI_z
15227111	C25H24O5	404.161825288091	LMPK12120260///LipidMaps///unknown/// CID:74380870//////	[M]	1671	LoI_z
15228111	C25H24O5	404.161825288091	LMPK12120389///LipidMaps///unknown/// CID:74380999//////	[M]	1671	LoI_z
15229111	C25H24O5	404.161825288091	LMPK12140309///LipidMaps///unknown/// CID:74381609//////	[M]	1671	LoI_z
1543410	C26H32O4	408.229510924091	LMPK12120503///LipidMaps///unknown/// CID:74381113//////	[M]	1696	LoI_z
1543510	C26H32O4	408.229510924091	LMPK12120505///LipidMaps///unknown/// CID:74381115//////	[M]	1696	LoI_z
1543610	C26H32O4	408.229510924091	LMPR01070211///LipidMaps///unknown/// CID:24702018//////	[M]	1696	LoI_z
1543419	C26H32O4	408.229510924091	LMPK12120503///LipidMaps///unknown/// CID:74381113//////	[M]	1697	LoI_z
1543519	C26H32O4	408.229510924091	LMPK12120505///LipidMaps///unknown/// CID:74381115//////	[M]	1697	LoI_z
1543619	C26H32O4	408.229510924091	LMPR01070211///LipidMaps///unknown/// CID:24702018//////	[M]	1697	LoI_z
155529	C24H26O6	410.172389972091	LMPK12050072///LipidMaps///7/2'/4'/5'-Tetramethoxy-8-prenylisoflavone/// CID:85292807//////	[M]	1716	LoI_z
155519	C18H35IO2	410.167629780091	LMFA01090040///LipidMaps///3-iodo-octadecanoic acid/// CID:7982820//////	[M]	1716	LoI_z
46799	C19H39O7P1	410.242791638091	LPA///MycoMass///phosphatidic acids///lyso///16///0	[M]	1717	LoI_z
155589	C19H39O7P	410.242791638091	LMGP10050006///LipidMaps///1-hexadecanoyl-sn-glycero-3-phosphate/// CID:14714459/// CHEBI:15799/// HMDB07853	[M]	1717	LoI_z
155669	C23H42N2O4	410.313909244091	LMFA08020128///LipidMaps///N-(9Z-octadecenoyl)-glutamine/// CID:123060543//////	[M]	1719	LoI_z
155679	C28H42O2	410.317932004091	LMFA01030916///LipidMaps///4Z/7Z/10Z/13Z/16Z/19Z/22Z-octacosaheptaenoic acid/// CID:160779791//////	[M]	1719	LoI_z
155689	C28H42O2	410.317932004091	LMPR02020055///LipidMaps///2R/5/8-trimethyl-2-[(3E/7E)-4/8/12-trimethyltrideca-3/7/11-trien-1-yl]-3/4-dihydro-2H-chromen-6-ol/// CID:85297376/// CHEBI:33275///	[M]	1719	LoI_z
155699	C28H42O2	410.317932004091	LMPR02020057///LipidMaps///2R/7/8-trimethyl-2-[(3E/7E)-4/8/12-trimethyltrideca-3/7/11-trien-1-yl]-3/4-dihydro-2H-chromen-6-ol/// CID:85297378/// CHEBI:33277///	[M]	1719	LoI_z
155709	C28H42O2	410.317932004091	LMST03020313///LipidMaps///(22E)-(8S)-3-hydroxy-22-methyl-9/10-seco-1/3/5(10)/22-cholestatetraen-9-one/// CID:7850853//////	[M]	1719	LoI_z
270410	C25H48O4	412.354711436091	MAG///MycoMass///glycerides///monoacylated///22///1	[M]	1732	LoI_z
270419	C25H48O4	412.354711436091	MAG///MycoMass///glycerides///monoacylated///22///1	[M]	1733	LoI_z
3510	C26H52O3	412.391096944091	Mycolipanolic acid (C26)///mtbLipids	[M-H]-	1734	LoI_z
1568210	C26H52O3	412.391096944091	LMFA01020333///LipidMaps///2S/4S/6S-trimethyl-3S-hydroxy-tricosanoic acid/// CID:123060081//////	[M]	1734	LoI_z
1568310	C26H52O3	412.391096944091	LMFA01050218///LipidMaps///2-hydroxy-hexacosanoic acid/// CID:7982597//////	[M]	1734	LoI_z
1568410	C26H52O3	412.391096944091	LMFA01050219///LipidMaps///26-hydroxy-hexacosanoic acid/// CID:7982598//////	[M]	1734	LoI_z
1568510	C26H52O3	412.391096944091	LMFA01050263///LipidMaps///2R-hydroxy-hexacosanoic acid/// CID:7982633//////	[M]	1734	LoI_z
1568610	C26H52O3	412.391096944091	LMFA01050356///LipidMaps///12-Hydroxyhexacosanoic acid/// CID:74380259//////	[M]	1734	LoI_z
1568710	C26H52O3	412.391096944091	LMFA01050372///LipidMaps///3S-hydroxyhexacosanoic acid/// CID:85291300/// CHEBI:52423///	[M]	1734	LoI_z
3519	C26H52O3	412.391096944091	Mycolipanolic acid (C26)///mtbLipids	[M-H]-	1735	LoI_z
1568219	C26H52O3	412.391096944091	LMFA01020333///LipidMaps///2S/4S/6S-trimethyl-3S-hydroxy-tricosanoic acid/// CID:123060081//////	[M]	1735	LoI_z
1568319	C26H52O3	412.391096944091	LMFA01050218///LipidMaps///2-hydroxy-hexacosanoic acid/// CID:7982597//////	[M]	1735	LoI_z
1568419	C26H52O3	412.391096944091	LMFA01050219///LipidMaps///26-hydroxy-hexacosanoic acid/// CID:7982598//////	[M]	1735	LoI_z
1568519	C26H52O3	412.391096944091	LMFA01050263///LipidMaps///2R-hydroxy-hexacosanoic acid/// CID:7982633//////	[M]	1735	LoI_z
1568619	C26H52O3	412.391096944091	LMFA01050356///LipidMaps///12-Hydroxyhexacosanoic acid/// CID:74380259//////	[M]	1735	LoI_z
1568719	C26H52O3	412.391096944091	LMFA01050372///LipidMaps///3S-hydroxyhexacosanoic acid/// CID:85291300/// CHEBI:52423///	[M]	1735	LoI_z
1571310	C27H42O3	414.312846624091	LMST01010257///LipidMaps///5alpha/9alpha-epidioxy-cholesta-6/8(14)-dien-3beta-ol /// CID:123068863//////	[M]	1743	LoI_z
1571410	C27H42O3	414.312846624091	LMST01010259///LipidMaps///3beta/5alpha-dihydroxycholesta-7/9(11)-dien-6-one /// CID:123068865//////	[M]	1743	LoI_z
1571510	C27H42O3	414.312846624091	LMST01010309///LipidMaps///20S-Hydroxy-5-alpha-cholest-1-en-3/16-dione/// CID:123068912//////	[M]	1743	LoI_z
1571610	C27H42O3	414.312846624091	LMST01010310///LipidMaps///20S-Hydroxycholest-4-en-3/16-dione/// CID:123068913//////	[M]	1743	LoI_z
1571710	C27H42O3	414.312846624091	LMST01010346///LipidMaps///3beta/6alpha-dihydroxy-5alpha-cholesta-9(11)/24-dien-23-one/// CID:123068949//////	[M]	1743	LoI_z
1571810	C27H42O3	414.312846624091	LMST01031110///LipidMaps///5alpha/8alpha-epidioxy-24-methyl-27-nor-cholest-6/22Z-dien-3beta-ol/// CID:123069036//////	[M]	1743	LoI_z
1571910	C27H42O3	414.312846624091	LMST01080037///LipidMaps///(25R)-spirost-5-en-3beta-diol/// CID:123069161//////	[M]	1743	LoI_z
1572010	C27H42O3	414.312846624091	LMST01080043///LipidMaps///(25R)-spirost-5-en-3alpha-ol/// CID:123069167//////	[M]	1743	LoI_z
1572110	C27H42O3	414.312846624091	LMST01080045///LipidMaps///(25S)-spirost-5-en-3beta-ol/// CID:123069169//////	[M]	1743	LoI_z
1572210	C27H42O3	414.312846624091	LMST03020159///LipidMaps///(5Z/7E)-(1S/3R)-1/3-dihydroxy-9/10-seco-5/7/10(19)-cholestatrien-22-one/// CID:7850770//////	[M]	1743	LoI_z
1572310	C27H42O3	414.312846624091	LMST03020160///LipidMaps///(5Z/7E)-(1S/3R)-24/25-epoxy-9/10-seco-5/7/10(19)-cholestatriene-1/3-diol/// CID:14715154//////	[M]	1743	LoI_z
1572410	C27H42O3	414.312846624091	LMST03020161///LipidMaps///(5Z/7E)-(1S/3R)-25/26-epoxy-9/10-seco-5/7/10(19)-cholestatriene-1/3-diol/// CID:14715155//////	[M]	1743	LoI_z
1572510	C27H42O3	414.312846624091	LMST03020162///LipidMaps///(5Z/7E)-(1S/3R)-24/25-epoxy-23/23-dimethyl-26/27-dinor-9/10-seco-5/7/10(19)-cholestatriene-1/3-diol/// CID:14715156//////	[M]	1743	LoI_z
1572610	C27H42O3	414.312846624091	LMST03020163///LipidMaps///(5Z/7E)-(3S)-3/25-dihydroxy-9/10-seco-5/7/10(19)-cholestatrien-23-one/// CID:7850771//////	[M]	1743	LoI_z
1572710	C27H42O3	414.312846624091	LMST03020164///LipidMaps///(5Z/7E)-(3S)-3/25-dihydroxy-9/10-seco-5/7/10(19)-cholestatrien-24-one/// CID:7850772/// CHEBI:47805///	[M]	1743	LoI_z
1572810	C27H42O3	414.312846624091	LMST03020165///LipidMaps///(6Z)-(3S)-3/25-dihydroxy-9/10-seco-5(10)/6/8-cholestatrien-1-one/// CID:7850773//////	[M]	1743	LoI_z
1572910	C27H42O3	414.312846624091	LMST03020166///LipidMaps///(6E)-(8S)-8/25-dihydroxy-9/10-seco-4/6/10(19)-cholestatrien-3-one/// CID:7850774//////	[M]	1743	LoI_z
1573010	C27H42O3	414.312846624091	LMST03020167///LipidMaps///(5Z/7E)-(1S/3R/23S)-9/10-seco-5/7/10(19)/25-cholestatetraene-1/3/23-triol/// CID:7850775//////	[M]	1743	LoI_z
1573110	C27H42O3	414.312846624091	LMST03020168///LipidMaps///(5Z/7E/22E)-(1S/3R/24R)-9/10-seco-5/7/10(19)/22-cholestatetraene-1/3/24-triol/// CID:7850776//////	[M]	1743	LoI_z
1573210	C27H42O3	414.312846624091	LMST03020169///LipidMaps///(5Z/7E/22E)-(1S/3R/24S)-9/10-seco-5/7/10(19)/22-cholestatetraene-1/3/24-triol/// CID:7850777//////	[M]	1743	LoI_z
1571318	C27H42O3	414.312846624091	LMST01010257///LipidMaps///5alpha/9alpha-epidioxy-cholesta-6/8(14)-dien-3beta-ol /// CID:123068863//////	[M]	1744	LoI_z
1571418	C27H42O3	414.312846624091	LMST01010259///LipidMaps///3beta/5alpha-dihydroxycholesta-7/9(11)-dien-6-one /// CID:123068865//////	[M]	1744	LoI_z
1571518	C27H42O3	414.312846624091	LMST01010309///LipidMaps///20S-Hydroxy-5-alpha-cholest-1-en-3/16-dione/// CID:123068912//////	[M]	1744	LoI_z
1571618	C27H42O3	414.312846624091	LMST01010310///LipidMaps///20S-Hydroxycholest-4-en-3/16-dione/// CID:123068913//////	[M]	1744	LoI_z
1571718	C27H42O3	414.312846624091	LMST01010346///LipidMaps///3beta/6alpha-dihydroxy-5alpha-cholesta-9(11)/24-dien-23-one/// CID:123068949//////	[M]	1744	LoI_z
1571818	C27H42O3	414.312846624091	LMST01031110///LipidMaps///5alpha/8alpha-epidioxy-24-methyl-27-nor-cholest-6/22Z-dien-3beta-ol/// CID:123069036//////	[M]	1744	LoI_z
1571918	C27H42O3	414.312846624091	LMST01080037///LipidMaps///(25R)-spirost-5-en-3beta-diol/// CID:123069161//////	[M]	1744	LoI_z
1572018	C27H42O3	414.312846624091	LMST01080043///LipidMaps///(25R)-spirost-5-en-3alpha-ol/// CID:123069167//////	[M]	1744	LoI_z
1572118	C27H42O3	414.312846624091	LMST01080045///LipidMaps///(25S)-spirost-5-en-3beta-ol/// CID:123069169//////	[M]	1744	LoI_z
1572218	C27H42O3	414.312846624091	LMST03020159///LipidMaps///(5Z/7E)-(1S/3R)-1/3-dihydroxy-9/10-seco-5/7/10(19)-cholestatrien-22-one/// CID:7850770//////	[M]	1744	LoI_z
1572318	C27H42O3	414.312846624091	LMST03020160///LipidMaps///(5Z/7E)-(1S/3R)-24/25-epoxy-9/10-seco-5/7/10(19)-cholestatriene-1/3-diol/// CID:14715154//////	[M]	1744	LoI_z
1572418	C27H42O3	414.312846624091	LMST03020161///LipidMaps///(5Z/7E)-(1S/3R)-25/26-epoxy-9/10-seco-5/7/10(19)-cholestatriene-1/3-diol/// CID:14715155//////	[M]	1744	LoI_z
1572518	C27H42O3	414.312846624091	LMST03020162///LipidMaps///(5Z/7E)-(1S/3R)-24/25-epoxy-23/23-dimethyl-26/27-dinor-9/10-seco-5/7/10(19)-cholestatriene-1/3-diol/// CID:14715156//////	[M]	1744	LoI_z
1572618	C27H42O3	414.312846624091	LMST03020163///LipidMaps///(5Z/7E)-(3S)-3/25-dihydroxy-9/10-seco-5/7/10(19)-cholestatrien-23-one/// CID:7850771//////	[M]	1744	LoI_z
1572718	C27H42O3	414.312846624091	LMST03020164///LipidMaps///(5Z/7E)-(3S)-3/25-dihydroxy-9/10-seco-5/7/10(19)-cholestatrien-24-one/// CID:7850772/// CHEBI:47805///	[M]	1744	LoI_z
1572818	C27H42O3	414.312846624091	LMST03020165///LipidMaps///(6Z)-(3S)-3/25-dihydroxy-9/10-seco-5(10)/6/8-cholestatrien-1-one/// CID:7850773//////	[M]	1744	LoI_z
1572918	C27H42O3	414.312846624091	LMST03020166///LipidMaps///(6E)-(8S)-8/25-dihydroxy-9/10-seco-4/6/10(19)-cholestatrien-3-one/// CID:7850774//////	[M]	1744	LoI_z
1573018	C27H42O3	414.312846624091	LMST03020167///LipidMaps///(5Z/7E)-(1S/3R/23S)-9/10-seco-5/7/10(19)/25-cholestatetraene-1/3/23-triol/// CID:7850775//////	[M]	1744	LoI_z
1573118	C27H42O3	414.312846624091	LMST03020168///LipidMaps///(5Z/7E/22E)-(1S/3R/24R)-9/10-seco-5/7/10(19)/22-cholestatetraene-1/3/24-triol/// CID:7850776//////	[M]	1744	LoI_z
1573218	C27H42O3	414.312846624091	LMST03020169///LipidMaps///(5Z/7E/22E)-(1S/3R/24S)-9/10-seco-5/7/10(19)/22-cholestatetraene-1/3/24-triol/// CID:7850777//////	[M]	1744	LoI_z
157867	C21H20O9	416.110183640091	LMPK12050005///LipidMaps///unknown/// CID:85292740//////	[M]	1748	LoI_z
157877	C21H20O9	416.110183640091	LMPK12050013///LipidMaps///unknown/// CID:85292748//////	[M]	1748	LoI_z
157887	C21H20O9	416.110183640091	LMPK12050016///LipidMaps///unknown/// CID:85292751//////	[M]	1748	LoI_z
157897	C21H20O9	416.110183640091	LMPK12050133///LipidMaps///unknown/// CID:85292868//////	[M]	1748	LoI_z
157907	C21H20O9	416.110183640091	LMPK12060054///LipidMaps///11-Hydroxy-2/3/9-trimethoxy-6-acetoxyrotenone/// CID:85293297//////	[M]	1748	LoI_z
157917	C21H20O9	416.110183640091	LMPK12100012///LipidMaps///5/7-Dihydroxy-4-phenylcoumarin 7-O-glucoside/// CID:85293599//////	[M]	1748	LoI_z
157927	C21H20O9	416.110183640091	LMPK12110007///LipidMaps///7/2'-Dihydroxyflavone 7-glucoside/// CID:85293670//////	[M]	1748	LoI_z
157937	C21H20O9	416.110183640091	LMPK12110022///LipidMaps///8-beta-D-Glucopyranosyl-4'/7-dihydroxyflavone/// CID:85293685//////	[M]	1748	LoI_z
157947	C21H20O9	416.110183640091	LMPK12110024///LipidMaps///7/4'-Dihydroxyflavone 7-glucoside/// CID:85293687//////	[M]	1748	LoI_z
157957	C21H20O9	416.110183640091	LMPK12110025///LipidMaps///unknown/// CID:85293688//////	[M]	1748	LoI_z
157967	C21H20O9	416.110183640091	LMPK12110108///LipidMaps///3'/4'-Dihydroxyflavone 4'-glucoside/// CID:85293771//////	[M]	1748	LoI_z
157977	C21H20O9	416.110183640091	LMPK12110141///LipidMaps///unknown/// CID:85293804//////	[M]	1748	LoI_z
157987	C21H20O9	416.110183640091	LMPK12110142///LipidMaps///unknown/// CID:85293805//////	[M]	1748	LoI_z
157997	C21H20O9	416.110183640091	LMPK12110146///LipidMaps///unknown/// CID:85293809//////	[M]	1748	LoI_z
158007	C21H20O9	416.110183640091	LMPK12110147///LipidMaps///unknown/// CID:85293810//////	[M]	1748	LoI_z
158017	C21H20O9	416.110183640091	LMPK12110148///LipidMaps///unknown/// CID:85293811//////	[M]	1748	LoI_z
158027	C21H20O9	416.110183640091	LMPK12110200///LipidMaps///unknown/// CID:85293863//////	[M]	1748	LoI_z
158037	C21H20O9	416.110183640091	LMPK12110342///LipidMaps///unknown/// CID:85294005//////	[M]	1748	LoI_z
158047	C21H20O9	416.110183640091	LMPK12110970///LipidMaps///unknown/// CID:85294633//////	[M]	1748	LoI_z
158057	C21H20O9	416.110183640091	LMPK12110971///LipidMaps///unknown/// CID:85294634//////	[M]	1748	LoI_z
159157	C21H22O9	418.125833704091	LMPK12110623///LipidMaps///4'-Hydroxy-3/5/6/7/3'/5'-hexamethoxyflavone/// CID:85294286//////	[M]	1754	LoI_z
159167	C21H22O9	418.125833704091	LMPK12110624///LipidMaps///5-Hydroxy-3/6/7/3'/4'/5'-hexamethoxyflavone/// CID:85294287//////	[M]	1754	LoI_z
159177	C21H22O9	418.125833704091	LMPK12111288///LipidMaps///unknown/// CID:85294951//////	[M]	1754	LoI_z
159187	C21H22O9	418.125833704091	LMPK12111289///LipidMaps///unknown/// CID:85294952//////	[M]	1754	LoI_z
159197	C21H22O9	418.125833704091	LMPK12111490///LipidMaps///4'-Hydroxy-5/6/7/8/3'/5'-hexamethoxyflavone/// CID:85295153//////	[M]	1754	LoI_z
159207	C21H22O9	418.125833704091	LMPK12111491///LipidMaps///3'-Hydroxy-5/6/7/8/4'/5'-hexamethoxyflavone/// CID:85295154//////	[M]	1754	LoI_z
159217	C21H22O9	418.125833704091	LMPK12111492///LipidMaps///8-Hydroxy-5/6/7/3'/4'/5'-hexamethoxyflavone/// CID:85295155//////	[M]	1754	LoI_z
159227	C21H22O9	418.125833704091	LMPK12111493///LipidMaps///5-Hydroxy-3'/4'/5'/6/7/8-hexamethoxyflavone/// CID:85295156//////	[M]	1754	LoI_z
159237	C21H22O9	418.125833704091	LMPK12111502///LipidMaps///unknown/// CID:85295165//////	[M]	1754	LoI_z
159247	C21H22O9	418.125833704091	LMPK12112535///LipidMaps///5-Hydroxy-3/7/2'/3'/4'/6'-hexamethoxyflavone/// CID:85296198//////	[M]	1754	LoI_z
159257	C21H22O9	418.125833704091	LMPK12113065///LipidMaps///5-Hydroxy-3/6/7/2'/4'/5'-hexamethoxyflavone/// CID:85296728//////	[M]	1754	LoI_z
159267	C21H22O9	418.125833704091	LMPK12113280///LipidMaps///8-Hydroxy-3/5/7/3'/4'/5'-hexamethoxyflavone/// CID:85296943//////	[M]	1754	LoI_z
159277	C21H22O9	418.125833704091	LMPK12113281///LipidMaps///5-Hydroxy-3/3'/4'/5'/7/8-hexamethoxyflavone/// CID:85296944//////	[M]	1754	LoI_z
159287	C21H22O9	418.125833704091	LMPK12113290///LipidMaps///unknown/// CID:85296953//////	[M]	1754	LoI_z
159297	C21H22O9	418.125833704091	LMPK12113343///LipidMaps///5-Hydroxy-3/6/7/8/3'4'-hexamethoxyflavone/// CID:85297006//////	[M]	1754	LoI_z
159307	C21H22O9	418.125833704091	LMPK12113344///LipidMaps///3-Hydroxy-3'/4'/5/6/7/8-hexamethoxyflavone/// CID:85297007//////	[M]	1754	LoI_z
159317	C21H22O9	418.125833704091	LMPK12113354///LipidMaps///7-Hydroxy-3/5/6/8/3'/4'-hexamethoxyflavone/// CID:85297017//////	[M]	1754	LoI_z
159327	C21H22O9	418.125833704091	LMPK12113377///LipidMaps///5-Hydroxy-3/6/7/8/2'/4'-hexamethoxyflavone/// CID:85297040//////	[M]	1754	LoI_z
159337	C21H22O9	418.125833704091	LMPK12120019///LipidMaps///unknown/// CID:74380629//////	[M]	1754	LoI_z
159347	C21H22O9	418.125833704091	LMPK12120021///LipidMaps///unknown/// CID:74380631//////	[M]	1754	LoI_z
1591515	C21H22O9	418.125833704091	LMPK12110623///LipidMaps///4'-Hydroxy-3/5/6/7/3'/5'-hexamethoxyflavone/// CID:85294286//////	[M]	1755	LoI_z
1591615	C21H22O9	418.125833704091	LMPK12110624///LipidMaps///5-Hydroxy-3/6/7/3'/4'/5'-hexamethoxyflavone/// CID:85294287//////	[M]	1755	LoI_z
1591715	C21H22O9	418.125833704091	LMPK12111288///LipidMaps///unknown/// CID:85294951//////	[M]	1755	LoI_z
1591815	C21H22O9	418.125833704091	LMPK12111289///LipidMaps///unknown/// CID:85294952//////	[M]	1755	LoI_z
1591915	C21H22O9	418.125833704091	LMPK12111490///LipidMaps///4'-Hydroxy-5/6/7/8/3'/5'-hexamethoxyflavone/// CID:85295153//////	[M]	1755	LoI_z
1592015	C21H22O9	418.125833704091	LMPK12111491///LipidMaps///3'-Hydroxy-5/6/7/8/4'/5'-hexamethoxyflavone/// CID:85295154//////	[M]	1755	LoI_z
1592115	C21H22O9	418.125833704091	LMPK12111492///LipidMaps///8-Hydroxy-5/6/7/3'/4'/5'-hexamethoxyflavone/// CID:85295155//////	[M]	1755	LoI_z
1592215	C21H22O9	418.125833704091	LMPK12111493///LipidMaps///5-Hydroxy-3'/4'/5'/6/7/8-hexamethoxyflavone/// CID:85295156//////	[M]	1755	LoI_z
1592315	C21H22O9	418.125833704091	LMPK12111502///LipidMaps///unknown/// CID:85295165//////	[M]	1755	LoI_z
1592415	C21H22O9	418.125833704091	LMPK12112535///LipidMaps///5-Hydroxy-3/7/2'/3'/4'/6'-hexamethoxyflavone/// CID:85296198//////	[M]	1755	LoI_z
1592515	C21H22O9	418.125833704091	LMPK12113065///LipidMaps///5-Hydroxy-3/6/7/2'/4'/5'-hexamethoxyflavone/// CID:85296728//////	[M]	1755	LoI_z
1592615	C21H22O9	418.125833704091	LMPK12113280///LipidMaps///8-Hydroxy-3/5/7/3'/4'/5'-hexamethoxyflavone/// CID:85296943//////	[M]	1755	LoI_z
1592715	C21H22O9	418.125833704091	LMPK12113281///LipidMaps///5-Hydroxy-3/3'/4'/5'/7/8-hexamethoxyflavone/// CID:85296944//////	[M]	1755	LoI_z
1592815	C21H22O9	418.125833704091	LMPK12113290///LipidMaps///unknown/// CID:85296953//////	[M]	1755	LoI_z
1592915	C21H22O9	418.125833704091	LMPK12113343///LipidMaps///5-Hydroxy-3/6/7/8/3'4'-hexamethoxyflavone/// CID:85297006//////	[M]	1755	LoI_z
1593015	C21H22O9	418.125833704091	LMPK12113344///LipidMaps///3-Hydroxy-3'/4'/5/6/7/8-hexamethoxyflavone/// CID:85297007//////	[M]	1755	LoI_z
1593115	C21H22O9	418.125833704091	LMPK12113354///LipidMaps///7-Hydroxy-3/5/6/8/3'/4'-hexamethoxyflavone/// CID:85297017//////	[M]	1755	LoI_z
1593215	C21H22O9	418.125833704091	LMPK12113377///LipidMaps///5-Hydroxy-3/6/7/8/2'/4'-hexamethoxyflavone/// CID:85297040//////	[M]	1755	LoI_z
1593315	C21H22O9	418.125833704091	LMPK12120019///LipidMaps///unknown/// CID:74380629//////	[M]	1755	LoI_z
1593415	C21H22O9	418.125833704091	LMPK12120021///LipidMaps///unknown/// CID:74380631//////	[M]	1755	LoI_z
159544	C23H31BrO2	418.150193752091	LMFA01090107///LipidMaps///18-bromo-8E/17E19Z-tricosatrien-4/6-diynoic acid/// CID:135635998//////	[M]	1757	LoI_z
160324	C24H41N3O3	419.314243592091	LMFA08020133///LipidMaps///N-(9Z-octadecenoyl)-histidine/// CID:123060548//////	[M]	1768	LoI_z
160477	C21H24O9	420.141483768091	LMPK12020029///LipidMaps///unknown/// CID:85292481//////	[M]	1770	LoI_z
160487	C21H24O9	420.141483768091	LMPK12120445///LipidMaps///unknown/// CID:74381055//////	[M]	1770	LoI_z
160497	C21H24O9	420.141483768091	LMPK12120446///LipidMaps///unknown/// CID:74381056//////	[M]	1770	LoI_z
160507	C21H24O9	420.141483768091	LMPK12120516///LipidMaps///unknown/// CID:74381126//////	[M]	1770	LoI_z
160517	C21H24O9	420.141483768091	LMPK13090002///LipidMaps///unknown/// CID:74382035//////	[M]	1770	LoI_z
160527	C21H24O9	420.141483768091	LMPK13090010///LipidMaps///unknown/// CID:74382043//////	[M]	1770	LoI_z
1604714	C21H24O9	420.141483768091	LMPK12020029///LipidMaps///unknown/// CID:85292481//////	[M]	1771	LoI_z
1604814	C21H24O9	420.141483768091	LMPK12120445///LipidMaps///unknown/// CID:74381055//////	[M]	1771	LoI_z
1604914	C21H24O9	420.141483768091	LMPK12120446///LipidMaps///unknown/// CID:74381056//////	[M]	1771	LoI_z
1605014	C21H24O9	420.141483768091	LMPK12120516///LipidMaps///unknown/// CID:74381126//////	[M]	1771	LoI_z
1605114	C21H24O9	420.141483768091	LMPK13090002///LipidMaps///unknown/// CID:74382035//////	[M]	1771	LoI_z
1605214	C21H24O9	420.141483768091	LMPK13090010///LipidMaps///unknown/// CID:74382043//////	[M]	1771	LoI_z
160534	C25H24O6	420.156739908091	LMPK12020012///LipidMaps///unknown/// CID:85292464//////	[M]	1772	LoI_z
160544	C25H24O6	420.156739908091	LMPK12050178///LipidMaps///unknown/// CID:85292912//////	[M]	1772	LoI_z
160554	C25H24O6	420.156739908091	LMPK12050180///LipidMaps///unknown/// CID:85292914//////	[M]	1772	LoI_z
160564	C25H24O6	420.156739908091	LMPK12050214///LipidMaps///unknown/// CID:85292948//////	[M]	1772	LoI_z
160574	C25H24O6	420.156739908091	LMPK12050216///LipidMaps///unknown/// CID:85292950//////	[M]	1772	LoI_z
160584	C25H24O6	420.156739908091	LMPK12050244///LipidMaps///unknown/// CID:85292978//////	[M]	1772	LoI_z
160594	C25H24O6	420.156739908091	LMPK12050246///LipidMaps///unknown/// CID:85292980//////	[M]	1772	LoI_z
160604	C25H24O6	420.156739908091	LMPK12050247///LipidMaps///unknown/// CID:85292981//////	[M]	1772	LoI_z
160614	C25H24O6	420.156739908091	LMPK12050250///LipidMaps///5/7/3'-Trihydroxy-6-prenyl-6''/6''-dimethylpyrano[2''/3'':4'/5']isoflavone/// CID:85292984//////	[M]	1772	LoI_z
160624	C25H24O6	420.156739908091	LMPK12050314///LipidMaps///unknown/// CID:85293048//////	[M]	1772	LoI_z
160634	C25H24O6	420.156739908091	LMPK12050315///LipidMaps///unknown/// CID:85293049//////	[M]	1772	LoI_z
160644	C25H24O6	420.156739908091	LMPK12050322///LipidMaps///5/7/2'-Trihydroxy-6-prenyl-6''/6''-dimethylpyrano[2''/3'':4'/3']isoflavone/// CID:85293056//////	[M]	1772	LoI_z
160654	C25H24O6	420.156739908091	LMPK12050324///LipidMaps///5/2'/4'-Trihydroxy-3'-prenyl-6''/6''-dimethylpyrano[2''/3'':7/6]isoflavone/// CID:85293058//////	[M]	1772	LoI_z
160664	C25H24O6	420.156739908091	LMPK12100082///LipidMaps///unknown/// CID:85293669//////	[M]	1772	LoI_z
160674	C25H24O6	420.156739908091	LMPK12110428///LipidMaps///unknown/// CID:85294091//////	[M]	1772	LoI_z
160684	C25H24O6	420.156739908091	LMPK12110890///LipidMaps///unknown/// CID:85294553//////	[M]	1772	LoI_z
160694	C25H24O6	420.156739908091	LMPK12110912///LipidMaps///unknown/// CID:85294575//////	[M]	1772	LoI_z
160704	C25H24O6	420.156739908091	LMPK12110914///LipidMaps///unknown/// CID:85294577//////	[M]	1772	LoI_z
160714	C25H24O6	420.156739908091	LMPK12110917///LipidMaps///unknown/// CID:85294580//////	[M]	1772	LoI_z
160724	C25H24O6	420.156739908091	LMPK12110918///LipidMaps///unknown/// CID:85294581//////	[M]	1772	LoI_z
1604723	C21H24O9	420.141483768091	LMPK12020029///LipidMaps///unknown/// CID:85292481//////	[M]	1773	LoI_z
1604823	C21H24O9	420.141483768091	LMPK12120445///LipidMaps///unknown/// CID:74381055//////	[M]	1773	LoI_z
1604923	C21H24O9	420.141483768091	LMPK12120446///LipidMaps///unknown/// CID:74381056//////	[M]	1773	LoI_z
1605023	C21H24O9	420.141483768091	LMPK12120516///LipidMaps///unknown/// CID:74381126//////	[M]	1773	LoI_z
1605123	C21H24O9	420.141483768091	LMPK13090002///LipidMaps///unknown/// CID:74382035//////	[M]	1773	LoI_z
1605223	C21H24O9	420.141483768091	LMPK13090010///LipidMaps///unknown/// CID:74382043//////	[M]	1773	LoI_z
1604733	C21H24O9	420.141483768091	LMPK12020029///LipidMaps///unknown/// CID:85292481//////	[M]	1774	LoI_z
1604833	C21H24O9	420.141483768091	LMPK12120445///LipidMaps///unknown/// CID:74381055//////	[M]	1774	LoI_z
1604933	C21H24O9	420.141483768091	LMPK12120446///LipidMaps///unknown/// CID:74381056//////	[M]	1774	LoI_z
1605033	C21H24O9	420.141483768091	LMPK12120516///LipidMaps///unknown/// CID:74381126//////	[M]	1774	LoI_z
1605133	C21H24O9	420.141483768091	LMPK13090002///LipidMaps///unknown/// CID:74382035//////	[M]	1774	LoI_z
1605233	C21H24O9	420.141483768091	LMPK13090010///LipidMaps///unknown/// CID:74382043//////	[M]	1774	LoI_z
48703	C19H40O7N1P1	425.253690670091	LPE///MycoMass///phosphatidylethanolamines///lyso///14///0	[M]	1805	LoI_z
163233	C19H40NO7P	425.253690670091	LMGP01050007///LipidMaps///1-undecanoyl-sn-glycero-3-phosphocholine/// CID:7983903//////	[M]	1805	LoI_z
163243	C19H40NO7P	425.253690670091	LMGP02050003///LipidMaps///1-tetradecanoyl-sn-glycero-3-phosphoethanolamine/// CID:14714340/// HMDB11500///	[M]	1805	LoI_z
163283	C27H43N3O	425.340064416091	LMST03020677///LipidMaps///(5Z/7E)-(3S)-3-azido-9/10-seco-5/7/10(19)-cholestatrien-25-ol/// CID:49703759//////	[M]	1808	LoI_z
27064	C26H50O4	426.370361500091	MAG///MycoMass///glycerides///monoacylated///23///1	[M]	1817	LoI_z
163704	C26H50O4	426.370361500091	LMFA01170040///LipidMaps///Hexacosanedioic acid/// CID:14710839//////	[M]	1817	LoI_z
270613	C26H50O4	426.370361500091	MAG///MycoMass///glycerides///monoacylated///23///1	[M]	1818	LoI_z
1637013	C26H50O4	426.370361500091	LMFA01170040///LipidMaps///Hexacosanedioic acid/// CID:14710839//////	[M]	1818	LoI_z
364	C27H54O3	426.406747008091	Mycolipanolic acid (C27)///mtbLipids	[M-H]-	1819	LoI_z
40654	C27H54O3	426.406747008091	HPA///MycoMass///hydroxyphthioceranic acid///unknown///27///0	[M]	1819	LoI_z
45174	C27H54O3	426.406747008091	unknown///MycoMass///mycolipanolic acid///unknown///27///0	[M]	1819	LoI_z
164164	C27H54O3	426.406747008091	LMFA01020334///LipidMaps///2S/4S/6S-trimethyl-3S-hydroxy-tetracosanoic acid/// CID:123060082//////	[M]	1819	LoI_z
3613	C27H54O3	426.406747008091	Mycolipanolic acid (C27)///mtbLipids	[M-H]-	1820	LoI_z
406513	C27H54O3	426.406747008091	HPA///MycoMass///hydroxyphthioceranic acid///unknown///27///0	[M]	1820	LoI_z
451713	C27H54O3	426.406747008091	unknown///MycoMass///mycolipanolic acid///unknown///27///0	[M]	1820	LoI_z
1641613	C27H54O3	426.406747008091	LMFA01020334///LipidMaps///2S/4S/6S-trimethyl-3S-hydroxy-tetracosanoic acid/// CID:123060082//////	[M]	1820	LoI_z
164203	C23H41NO6	427.292839452091	LMFA03010193///LipidMaps///N-(1/3-dihydroxypropan-2-yl)-9S/11R/15S-trihydroxy-5Z/13E-prostadienoyl amine/// CID:49703501//////	[M]	1823	LoI_z
164353	C27H40O4	428.292111180091	LMST01010314///LipidMaps///15/20-dihydroxycholest-4/14-dien-3/16-dione/// CID:123068917//////	[M]	1829	LoI_z
164363	C27H40O4	428.292111180091	LMST01010342///LipidMaps///16/22-dioxo-25S-methyl-cholest-5/17(20)Z-dien-3beta-ol/// CID:123068945//////	[M]	1829	LoI_z
164373	C27H40O4	428.292111180091	LMST01080048///LipidMaps///Spirosta-5/25(27)-dien-1beta/3beta-diol/// CID:123069172//////	[M]	1829	LoI_z
164383	C27H40O4	428.292111180091	LMST03020115///LipidMaps///(5Z/7E)-(3S/23R/25R)-3/25-dihydroxy-9/10-seco-5/7/10(19)-cholestatrieno-26/23-lactone/// CID:14715122//////	[M]	1829	LoI_z
164393	C27H40O4	428.292111180091	LMST03020116///LipidMaps///(5Z/7E)-(3S/23S/25R)-3/25-dihydroxy-9/10-seco-5/7/10(19)-cholestatrieno-26/23-lactone/// CID:14715123//////	[M]	1829	LoI_z
164403	C27H40O4	428.292111180091	LMST03020117///LipidMaps///(5Z/7E)-(3S/23R/25S)-3/25-dihydroxy-9/10-seco-5/7/10(19)-cholestatrieno-26/23-lactone/// CID:14715124//////	[M]	1829	LoI_z
164413	C27H40O4	428.292111180091	LMST03020118///LipidMaps///(5Z/7E)-(3S/23S/25S)-3/25-dihydroxy-9/10-seco-5/7/10(19)-cholestatrieno-26/23-lactone/// CID:14715125//////	[M]	1829	LoI_z
164423	C27H40O4	428.292111180091	LMST03020119///LipidMaps///(5Z/7E/22E)-(1S/3R/24R/25R)-25/26-epoxy-9/10-seco-5/7/10(19)/22-cholestatetraene-1/3/24-triol/// CID:14715126//////	[M]	1829	LoI_z
164433	C27H40O4	428.292111180091	LMST03020120///LipidMaps///(5Z/7E/22E)-(1S/3R/24S/25S)-25/26-epoxy-9/10-seco-5/7/10(19)/22-cholestatetraene-1/3/24-triol/// CID:14715127//////	[M]	1829	LoI_z
164443	C27H40O4	428.292111180091	LMST03020608///LipidMaps///(5Z/7E/16Z)-(1S/3R)-24-oxo-9/10-seco-5/7/10(19)/16-cholestatetraen-1/3/25-triol/// CID:49703690//////	[M]	1829	LoI_z
27073	C26H52O4	428.386011564091	MAG///MycoMass///glycerides///monoacylated///23///0	[M]	1830	LoI_z
165383	C27H42O4	430.307761244091	LMST01010120///LipidMaps///3beta-hydroxy-5alpha/6alpha-epoxy-9-oxo-9/10-seco-5-cholest-7-en-11-al/// CID:49703650//////	[M]	1835	LoI_z
165393	C27H42O4	430.307761244091	LMST01010252///LipidMaps///5alpha/9alpha-epidioxy-8/14alpha-epoxy-cholest-6-en-3beta-ol /// CID:123068858//////	[M]	1835	LoI_z
165403	C27H42O4	430.307761244091	LMST01010261///LipidMaps///3beta/5alpha/9alpha-trihydroxycholesta-7/14-dien-6-one /// CID:123068867//////	[M]	1835	LoI_z
165413	C27H42O4	430.307761244091	LMST01010339///LipidMaps///12beta/16beta/20R-trihydroxy-cholest-1/4-dien-3-one/// CID:123068942//////	[M]	1835	LoI_z
165423	C27H42O4	430.307761244091	LMST01010341///LipidMaps///16/22-dioxo-25S-methyl-cholest-5-en-3beta-ol/// CID:123068944//////	[M]	1835	LoI_z
165433	C27H42O4	430.307761244091	LMST01080011///LipidMaps///(25R)-spirost-5-en-2alpha/3beta-diol/// CID:123069135//////	[M]	1835	LoI_z
165443	C27H42O4	430.307761244091	LMST01080014///LipidMaps///(25R)-12-oxo-spirostan-3beta-ol/// CID:123069138//////	[M]	1835	LoI_z
165453	C27H42O4	430.307761244091	LMST01080024///LipidMaps///(25S)-3-oxo-5alpha-spirostan-6alpha-ol/// CID:123069148//////	[M]	1835	LoI_z
165463	C27H42O4	430.307761244091	LMST01080025///LipidMaps///(25S)-12-oxo-5alpha-spirostan-3beta-ol/// CID:123069149//////	[M]	1835	LoI_z
165473	C27H42O4	430.307761244091	LMST01080038///LipidMaps///(25R)-spirost-5-en-1beta/3beta-diol/// CID:123069162//////	[M]	1835	LoI_z
165483	C27H42O4	430.307761244091	LMST01080041///LipidMaps///(25R)-spirost-5-en-3beta/17alpha-diol/// CID:123069165//////	[M]	1835	LoI_z
165493	C27H42O4	430.307761244091	LMST01080042///LipidMaps///(25R)-spirost-5-en-3beta/14alpha-diol/// CID:123069166//////	[M]	1835	LoI_z
165503	C27H42O4	430.307761244091	LMST01080044///LipidMaps///(25R)-spirost-5-en-1beta/3alpha-diol/// CID:123069168//////	[M]	1835	LoI_z
165513	C27H42O4	430.307761244091	LMST01080049///LipidMaps///5alpha-spirost-25(27)-en-1beta/3beta-diol/// CID:123069173//////	[M]	1835	LoI_z
165523	C27H42O4	430.307761244091	LMST01090001///LipidMaps///22S/25S-furospirost-5-en-3beta/26-diol/// CID:14714945/// CHEBI:15574///	[M]	1835	LoI_z
165533	C27H42O4	430.307761244091	LMST03020181///LipidMaps///(5Z/7E)-(1S/3R/24R/25R)-25/26-epoxy-9/10-seco-5/7/10(19)-cholestatriene-1/3/24-triol/// CID:14715161//////	[M]	1835	LoI_z
165543	C27H42O4	430.307761244091	LMST03020182///LipidMaps///(5Z/7E)-(1S/3R/24R/25S)-25/26-epoxy-9/10-seco-5/7/10(19)-cholestatriene-1/3/24-triol/// CID:14715162//////	[M]	1835	LoI_z
165553	C27H42O4	430.307761244091	LMST03020183///LipidMaps///(5Z/7E)-(1S/3R/24S/25R)-25/26-epoxy-9/10-seco-5/7/10(19)-cholestatriene-1/3/24-triol/// CID:14715163//////	[M]	1835	LoI_z
165563	C27H42O4	430.307761244091	LMST03020184///LipidMaps///(5Z/7E)-(1S/3R/24S/25S)-25/26-epoxy-9/10-seco-5/7/10(19)-cholestatriene-1/3/24-triol/// CID:14715164//////	[M]	1835	LoI_z
165573	C27H42O4	430.307761244091	LMST03020185///LipidMaps///(5Z/7E)-(1S/3R)-1/3/25-trihydroxy-9/10-seco-5/7/10(19)-cholestatrien-18-al/// CID:7850785//////	[M]	1835	LoI_z
167802	C21H22O10	434.120748324091	LMPK12111504///LipidMaps///unknown/// CID:85295167//////	[M]	1857	LoI_z
167812	C21H22O10	434.120748324091	LMPK12113365///LipidMaps///3'/5'-Dihydroxy-3/5/6/7/8/4'-hexamethoxyflavone/// CID:85297028//////	[M]	1857	LoI_z
167822	C21H22O10	434.120748324091	LMPK12113366///LipidMaps///unknown/// CID:85297029//////	[M]	1857	LoI_z
167832	C21H22O10	434.120748324091	LMPK12113367///LipidMaps///5/7-Dihydroxy-3/6/8/3'/4'/5'-hexamethoxyflavone/// CID:85297030//////	[M]	1857	LoI_z
167842	C21H22O10	434.120748324091	LMPK12113384///LipidMaps///5/2'-Dihydroxy-3/6/7/8/4'/5'-hexamethoxyflavone/// CID:85297047//////	[M]	1857	LoI_z
167852	C21H22O10	434.120748324091	LMPK12113385///LipidMaps///5/7-Dihydroxy-3/6/8/2'/4'/5'-hexamethoxyflavone/// CID:85297048//////	[M]	1857	LoI_z
167862	C21H22O10	434.120748324091	LMPK12120026///LipidMaps///unknown/// CID:74380636//////	[M]	1857	LoI_z
167872	C21H22O10	434.120748324091	LMPK12120101///LipidMaps///unknown/// CID:74380711//////	[M]	1857	LoI_z
167882	C21H22O10	434.120748324091	LMPK12120247///LipidMaps///unknown/// CID:74380857//////	[M]	1857	LoI_z
167892	C21H22O10	434.120748324091	LMPK12120250///LipidMaps///unknown/// CID:74380860//////	[M]	1857	LoI_z
167902	C21H22O10	434.120748324091	LMPK12120251///LipidMaps///unknown/// CID:74380861//////	[M]	1857	LoI_z
167912	C21H22O10	434.120748324091	LMPK12120368///LipidMaps///2'/4'/6'/beta-Tetrahydroxychalcone 2'-glucoside/// CID:74380978//////	[M]	1857	LoI_z
167922	C21H22O10	434.120748324091	LMPK12120369///LipidMaps///2'/4'/6'/beta-Tetrahydroxychalcone 4'-glucoside/// CID:74380979//////	[M]	1857	LoI_z
167932	C21H22O10	434.120748324091	LMPK12140064///LipidMaps///unknown/// CID:74381364//////	[M]	1857	LoI_z
167942	C21H22O10	434.120748324091	LMPK12140066///LipidMaps///unknown/// CID:74381366//////	[M]	1857	LoI_z
167952	C21H22O10	434.120748324091	LMPK12140067///LipidMaps///unknown/// CID:74381367//////	[M]	1857	LoI_z
167962	C21H22O10	434.120748324091	LMPK12140093///LipidMaps///unknown/// CID:74381393//////	[M]	1857	LoI_z
167972	C21H22O10	434.120748324091	LMPK12140108///LipidMaps///5/7/2'-Trihydroxyflavanone 7-glucoside/// CID:74381408//////	[M]	1857	LoI_z
167982	C21H22O10	434.120748324091	LMPK12140223///LipidMaps///6-C-Glucosylnaringenin/// CID:74381523//////	[M]	1857	LoI_z
167992	C21H22O10	434.120748324091	LMPK12140224///LipidMaps///(S)-8-beta-D-Glucopyranosyl-4'/5/7-trihydroxyflavanone/// CID:74381524//////	[M]	1857	LoI_z
168131	C22H26O9	434.157133832091	LMPK12120351///LipidMaps///6'-Hydroxy-2/3/4/5/2'/3'/4'-heptamethoxychalcone/// CID:74380961//////	[M]	1859	LoI_z
168141	C22H26O9	434.157133832091	LMPK12120400///LipidMaps///beta-Hydroxy-2/3/4/5/2'/4'/5'-heptamethoxychalcone/// CID:74381010//////	[M]	1859	LoI_z
168151	C22H26O9	434.157133832091	LMPK12120447///LipidMaps///unknown/// CID:74381057//////	[M]	1859	LoI_z
168161	C22H26O9	434.157133832091	LMPK12130057///LipidMaps///unknown/// CID:74381280//////	[M]	1859	LoI_z
168171	C22H26O9	434.157133832091	LMPK12140640///LipidMaps///5/6/7/2'/3'/4'/5'-Heptamethoxyflavanone/// CID:74381940//////	[M]	1859	LoI_z
168181	C22H26O9	434.157133832091	LMPK12140688///LipidMaps///5/6/7/8/3'/4'/5'-Heptamethoxyflavanone/// CID:74381988//////	[M]	1859	LoI_z
168121	C23H31BrO3	434.145108372091	LMFA01090110///LipidMaps///16-hydroxy-18-bromo-8E/17E19Z-tricosatrien-4/6-diynoic acid/// CID:135636001//////	[M]	1860	LoI_z
168891	C21H24O10	436.136398388091	LMPK12020026///LipidMaps///unknown/// CID:85292478//////	[M]	1877	LoI_z
168901	C21H24O10	436.136398388091	LMPK12020027///LipidMaps///unknown/// CID:85292479//////	[M]	1877	LoI_z
168911	C21H24O10	436.136398388091	LMPK12020028///LipidMaps///unknown/// CID:85292480//////	[M]	1877	LoI_z
168921	C21H24O10	436.136398388091	LMPK12020030///LipidMaps///unknown/// CID:85292482//////	[M]	1877	LoI_z
168931	C21H24O10	436.136398388091	LMPK12020032///LipidMaps///unknown/// CID:85292484//////	[M]	1877	LoI_z
168941	C21H24O10	436.136398388091	LMPK12020033///LipidMaps///unknown/// CID:85292485//////	[M]	1877	LoI_z
168951	C21H24O10	436.136398388091	LMPK12020052///LipidMaps///unknown/// CID:85292504//////	[M]	1877	LoI_z
168961	C21H24O10	436.136398388091	LMPK12020062///LipidMaps///unknown/// CID:85292514//////	[M]	1877	LoI_z
168971	C21H24O10	436.136398388091	LMPK12120514///LipidMaps///1-(3-beta-D-Glucopyranosyl-2/4/6-trihydroxyphenyl)-3-(4-hydroxyphenyl)-1-propanone/// CID:74381124//////	[M]	1877	LoI_z
168981	C21H24O10	436.136398388091	LMPK12120517///LipidMaps///unknown/// CID:74381127//////	[M]	1877	LoI_z
168991	C21H24O10	436.136398388091	LMPK12120518///LipidMaps///unknown/// CID:74381128//////	[M]	1877	LoI_z
169001	C21H24O10	436.136398388091	LMPK12120566///LipidMaps///unknown/// CID:74381176//////	[M]	1877	LoI_z
169011	C21H24O10	436.136398388091	LMPK12120569///LipidMaps///4/2'/4'/alpha-Tetrahydroxydihydrochalcone alpha-O-glucoside/// CID:74381179//////	[M]	1877	LoI_z
169021	C21H24O10	436.136398388091	LMPK12120581///LipidMaps///unknown/// CID:74381191//////	[M]	1877	LoI_z
169031	C21H24O10	436.136398388091	LMPK12120582///LipidMaps///unknown/// CID:74381192//////	[M]	1877	LoI_z
169041	C25H24O7	436.151654528091	LMPK12050275///LipidMaps///unknown/// CID:85293009//////	[M]	1879	LoI_z
169051	C25H24O7	436.151654528091	LMPK12050276///LipidMaps///unknown/// CID:85293010//////	[M]	1879	LoI_z
169061	C25H24O7	436.151654528091	LMPK12110922///LipidMaps///unknown/// CID:85294585//////	[M]	1879	LoI_z
169071	C25H24O7	436.151654528091	LMPK12110925///LipidMaps///unknown/// CID:85294588//////	[M]	1879	LoI_z
169081	C25H24O7	436.151654528091	LMPK12111522///LipidMaps///unknown/// CID:85295185//////	[M]	1879	LoI_z
169091	C25H24O7	436.151654528091	LMPK12112282///LipidMaps///unknown/// CID:85295945//////	[M]	1879	LoI_z
169101	C25H24O7	436.151654528091	LMPK12112297///LipidMaps///unknown/// CID:85295960//////	[M]	1879	LoI_z
169111	C25H24O7	436.151654528091	LMPK12112298///LipidMaps///unknown/// CID:85295961//////	[M]	1879	LoI_z
169121	C25H24O7	436.151654528091	LMPK12140654///LipidMaps///5-Hydroxy-7/8-dimethoxy-6-(2-hydroxy-5-methoxybenzyl)flavanone/// CID:74381954//////	[M]	1879	LoI_z
169131	C25H24O7	436.151654528091	LMPK12160007///LipidMaps///unknown/// CID:85297064//////	[M]	1879	LoI_z
169821	C26H30O6	438.203690100091	LMPK12050482///LipidMaps///unknown/// CID:85293216//////	[M]	1892	LoI_z
169831	C26H30O6	438.203690100091	LMPK12050483///LipidMaps///unknown/// CID:85293217//////	[M]	1892	LoI_z
169841	C26H30O6	438.203690100091	LMPK12120130///LipidMaps///unknown/// CID:74380740//////	[M]	1892	LoI_z
169851	C26H30O6	438.203690100091	LMPK12120200///LipidMaps///unknown/// CID:74380810//////	[M]	1892	LoI_z
169861	C26H30O6	438.203690100091	LMPK12120273///LipidMaps///unknown/// CID:74380883//////	[M]	1892	LoI_z
169871	C26H30O6	438.203690100091	LMPK12120275///LipidMaps///unknown/// CID:74380885//////	[M]	1892	LoI_z
169881	C26H30O6	438.203690100091	LMPK12120276///LipidMaps///unknown/// CID:74380886//////	[M]	1892	LoI_z
169891	C26H30O6	438.203690100091	LMPK12120282///LipidMaps///unknown/// CID:74380892//////	[M]	1892	LoI_z
169901	C26H30O6	438.203690100091	LMPK12140112///LipidMaps///unknown/// CID:74381412//////	[M]	1892	LoI_z
169911	C26H30O6	438.203690100091	LMPK12140113///LipidMaps///unknown/// CID:74381413//////	[M]	1892	LoI_z
169921	C26H30O6	438.203690100091	LMPK12140350///LipidMaps///5/7-Dihydroxy-4'-methoxy-3'-prenyl-5'-[(3-methyl-2-butenyl)phenyl]flavanone/// CID:74381650//////	[M]	1892	LoI_z
169931	C26H30O6	438.203690100091	LMPK12140382///LipidMaps///unknown/// CID:74381682//////	[M]	1892	LoI_z
169941	C26H30O6	438.203690100091	LMPK12140441///LipidMaps///(S)-2/3-Dihydro-5/7-dihydroxy-2-(4-hydroxy-3-methoxyphenyl)-6/8-bis(3-methyl-2-butenyl)-4H-1-benzopyran-4-one/// CID:74381741//////	[M]	1892	LoI_z
169951	C26H30O6	438.203690100091	LMPK12140464///LipidMaps///unknown/// CID:74381764//////	[M]	1892	LoI_z
169961	C26H30O6	438.203690100091	LMPK12140466///LipidMaps///unknown/// CID:74381766//////	[M]	1892	LoI_z
169971	C26H30O6	438.203690100091	LMPK12140468///LipidMaps///unknown/// CID:74381768//////	[M]	1892	LoI_z
169981	C26H30O6	438.203690100091	LMPK12140481///LipidMaps///unknown/// CID:74381781//////	[M]	1892	LoI_z
169991	C26H30O6	438.203690100091	LMPK12140487///LipidMaps///unknown/// CID:74381787//////	[M]	1892	LoI_z
170001	C26H30O6	438.203690100091	LMPK12140494///LipidMaps///(2S)-5/7/4'-Trihydroxy-2'-methoxy-8-prenyl-5'-(1/1-dimethylallyl)flavanone/// CID:74381794//////	[M]	1892	LoI_z
170011	C26H30O6	438.203690100091	LMPK12140499///LipidMaps///7/2'/4'-Trihydroxy-8-lavandulyl-5-methoxyflavanone/// CID:74381799//////	[M]	1892	LoI_z
17033	C20H24O11	440.131313008091	LMPR0104540003///LipidMaps///unknown/// CID:74382529//////	[M]	1911	LoI_z
17048	C23H33ClO6	440.196017876091	LMFA03120045///LipidMaps///methyl 7S-acetoxy-9-oxo-10-chloro-12S-hydroxy-5Z/10E/14Z-prostatrienoate-cyclo[8R/12S]/// CID:4266205//////	[M]	1913	LoI_z
17049	C23H33ClO6	440.196017876091	LMFA03120057///LipidMaps///methyl 7S-acetoxy-9-oxo-10-chloro-12S-hydroxy-5E/10Z/13Z-prostatrienoate-cyclo[8R/12]/// CID:135636287//////	[M]	1913	LoI_z
17053	C26H39F3O2	440.289666568091	LMST03020024///LipidMaps///(5Z/7E)-(3S)-26/26/26-trifluoro-27-nor-9/10-seco-5/7/10(19)-cholestatriene-3/25-diol/// CID:14715032//////	[M]	1914	LoI_z
170531	C26H39F3O2	440.289666568091	LMST03020024///LipidMaps///(5Z/7E)-(3S)-26/26/26-trifluoro-27-nor-9/10-seco-5/7/10(19)-cholestatriene-3/25-diol/// CID:14715032//////	[M]	1915	LoI_z
2708	C27H52O4	440.386011564091	MAG///MycoMass///glycerides///monoacylated///24///1	[M]	1916	LoI_z
27081	C27H52O4	440.386011564091	MAG///MycoMass///glycerides///monoacylated///24///1	[M]	1917	LoI_z
27082	C27H52O4	440.386011564091	MAG///MycoMass///glycerides///monoacylated///24///1	[M]	1918	LoI_z
17085	C26H39N3O3	441.298593528091	LMFA08020131///LipidMaps///N-(5Z/8Z/11Z/14Z-eicosatetraenoyl)-histidine/// CID:123060546//////	[M]	1926	LoI_z
170851	C26H39N3O3	441.298593528091	LMFA08020131///LipidMaps///N-(5Z/8Z/11Z/14Z-eicosatetraenoyl)-histidine/// CID:123060546//////	[M]	1927	LoI_z
17140	C19H26Br2O2	444.029405692091	LMFA01090090///LipidMaps///Methyl 18/18-dibromo-17-octadecen-5/7-diynoate/// CID:135635981//////	[M]	1945	LoI_z
17181	C20H32NO8P	445.186005034091	LMGP01011235///LipidMaps///1/2-di-(2E/4E-hexadienoyl)-sn-glycero-3-phosphocholine/// CID:7983715//////	[M]	1952	LoI_z
17240	C23H26O9	446.157133832091	LMPK12140653///LipidMaps///5-Hydroxy-7/8-dimethoxyflavanone 5-rhamnoside/// CID:74381953//////	[M]	1954	LoI_z
17350	C22H24O10	448.136398388091	LMPK12111505///LipidMaps///unknown/// CID:85295168//////	[M]	1963	LoI_z
17351	C22H24O10	448.136398388091	LMPK12113368///LipidMaps///3'-Hydroxy-3/5/6/7/8/4'/5'-heptamethoxyflavone/// CID:85297031//////	[M]	1963	LoI_z
17352	C22H24O10	448.136398388091	LMPK12113369///LipidMaps///5-Hydroxy-3/6/7/8/3'/4'/5'-heptamethoxyflavone/// CID:85297032//////	[M]	1963	LoI_z
17353	C22H24O10	448.136398388091	LMPK12120104///LipidMaps///unknown/// CID:74380714//////	[M]	1963	LoI_z
17354	C22H24O10	448.136398388091	LMPK12120150///LipidMaps///4/2'/4'-Trihydroxy-3-methoxychalcone 4'-O-glucoside/// CID:74380760//////	[M]	1963	LoI_z
17355	C22H24O10	448.136398388091	LMPK12120199///LipidMaps///2/2'/6'-Trihydroxy-4'-methoxychalcone 2'-O-glucoside/// CID:74380809//////	[M]	1963	LoI_z
17356	C22H24O10	448.136398388091	LMPK12120288///LipidMaps///4/2'/4'-Trihydroxy-6'-methoxychalcone 4-glucoside/// CID:74380898//////	[M]	1963	LoI_z
17357	C22H24O10	448.136398388091	LMPK12120289///LipidMaps///unknown/// CID:74380899//////	[M]	1963	LoI_z
17358	C22H24O10	448.136398388091	LMPK12120306///LipidMaps///unknown/// CID:74380916//////	[M]	1963	LoI_z
17359	C22H24O10	448.136398388091	LMPK12140106///LipidMaps///unknown/// CID:74381406//////	[M]	1963	LoI_z
17360	C22H24O10	448.136398388091	LMPK12140231///LipidMaps///unknown/// CID:74381531//////	[M]	1963	LoI_z
17361	C22H24O10	448.136398388091	LMPK12140334///LipidMaps///unknown/// CID:74381634//////	[M]	1963	LoI_z
17362	C22H24O10	448.136398388091	LMPK12140336///LipidMaps///unknown/// CID:74381636//////	[M]	1963	LoI_z
17363	C22H24O10	448.136398388091	LMPK12140340///LipidMaps///unknown/// CID:74381640//////	[M]	1963	LoI_z
17364	C22H24O10	448.136398388091	LMPK12140379///LipidMaps///unknown/// CID:74381679//////	[M]	1963	LoI_z
17365	C22H24O10	448.136398388091	LMPK12140538///LipidMaps///unknown/// CID:74381838//////	[M]	1963	LoI_z
17366	C22H24O10	448.136398388091	LMPK12140539///LipidMaps///7/4'-Dihydroxy-5-methoxyflavanone 4'-glucoside/// CID:74381839//////	[M]	1963	LoI_z
17367	C22H24O10	448.136398388091	LMPK12140564///LipidMaps///unknown/// CID:74381864//////	[M]	1963	LoI_z
17368	C22H24O10	448.136398388091	LMPK12140606///LipidMaps///6/7-Dihydroxy-5-methoxyflavanone 7-O-glucoside/// CID:74381906//////	[M]	1963	LoI_z
17369	C22H24O10	448.136398388091	LMPK12140651///LipidMaps///unknown/// CID:74381951//////	[M]	1963	LoI_z
684926	C5H6O3	114.031145472091	LMFA01060166///LipidMaps///3-oxo-4-pentenoic acid/// CID:7982787//////	[M]	60	LoI_z
711026	C6H14OS	134.075987488091	LMFA05000539///LipidMaps///3-thiohexan-1-ol/// CID:160779803//////	[M]	188	LoI_z
721926	C10H8O	144.056966296091	LMFA06000062///LipidMaps///2/8-decadiene-4/6-diyn-1-al/// CID:7850476//////	[M]	218	LoI_z
728326	C5H10O5	150.052274840091	LMFA01050386///LipidMaps///2/3/5-trihydroxy-pentanoic acid/// CID:85291314/// HMDB00366///	[M]	249	LoI_z
749326	C7H11ClO2	162.044208692091	LMFA01090024///LipidMaps///7-chloro-2E-heptenoic acid/// CID:7982804//////	[M]	290	LoI_z
750226	C9H8O3	164.046795536091	LMFA01030721///LipidMaps///9-hydroxy-7E-Nonene-3/5-diynoic acid/// CID:14710775//////	[M]	295	LoI_z
750326	C9H8O3	164.046795536091	LMFA01030722///LipidMaps///9-hydroxy-7Z-Nonene-3/5-diynoic acid/// CID:14710776//////	[M]	295	LoI_z
750426	C6H12O5	164.067924904091	LMFA01050098///LipidMaps///3/4/5-trihydroxy-hexanoic acid/// CID:7850195//////	[M]	296	LoI_z
768526	C8H14O4	174.088660348091	LMFA01170001///LipidMaps///1/8-octanedioic acid/// CID:4265949/// CHEBI:9300/// HMDB00893	[M]	332	LoI_z
768626	C8H14O4	174.088660348091	LMFA01170104///LipidMaps///2-ethyl-hexanedioic acid/// CID:85291433/// HMDB02023///	[M]	332	LoI_z
769826	C7H12O5	176.067924904091	LMFA01170064///LipidMaps///2-hydroxy-3-propylbutanedioic acid/// CID:85291393/// CHEBI:30850///	[M]	348	LoI_z
769926	C7H12O5	176.067924904091	LMFA01170081///LipidMaps///2/3-dimethyl-3-hydroxy-pentanedioic acid/// CID:85291410/// HMDB02025///	[M]	348	LoI_z
770026	C7H12O5	176.067924904091	LMFA01170083///LipidMaps///(2S)-2-isopropyl-2-hydroxy-butanedioic acid/// CID:85291412/// HMDB00402///	[M]	348	LoI_z
771026	C10H12O3	180.078095664091	LMFA01030707///LipidMaps///10-hydroxy-2E/8E-Decadiene-4/6-diynoic acid/// CID:14710763//////	[M]	364	LoI_z
771126	C10H12O3	180.078095664091	LMFA01030708///LipidMaps///10-hydroxy-2E/8Z-Decadiene-4/6-diynoic acid/// CID:14710764//////	[M]	364	LoI_z
771226	C10H12O3	180.078095664091	LMFA01030709///LipidMaps///10-hydroxy-2Z/8Z-Decadiene-4/6-diynoic acid/// CID:14710765//////	[M]	364	LoI_z
790826	C12H14O2	190.098831108091	LMFA01030243///LipidMaps///3/5/7/9/11-dodecapentaenoic acid/// CID:7982162//////	[M]	386	LoI_z
790726	C7H14N2O4	190.094808348091	LMFA01170102///LipidMaps///2/6-diamino-heptanedioic acid/// CID:85291431/// HMDB01370///	[M]	386	LoI_z
791126	C6H8O7	192.026454016091	LMFA01060195///LipidMaps///2/3-dioxo-4R/5S/6-trihydroxy-hexanoic acid/// CID:85291358/// HMDB05971///	[M]	397	LoI_z
791326	C12H16O2	192.114481172091	LMFA01030240///LipidMaps///2E/4E/8Z/10E-dodecatetraenoic acid/// CID:7982159//////	[M]	398	LoI_z
791426	C12H16O2	192.114481172091	LMFA01030241///LipidMaps///2E/6E/8E/10E-dodecatetraenoic acid/// CID:7982160//////	[M]	398	LoI_z
791526	C12H16O2	192.114481172091	LMFA01030242///LipidMaps///2E/6E/8Z/10E-dodecatetraenoic acid/// CID:7982161//////	[M]	398	LoI_z
791626	C12H16O2	192.114481172091	LMFA01030464///LipidMaps///5/11-dodecadiynoic acid/// CID:7982377//////	[M]	398	LoI_z
791826	C10H10O4	194.057360220091	LMFA01170003///LipidMaps///2E/4E/6Z/8Z-Decatetraenedioic acid/// CID:14710802//////	[M]	402	LoI_z
791926	C10H10O4	194.057360220091	LMFA01170004///LipidMaps///2E/4Z/6Z/8Z-Decatetraenedioic acid/// CID:14710803//////	[M]	402	LoI_z
792026	C10H10O4	194.057360220091	LMFA01170005///LipidMaps///2E/4E/6E/8E-Decatetraenedioic acid/// CID:14710804//////	[M]	402	LoI_z
792726	C12H20O2	196.145781300091	LMFA01030189///LipidMaps///7-(2-cyclopentenyl)-heptanoic acid/// CID:7850053//////	[M]	428	LoI_z
792826	C12H20O2	196.145781300091	LMFA01030230///LipidMaps///2E/4E-dodecadienoic acid/// CID:7982149//////	[M]	428	LoI_z
792926	C12H20O2	196.145781300091	LMFA01030231///LipidMaps///2E/6Z-dodecadienoic acid/// CID:7982150/// CHEBI:37212///	[M]	428	LoI_z
793026	C12H20O2	196.145781300091	LMFA01030232///LipidMaps///2E/8E-dodecadienoic acid/// CID:7982151//////	[M]	428	LoI_z
793126	C12H20O2	196.145781300091	LMFA01030233///LipidMaps///2E/8Z-dodecadienoic acid/// CID:7982152//////	[M]	428	LoI_z
793226	C12H20O2	196.145781300091	LMFA01030234///LipidMaps///2Z/8E-dodecadienoic acid/// CID:7982153//////	[M]	428	LoI_z
793326	C12H20O2	196.145781300091	LMFA01030235///LipidMaps///2Z/8Z-dodecadienoic acid/// CID:7982154//////	[M]	428	LoI_z
793426	C12H20O2	196.145781300091	LMFA01030236///LipidMaps///5E/7E-dodecadienoic acid/// CID:7982155//////	[M]	428	LoI_z
793526	C12H20O2	196.145781300091	LMFA01030237///LipidMaps///7Z/9E-dodecadienoic acid/// CID:7982156//////	[M]	428	LoI_z
793626	C12H20O2	196.145781300091	LMFA01030238///LipidMaps///8E/10E-dodecadienoic acid/// CID:7982157//////	[M]	428	LoI_z
793726	C12H20O2	196.145781300091	LMFA01030239///LipidMaps///8Z/10E-dodecadienoic acid/// CID:7982158//////	[M]	428	LoI_z
793826	C12H20O2	196.145781300091	LMFA01030466///LipidMaps///3-dodecynoic acid/// CID:7982379//////	[M]	428	LoI_z
793926	C12H20O2	196.145781300091	LMFA01030467///LipidMaps///4-dodecynoic acid/// CID:7982380//////	[M]	428	LoI_z
794026	C12H20O2	196.145781300091	LMFA01030468///LipidMaps///5-dodecynoic acid/// CID:7982381//////	[M]	428	LoI_z
794126	C12H20O2	196.145781300091	LMFA01030469///LipidMaps///6-dodecynoic acid/// CID:7982382//////	[M]	428	LoI_z
794226	C12H20O2	196.145781300091	LMFA01030470///LipidMaps///7-dodecynoic acid/// CID:7982383//////	[M]	428	LoI_z
794326	C12H20O2	196.145781300091	LMFA01030471///LipidMaps///8-dodecynoic acid/// CID:7982384//////	[M]	428	LoI_z
794426	C12H20O2	196.145781300091	LMFA01030472///LipidMaps///9-dodecynoic acid/// CID:7982385//////	[M]	428	LoI_z
794526	C12H20O2	196.145781300091	LMFA01030473///LipidMaps///10-dodecynoic acid/// CID:7982386//////	[M]	428	LoI_z
794626	C12H20O2	196.145781300091	LMFA01030474///LipidMaps///11-dodecynoic acid/// CID:7982387//////	[M]	428	LoI_z
251025	C12H22O2	198.161431364091	unknown///MycoMass///fatty acids///unknown///12///1	[M]	438	LoI_z
797925	C12H22O2	198.161431364091	LMFA01020106///LipidMaps///5-methyl-2-undecenoic acid/// CID:7849797//////	[M]	438	LoI_z
798025	C12H22O2	198.161431364091	LMFA01030037///LipidMaps///2-dodecenoic acid/// CID:7849905/// CHEBI:37162/// HMDB10729	[M]	438	LoI_z
798125	C12H22O2	198.161431364091	LMFA01030038///LipidMaps///4-dodecenoic acid/// CID:7849906//////	[M]	438	LoI_z
798225	C12H22O2	198.161431364091	LMFA01030039///LipidMaps///6-dodecenoic acid/// CID:7849907//////	[M]	438	LoI_z
798325	C12H22O2	198.161431364091	LMFA01030040///LipidMaps///7-dodecenoic acid/// CID:7849908//////	[M]	438	LoI_z
798425	C12H22O2	198.161431364091	LMFA01030041///LipidMaps///9-dodecenoic acid/// CID:7849909/// CHEBI:38376///	[M]	438	LoI_z
798525	C12H22O2	198.161431364091	LMFA01030042///LipidMaps///10-dodecenoic acid/// CID:7849910/// CHEBI:38378///	[M]	438	LoI_z
798625	C12H22O2	198.161431364091	LMFA01030043///LipidMaps///11-dodecenoic acid/// CID:7849911/// CHEBI:38381///	[M]	438	LoI_z
798725	C12H22O2	198.161431364091	LMFA01030223///LipidMaps///10Z-dodecenoic acid/// CID:7982142/// CHEBI:38380///	[M]	438	LoI_z
798825	C12H22O2	198.161431364091	LMFA01030224///LipidMaps///2Z-dodecenoic acid/// CID:7982143/// CHEBI:38372///	[M]	438	LoI_z
798925	C12H22O2	198.161431364091	LMFA01030225///LipidMaps///5E-dodecenoic acid/// CID:7982144/// HMDB00529///	[M]	438	LoI_z
799025	C12H22O2	198.161431364091	LMFA01030226///LipidMaps///5Z-dodecenoic acid/// CID:7982145//////	[M]	438	LoI_z
799125	C12H22O2	198.161431364091	LMFA01030227///LipidMaps///6Z-dodecenoic acid/// CID:7982146//////	[M]	438	LoI_z
799225	C12H22O2	198.161431364091	LMFA01030228///LipidMaps///7Z-dodecenoic acid/// CID:7982147//////	[M]	438	LoI_z
799325	C12H22O2	198.161431364091	LMFA01030229///LipidMaps///9Z-dodecenoic acid/// CID:7982148/// CHEBI:38377///	[M]	438	LoI_z
799425	C12H22O2	198.161431364091	LMFA01030768///LipidMaps///3Z-dodecenoic acid/// CID:85291245/// CHEBI:37207///	[M]	438	LoI_z
799525	C12H22O2	198.161431364091	LMFA01030772///LipidMaps///3E-dodecenoic acid/// CID:85291249/// CHEBI:38374///	[M]	438	LoI_z
799625	C12H22O2	198.161431364091	LMFA01030788///LipidMaps///2E-Dodecenoic acid/// CID:85291265//////	[M]	438	LoI_z
799725	C12H22O2	198.161431364091	LMFA07010201///LipidMaps///2E-Decenyl acetate/// CID:135636540//////	[M]	438	LoI_z
809124	C14H22O	206.166516744091	LMFA06000182///LipidMaps///9Z/11E/13-Tetradecatrienal/// CID:85291913//////	[M]	466	LoI_z
809224	C14H22O	206.166516744091	LMPR0103860002///LipidMaps///(+)-15-nor-4-thujopsen-3-one/// CID:74382373//////	[M]	466	LoI_z
811634	C13H22O2	210.161431364091	LMFA01030244///LipidMaps///3E/5E-tridecadienoic acid/// CID:7982163//////	[M]	486	LoI_z
811734	C13H22O2	210.161431364091	LMFA01030245///LipidMaps///3Z/5E-tridecadienoic acid/// CID:7982164//////	[M]	486	LoI_z
811834	C13H22O2	210.161431364091	LMFA01030596///LipidMaps///3-tridecynoic acid/// CID:7982509//////	[M]	486	LoI_z
811934	C13H22O2	210.161431364091	LMFA01030597///LipidMaps///4-tridecynoic acid/// CID:7982510//////	[M]	486	LoI_z
812034	C13H22O2	210.161431364091	LMFA01030598///LipidMaps///5-tridecynoic acid/// CID:7982511//////	[M]	486	LoI_z
812134	C13H22O2	210.161431364091	LMFA01030599///LipidMaps///6-tridecynoic acid/// CID:7982512//////	[M]	486	LoI_z
812234	C13H22O2	210.161431364091	LMFA01030600///LipidMaps///7-tridecynoic acid/// CID:7982513//////	[M]	486	LoI_z
812334	C13H22O2	210.161431364091	LMFA01030601///LipidMaps///8-tridecynoic acid/// CID:7982514//////	[M]	486	LoI_z
812434	C13H22O2	210.161431364091	LMFA01030602///LipidMaps///9-tridecynoic acid/// CID:7982515//////	[M]	486	LoI_z
812534	C13H22O2	210.161431364091	LMFA01030603///LipidMaps///10-tridecynoic acid/// CID:7982516//////	[M]	486	LoI_z
812634	C13H22O2	210.161431364091	LMFA01030604///LipidMaps///11-tridecynoic acid/// CID:7982517//////	[M]	486	LoI_z
812734	C13H22O2	210.161431364091	LMFA01030605///LipidMaps///12-tridecynoic acid/// CID:7982518//////	[M]	486	LoI_z
812834	C13H22O2	210.161431364091	LMFA07010604///LipidMaps///(E)-2-Octenyl 2-methyl-(E)-2-butenoate/// CID:135636943//////	[M]	486	LoI_z
812934	C13H22O2	210.161431364091	LMFA07010614///LipidMaps///(E)-3/7-Dimethyl-2/6-octadienyl propionate/// CID:135636953//////	[M]	486	LoI_z
813034	C13H22O2	210.161431364091	LMFA07010622///LipidMaps///(E)-3/7-Dimethyl-2/7-octadienyl propionate/// CID:135636961//////	[M]	486	LoI_z
813134	C13H22O2	210.161431364091	LMFA07010629///LipidMaps///(Z)-3/7-Dimethyl-2/7-octadienyl propionate/// CID:135636968//////	[M]	486	LoI_z
8116124	C13H22O2	210.161431364091	LMFA01030244///LipidMaps///3E/5E-tridecadienoic acid/// CID:7982163//////	[M]	487	LoI_z
8117124	C13H22O2	210.161431364091	LMFA01030245///LipidMaps///3Z/5E-tridecadienoic acid/// CID:7982164//////	[M]	487	LoI_z
8118124	C13H22O2	210.161431364091	LMFA01030596///LipidMaps///3-tridecynoic acid/// CID:7982509//////	[M]	487	LoI_z
8119124	C13H22O2	210.161431364091	LMFA01030597///LipidMaps///4-tridecynoic acid/// CID:7982510//////	[M]	487	LoI_z
8120124	C13H22O2	210.161431364091	LMFA01030598///LipidMaps///5-tridecynoic acid/// CID:7982511//////	[M]	487	LoI_z
8121124	C13H22O2	210.161431364091	LMFA01030599///LipidMaps///6-tridecynoic acid/// CID:7982512//////	[M]	487	LoI_z
8122124	C13H22O2	210.161431364091	LMFA01030600///LipidMaps///7-tridecynoic acid/// CID:7982513//////	[M]	487	LoI_z
8123124	C13H22O2	210.161431364091	LMFA01030601///LipidMaps///8-tridecynoic acid/// CID:7982514//////	[M]	487	LoI_z
8124124	C13H22O2	210.161431364091	LMFA01030602///LipidMaps///9-tridecynoic acid/// CID:7982515//////	[M]	487	LoI_z
8125124	C13H22O2	210.161431364091	LMFA01030603///LipidMaps///10-tridecynoic acid/// CID:7982516//////	[M]	487	LoI_z
8126124	C13H22O2	210.161431364091	LMFA01030604///LipidMaps///11-tridecynoic acid/// CID:7982517//////	[M]	487	LoI_z
8127124	C13H22O2	210.161431364091	LMFA01030605///LipidMaps///12-tridecynoic acid/// CID:7982518//////	[M]	487	LoI_z
8128124	C13H22O2	210.161431364091	LMFA07010604///LipidMaps///(E)-2-Octenyl 2-methyl-(E)-2-butenoate/// CID:135636943//////	[M]	487	LoI_z
8129124	C13H22O2	210.161431364091	LMFA07010614///LipidMaps///(E)-3/7-Dimethyl-2/6-octadienyl propionate/// CID:135636953//////	[M]	487	LoI_z
8130124	C13H22O2	210.161431364091	LMFA07010622///LipidMaps///(E)-3/7-Dimethyl-2/7-octadienyl propionate/// CID:135636961//////	[M]	487	LoI_z
8131124	C13H22O2	210.161431364091	LMFA07010629///LipidMaps///(Z)-3/7-Dimethyl-2/7-octadienyl propionate/// CID:135636968//////	[M]	487	LoI_z
836124	C13H20O3	224.140695920091	LMFA02020010///LipidMaps///methyl 2-((1R/2R)-3-oxo-2-pent-2Z-enyl)cyclopentyl)acetate/// CID:24701255/// CHEBI:15929///	[M]	538	LoI_z
836224	C13H20O3	224.140695920091	LMFA02020016///LipidMaps///methyl {(1R/2S)-3-oxo-2-[(2Z)-pent-2-en-1-yl]cyclopentyl}acetate/// CID:85291460/// CHEBI:25242///	[M]	538	LoI_z
853624	C15H22O2	234.161431364091	LMPR0103160001///LipidMaps///unknown/// CID:74382250//////	[M]	591	LoI_z
853724	C15H22O2	234.161431364091	LMPR0103260001///LipidMaps///unknown/// CID:74382264//////	[M]	591	LoI_z
853824	C15H22O2	234.161431364091	LMPR0103320001///LipidMaps///unknown/// CID:74382272//////	[M]	591	LoI_z
853924	C15H22O2	234.161431364091	LMPR0103390001///LipidMaps///unknown/// CID:74382283//////	[M]	591	LoI_z
854024	C15H22O2	234.161431364091	LMPR0103400001///LipidMaps///unknown/// CID:74382285//////	[M]	591	LoI_z
854124	C15H22O2	234.161431364091	LMPR0103450003///LipidMaps///8S-hydroxy-1/4R/9/9-tetramethyl-3/4/5/6/7/8-hexahydro-3a(R)/7-methanoazulen-2-one/// CID:123067405//////	[M]	591	LoI_z
854224	C15H22O2	234.161431364091	LMPR0103460001///LipidMaps///unknown/// CID:74382297//////	[M]	591	LoI_z
854324	C15H22O2	234.161431364091	LMPR0103490002///LipidMaps///unknown/// CID:74382306//////	[M]	591	LoI_z
854424	C15H22O2	234.161431364091	LMPR0103610001///LipidMaps///unknown/// CID:74382326//////	[M]	591	LoI_z
854524	C15H22O2	234.161431364091	LMPR0103610002///LipidMaps///unknown/// CID:74382327//////	[M]	591	LoI_z
858524	C14H22O3	238.156345984091	LMFA01060185///LipidMaps///7-oxo-11E/13-Tetradecadienoic acid/// CID:85291349//////	[M]	604	LoI_z
858624	C14H22O3	238.156345984091	LMFA02010010///LipidMaps///(1R/2R)-3-oxo-2-(2'Z-pentenyl)-cyclopentanebutanoic acid/// CID:24701240//////	[M]	604	LoI_z
858724	C14H22O3	238.156345984091	LMFA02010011///LipidMaps///(1S/2S)-3-oxo-2-(2'Z-pentenyl)-cyclopentanebutanoic acid/// CID:24701241//////	[M]	604	LoI_z
858824	C14H22O3	238.156345984091	LMPR0103390002///LipidMaps///unknown/// CID:74382284//////	[M]	604	LoI_z
877424	C16H24O2	248.177081428091	LMFA01030163///LipidMaps///4Z/7Z/10Z/13Z-hexadecatetraenoic acid/// CID:7850028//////	[M]	645	LoI_z
877524	C16H24O2	248.177081428091	LMFA01030164///LipidMaps///4/7/11/14-hexadecatetraenoic acid/// CID:7850029//////	[M]	645	LoI_z
877624	C16H24O2	248.177081428091	LMFA01030165///LipidMaps///4/8/12/16-hexadecatetraenoic acid/// CID:7850030//////	[M]	645	LoI_z
877724	C16H24O2	248.177081428091	LMFA01030166///LipidMaps///6/9/12/15-hexadecatetraenoic acid/// CID:7850031//////	[M]	645	LoI_z
877824	C16H24O2	248.177081428091	LMFA01030277///LipidMaps///2E/6Z/8Z/12E-hexadecatetraenoic acid/// CID:7982196//////	[M]	645	LoI_z
877924	C16H24O2	248.177081428091	LMFA01030278///LipidMaps///2E/6Z/8Z/12Z-hexadecatetraenoic acid/// CID:7982197//////	[M]	645	LoI_z
878024	C16H24O2	248.177081428091	LMFA01030279///LipidMaps///2Z/6Z/8Z/12E-hexadecatetraenoic acid/// CID:7982198//////	[M]	645	LoI_z
878124	C16H24O2	248.177081428091	LMFA01030280///LipidMaps///2Z/6Z/8Z/12Z-hexadecatetraenoic acid/// CID:7982199//////	[M]	645	LoI_z
878224	C16H24O2	248.177081428091	LMFA01030491///LipidMaps///3/9-hexadecadiynoic acid/// CID:7982404//////	[M]	645	LoI_z
878324	C16H24O2	248.177081428091	LMFA01030492///LipidMaps///7/10-hexadecadiynoic acid/// CID:7982405//////	[M]	645	LoI_z
878424	C16H24O2	248.177081428091	LMFA01030493///LipidMaps///8/10-hexadecadiynoic acid/// CID:7982406//////	[M]	645	LoI_z
878524	C16H24O2	248.177081428091	LMFA01030870///LipidMaps///6Z/9Z/12Z/15Z-hexadecatetraenoic acid/// CID:123060192//////	[M]	645	LoI_z
878624	C16H24O2	248.177081428091	LMFA01140010///LipidMaps///4-[3]-ladderane-butanoic acid/// CID:74380266//////	[M]	645	LoI_z
879324	C15H22O3	250.156345984091	LMPR0103020001///LipidMaps///(2'S/5'R)-4-methyl-l-(5'-methyl-2'/3'/4'/5'-tetrahydro[2' '/3' '-bifuran]-5'-yl)pentan-2-one/// CID:74382228//////	[M]	657	LoI_z
879424	C15H22O3	250.156345984091	LMPR0103590003///LipidMaps///(+)-5beta/6alpha-dihydroxy-7-protoilluden-14-al/// CID:74382322//////	[M]	657	LoI_z
890024	C16H14O3	254.093745728091	LMPK12100072///LipidMaps///unknown/// CID:85293659//////	[M]	674	LoI_z
890124	C16H14O3	254.093745728091	LMPK12100078///LipidMaps///6-Hydroxy-7-methoxyneoflavene/// CID:85293665//////	[M]	674	LoI_z
890224	C16H14O3	254.093745728091	LMPK12120017///LipidMaps///4'-Hydroxy-2'-methoxychalcone/// CID:74380627//////	[M]	674	LoI_z
890324	C16H14O3	254.093745728091	LMPK12140019///LipidMaps///7-Methoxyflavanone/// CID:74381319//////	[M]	674	LoI_z
890424	C16H14O3	254.093745728091	LMPK12160051///LipidMaps///5-Hydroxy-6-methoxy-3-methyl-2-phenylbenzofuran/// CID:85297108//////	[M]	674	LoI_z
903824	C14H26O4	258.182560732091	LMFA01170015///LipidMaps///2-methyl-tridecanedioic acid/// CID:14710814//////	[M]	697	LoI_z
903924	C14H26O4	258.182560732091	LMFA01170016///LipidMaps///3-methyl-tridecanedioic acid/// CID:14710815//////	[M]	697	LoI_z
904024	C14H26O4	258.182560732091	LMFA01170017///LipidMaps///4-methyl-tridecanedioic acid/// CID:14710816//////	[M]	697	LoI_z
904124	C14H26O4	258.182560732091	LMFA01170018///LipidMaps///Tetradecanedioic acid/// CID:14710817/// HMDB00872///	[M]	697	LoI_z
906524	C16H22O3	262.156345984091	LMPR0103520002///LipidMaps///unknown/// CID:74382311//////	[M]	711	LoI_z
910934	C15H22O4	266.151260604091	LMPR0103620003///LipidMaps///unknown/// CID:74382330//////	[M]	724	LoI_z
9109124	C15H22O4	266.151260604091	LMPR0103620003///LipidMaps///unknown/// CID:74382330//////	[M]	725	LoI_z
915724	C18H20O2	268.145781300091	LMFA01030736///LipidMaps///5/8/11/14-Octadecatetraynoic acid/// CID:14710783//////	[M]	736	LoI_z
915824	C18H20O2	268.145781300091	LMST02010026///LipidMaps///3-hydroxy-estra-1/3/5(10)/7tetraen-17-one/// CID:14714964/// CHEBI:42309///	[M]	736	LoI_z
926224	C18H22O2	270.161431364091	LMST02010004///LipidMaps///3-hydroxy-estra-1/3/5(10)-trien-17-one/// CID:14714953/// CHEBI:17263/// HMDB00145	[M]	753	LoI_z
926324	C18H22O2	270.161431364091	LMST02010020///LipidMaps///3beta-hydroxy-estra-5/7/9-trien-17-one/// CID:14714961//////	[M]	753	LoI_z
926424	C18H22O2	270.161431364091	LMST02010021///LipidMaps///8alpha-3beta-hydroxy-estra-1/3/5(10)-trien-17-one/// CID:14714962//////	[M]	753	LoI_z
926524	C18H22O2	270.161431364091	LMST02010024///LipidMaps///estra-1/3/5(10)/7-tetraene-3/17alpha-diol/// CID:14714963//////	[M]	753	LoI_z
268424	C15H28O4	272.198210796091	MAG///MycoMass///glycerides///monoacylated///12///1	[M]	769	LoI_z
936524	C15H28O4	272.198210796091	LMFA01170019///LipidMaps///3-methyl-tetradecanedioic acid/// CID:14710818//////	[M]	769	LoI_z
936624	C15H28O4	272.198210796091	LMFA01170020///LipidMaps///5-methyl-tetradecanedioic acid/// CID:14710819//////	[M]	769	LoI_z
936724	C15H28O4	272.198210796091	LMFA01170021///LipidMaps///Pentadecanedioic acid/// CID:14710820//////	[M]	769	LoI_z
937424	C16H32O3	272.234596304091	LMFA01050047///LipidMaps///2-hydroxy-hexadecanoic acid/// CID:7850144//////	[M]	770	LoI_z
937524	C16H32O3	272.234596304091	LMFA01050048///LipidMaps///4-hydroxy-hexadecanoic acid/// CID:7850145//////	[M]	770	LoI_z
937624	C16H32O3	272.234596304091	LMFA01050049///LipidMaps///11-hydroxy-hexadecanoic acid/// CID:7850146//////	[M]	770	LoI_z
937724	C16H32O3	272.234596304091	LMFA01050050///LipidMaps///14-hydroxy-hexadecanoic acid/// CID:7850147//////	[M]	770	LoI_z
937824	C16H32O3	272.234596304091	LMFA01050051///LipidMaps///16-hydroxy-hexadecanoic acid/// CID:7850148//////	[M]	770	LoI_z
937924	C16H32O3	272.234596304091	LMFA01050187///LipidMaps///15-hydroxy-hexadecanoic acid/// CID:7982566//////	[M]	770	LoI_z
938024	C16H32O3	272.234596304091	LMFA01050188///LipidMaps///3-hydroxy-hexadecanoic acid/// CID:7982567/// CHEBI:37248///	[M]	770	LoI_z
938124	C16H32O3	272.234596304091	LMFA01050190///LipidMaps///5-hydroxy-hexadecanoic acid/// CID:7982569//////	[M]	770	LoI_z
938224	C16H32O3	272.234596304091	LMFA01050264///LipidMaps///5R-hydroxy-hexadecanoic acid/// CID:7982634//////	[M]	770	LoI_z
938324	C16H32O3	272.234596304091	LMFA01050265///LipidMaps///5S-hydroxy-hexadecanoic acid/// CID:7982635//////	[M]	770	LoI_z
938424	C16H32O3	272.234596304091	LMFA01050266///LipidMaps///8S-hydroxy-hexadecanoic acid/// CID:7982636//////	[M]	770	LoI_z
938524	C16H32O3	272.234596304091	LMFA01050267///LipidMaps///11S-hydroxy-hexadecanoic acid/// CID:7982637//////	[M]	770	LoI_z
938624	C16H32O3	272.234596304091	LMFA01050268///LipidMaps///14S-hydroxy-hexadecanoic acid/// CID:7982638//////	[M]	770	LoI_z
938724	C16H32O3	272.234596304091	LMFA01050269///LipidMaps///(+)-15S-hydroxy-hexadecanoic acid/// CID:7982639//////	[M]	770	LoI_z
938824	C16H32O3	272.234596304091	LMFA01050365///LipidMaps///3S-hydroxyhexadecanoic acid/// CID:85291293/// CHEBI:37250///	[M]	770	LoI_z
938924	C16H32O3	272.234596304091	LMFA01050366///LipidMaps///3R-hydroxyhexadecanoic acid/// CID:85291294/// CHEBI:38247///	[M]	770	LoI_z
939024	C16H32O3	272.234596304091	LMFA01050414///LipidMaps///7R-hydroxy-hexadecanoic acid/// CID:123060234//////	[M]	770	LoI_z
939124	C16H32O3	272.234596304091	LMFA01080013///LipidMaps///9-methoxy-pentadecanoic acid/// CID:160779794//////	[M]	770	LoI_z
940824	C17H22O3	274.156345984091	LMPR0104120002///LipidMaps///12-hydroxypodocarpa-8/11/13-trien-16-oic acid/// CID:85297309/// CHEBI:8277///	[M]	788	LoI_z
943024	C13H25NO5	275.172724320091	LMFA00000002///LipidMaps///N-(3S-hydroxydecanoyl)-L-serine/// CID:74380252//////	[M]	791	LoI_z
943224	C17H24O3	276.171996048091	LMPR0103450004///LipidMaps///8S-acetoxy-1/4R/9/9-tetramethyl-3/4/5/6/7/8-hexahydro-3a(R)/7-methanoazulen-2-one/// CID:123067406//////	[M]	792	LoI_z
950824	C16H22O4	278.151260604091	LMPR0103200001///LipidMaps///unknown/// CID:74382258//////	[M]	801	LoI_z
950924	C16H22O4	278.151260604091	LMPR02020063///LipidMaps///unknown/// CID:123067441//////	[M]	801	LoI_z
951024	C17H26O3	278.187646112091	LMFA01050258///LipidMaps///7-hydroxy-10E/16-heptadecadien-8-ynoic acid/// CID:7982628//////	[M]	803	LoI_z
951124	C17H26O3	278.187646112091	LMFA01060111///LipidMaps///12-oxo-5E/8E/10Z-heptadecatrienoic acid/// CID:7982737//////	[M]	803	LoI_z
951224	C17H26O3	278.187646112091	LMFA05000027///LipidMaps///1-heptadecen-4/6-diyn-3/9/10-triol/// CID:7850385//////	[M]	803	LoI_z
970824	C17H14O4	282.088660348091	LMPK12050040///LipidMaps///unknown/// CID:85292775//////	[M]	826	LoI_z
970924	C17H14O4	282.088660348091	LMPK12050159///LipidMaps///5/7-Dimethoxyisoflavone/// CID:85292893//////	[M]	826	LoI_z
971024	C17H14O4	282.088660348091	LMPK12070150///LipidMaps///3/9-Dimethoxypterocarpene/// CID:85293470//////	[M]	826	LoI_z
971124	C17H14O4	282.088660348091	LMPK12100006///LipidMaps///6/7-Dimethoxy-4-phenylcoumarin/// CID:85293593//////	[M]	826	LoI_z
971224	C17H14O4	282.088660348091	LMPK12110074///LipidMaps///7/8-Dimethoxyflavone/// CID:85293737//////	[M]	826	LoI_z
971324	C17H14O4	282.088660348091	LMPK12110102///LipidMaps///5/6-Dimethoxyflavone/// CID:85293765//////	[M]	826	LoI_z
971424	C17H14O4	282.088660348091	LMPK12110103///LipidMaps///6/3'-Dimethoxyflavone/// CID:85293766//////	[M]	826	LoI_z
971524	C17H14O4	282.088660348091	LMPK12110106///LipidMaps///unknown/// CID:85293769//////	[M]	826	LoI_z
971624	C17H14O4	282.088660348091	LMPK12110171///LipidMaps///5-Hydroxy-7-methoxy-6-methylflavone/// CID:85293834//////	[M]	826	LoI_z
971724	C17H14O4	282.088660348091	LMPK12110175///LipidMaps///unknown/// CID:85293838//////	[M]	826	LoI_z
971824	C17H14O4	282.088660348091	LMPK12110188///LipidMaps///5/7-Dimethoxyflavone/// CID:85293851//////	[M]	826	LoI_z
971924	C17H14O4	282.088660348091	LMPK12111546///LipidMaps///3/7-Dimethoxyflavone/// CID:85295209//////	[M]	826	LoI_z
972024	C17H14O4	282.088660348091	LMPK12120411///LipidMaps///unknown/// CID:74381021//////	[M]	826	LoI_z
972124	C17H14O4	282.088660348091	LMPK12120570///LipidMaps///unknown/// CID:74381180//////	[M]	826	LoI_z
251824	C18H34O2	282.255331748091	unknown///MycoMass///fatty acids///unknown///18///1	[M]	829	LoI_z
973924	C18H34O2	282.255331748091	LMFA01020206///LipidMaps///2-methyl-16-heptadecenoic acid/// CID:7982056//////	[M]	829	LoI_z
974024	C18H34O2	282.255331748091	LMFA01020372///LipidMaps///16-methyl-4-heptadecenoic acid/// CID:123060118//////	[M]	829	LoI_z
974124	C18H34O2	282.255331748091	LMFA01020373///LipidMaps///9-methyl-6-heptadecenoic acid/// CID:123060119//////	[M]	829	LoI_z
974224	C18H34O2	282.255331748091	LMFA01020374///LipidMaps///7-methyl-12-heptadecenoic acid/// CID:123060120//////	[M]	829	LoI_z
974324	C18H34O2	282.255331748091	LMFA01030002///LipidMaps///9Z-octadecenoic acid/// CID:4265936/// CHEBI:16196/// HMDB00207	[M]	829	LoI_z
974424	C18H34O2	282.255331748091	LMFA01030061///LipidMaps///2Z-octadecenoic acid/// CID:7849929/// CHEBI:50575///	[M]	829	LoI_z
974524	C18H34O2	282.255331748091	LMFA01030062///LipidMaps///2Z-octadecenoic acid/// CID:7849930/// CHEBI:50573///	[M]	829	LoI_z
974624	C18H34O2	282.255331748091	LMFA01030063///LipidMaps///3-octadecenoic acid/// CID:7849931//////	[M]	829	LoI_z
974724	C18H34O2	282.255331748091	LMFA01030064///LipidMaps///4-octadecenoic acid/// CID:7849932//////	[M]	829	LoI_z
974824	C18H34O2	282.255331748091	LMFA01030065///LipidMaps///5E-octadecenoic acid/// CID:7849933//////	[M]	829	LoI_z
974924	C18H34O2	282.255331748091	LMFA01030066///LipidMaps///6Z-octadecenoic acid/// CID:7849934/// CHEBI:28194/// HMDB02080	[M]	829	LoI_z
975024	C18H34O2	282.255331748091	LMFA01030067///LipidMaps///6E-octadecenoic acid/// CID:7849935/// CHEBI:30829///	[M]	829	LoI_z
975124	C18H34O2	282.255331748091	LMFA01030068///LipidMaps///7Z-octadecenoic acid/// CID:7849936//////	[M]	829	LoI_z
975224	C18H34O2	282.255331748091	LMFA01030069///LipidMaps///7E-octadecenoic acid/// CID:7849937//////	[M]	829	LoI_z
975324	C18H34O2	282.255331748091	LMFA01030070///LipidMaps///8Z-octadecenoic acid/// CID:7849938//////	[M]	829	LoI_z
975424	C18H34O2	282.255331748091	LMFA01030071///LipidMaps///8E-octadecenoic acid/// CID:7849939//////	[M]	829	LoI_z
975524	C18H34O2	282.255331748091	LMFA01030073///LipidMaps///9E-octadecenoic acid/// CID:7849940/// CHEBI:27997/// HMDB00573	[M]	829	LoI_z
975624	C18H34O2	282.255331748091	LMFA01030074///LipidMaps///10Z-octadecenoic acid/// CID:7849941//////	[M]	829	LoI_z
975724	C18H34O2	282.255331748091	LMFA01030075///LipidMaps///10E-octadecenoic acid/// CID:7849942//////	[M]	829	LoI_z
268623	C16H30O4	286.213860860091	MAG///MycoMass///glycerides///monoacylated///13///1	[M]	864	LoI_z
1002123	C16H30O4	286.213860860091	LMFA01170022///LipidMaps///Hexadecanedioic acid/// CID:14710821/// HMDB00672///	[M]	864	LoI_z
1002223	C16H30O4	286.213860860091	LMFA01170059///LipidMaps///9-hydroxy-16-oxo-hexadecanoic acid/// CID:24701180//////	[M]	864	LoI_z
1002323	C16H30O4	286.213860860091	LMFA01170060///LipidMaps///10-hydroxy-16-oxo-hexadecanoic acid/// CID:24701181//////	[M]	864	LoI_z
1004523	C15H11O6	287.055014492091	LMPK12010002///LipidMaps///unknown/// CID:74380557/// CHEBI:28064/// HMDB02708	[M]	866	LoI_z
1004623	C15H11O6	287.055014492091	LMPK12010424///LipidMaps///6-Hydroxypelargonidin/// CID:85292430//////	[M]	866	LoI_z
1004723	C15H11O6	287.055014492091	LMPK12010440///LipidMaps///unknown/// CID:85292446//////	[M]	866	LoI_z
268723	C16H32O4	288.229510924091	MAG///MycoMass///glycerides///monoacylated///13///0	[M]	874	LoI_z
1009223	C16H32O4	288.229510924091	LMFA01050083///LipidMaps///3/12-dihydroxy-hexadecanoic acid/// CID:7850180//////	[M]	874	LoI_z
1009323	C16H32O4	288.229510924091	LMFA01050084///LipidMaps///15/16-dihydroxy-hexadecanoic acid/// CID:7850181//////	[M]	874	LoI_z
1009423	C16H32O4	288.229510924091	LMFA01050189///LipidMaps///4/12-dihydroxy-hexadecanoic acid/// CID:7982568//////	[M]	874	LoI_z
1009523	C16H32O4	288.229510924091	LMFA01050191///LipidMaps///9/10-dihydroxy-hexadecanoic acid/// CID:7982570//////	[M]	874	LoI_z
1009623	C16H32O4	288.229510924091	LMFA01050340///LipidMaps///9/16-dihydroxy-hexadecanoic acid/// CID:24701131//////	[M]	874	LoI_z
1009723	C16H32O4	288.229510924091	LMFA01050341///LipidMaps///10/16-dihydroxy-hexadecanoic acid/// CID:24701132//////	[M]	874	LoI_z
1018923	C19H32O2	292.239681684091	LMFA01050307///LipidMaps///8-hydroxy-11E-octadecen-9-ynoic acid/// CID:7982677//////	[M]	891	LoI_z
1019023	C19H32O2	292.239681684091	LMFA07010543///LipidMaps///(E/E)-3/7/11-Trimethyl-2/6/10-dodecatrienyl butyrate/// CID:135636882//////	[M]	891	LoI_z
1019123	C19H32O2	292.239681684091	LMST02020052///LipidMaps///androstan-3alpha/17beta-diol/// CID:24702285/// CHEBI:18011/// HMDB00554	[M]	891	LoI_z
1019223	C19H32O2	292.239681684091	LMST02020053///LipidMaps///androstan-3beta/17beta-diol/// CID:24702286/// CHEBI:27727/// HMDB00493	[M]	891	LoI_z
1019323	C19H32O2	292.239681684091	LMST02020077///LipidMaps///5beta-androstane-3alpha/17beta-diol/// CID:85300771/// CHEBI:36714///	[M]	891	LoI_z
1019423	C19H32O2	292.239681684091	LMST02020078///LipidMaps///5beta-androstane-3beta/17beta-diol/// CID:85300772/// CHEBI:36715///	[M]	891	LoI_z
1019523	C19H32O2	292.239681684091	LMST02020080///LipidMaps///5alpha-androstane-3beta/17alpha-diol/// CID:85300774/// CHEBI:40836///	[M]	891	LoI_z
1019623	C19H32O2	292.239681684091	LMST02020093///LipidMaps///unknown/// CID:85300787/// HMDB00383///	[M]	891	LoI_z
1019723	C19H32O2	292.239681684091	LMST02020096///LipidMaps///5a-Androstane-3a/17a-diol/// CID:85300790/// HMDB00458///	[M]	891	LoI_z
1026023	C16H8O6	296.031539396091	LMPK12090025///LipidMaps///3-Hydroxy-8/9-methylenedioxycoumestan/// CID:85293568//////	[M]	917	LoI_z
1037723	C17H14O5	298.083574968091	LMPK12050054///LipidMaps///unknown/// CID:85292789//////	[M]	929	LoI_z
1037823	C17H14O5	298.083574968091	LMPK12050059///LipidMaps///7-Hydroxy-3'/4'-dimethoxyisoflavone/// CID:85292794//////	[M]	929	LoI_z
1037923	C17H14O5	298.083574968091	LMPK12050100///LipidMaps///unknown/// CID:85292835//////	[M]	929	LoI_z
1038023	C17H14O5	298.083574968091	LMPK12050105///LipidMaps///6-Hydroxy-7/4'-dimethoxyisoflavone/// CID:85292840//////	[M]	929	LoI_z
1038123	C17H14O5	298.083574968091	LMPK12050135///LipidMaps///unknown/// CID:85292870//////	[M]	929	LoI_z
1038223	C17H14O5	298.083574968091	LMPK12050341///LipidMaps///unknown/// CID:85293075//////	[M]	929	LoI_z
1038323	C17H14O5	298.083574968091	LMPK12070053///LipidMaps///3-Methoxy-8/9-methylenedioxypterocarpan/// CID:85293373//////	[M]	929	LoI_z
1038423	C17H14O5	298.083574968091	LMPK12100011///LipidMaps///6-Hydroxy-7/8-dimethoxy-4-phenylcoumarin/// CID:85293598//////	[M]	929	LoI_z
1038523	C17H14O5	298.083574968091	LMPK12100047///LipidMaps///4'-Hydroxy-5/7-dimethoxy-4-phenylcoumarin/// CID:85293634//////	[M]	929	LoI_z
1038623	C17H14O5	298.083574968091	LMPK12110044///LipidMaps///unknown/// CID:85293707//////	[M]	929	LoI_z
1038723	C17H14O5	298.083574968091	LMPK12110048///LipidMaps///7-Hydroxy-3'/4'-dimethoxyflavone/// CID:85293711//////	[M]	929	LoI_z
1038823	C17H14O5	298.083574968091	LMPK12110085///LipidMaps///5-Hydroxy-6/2'-dimethoxyflavone/// CID:85293748//////	[M]	929	LoI_z
1038923	C17H14O5	298.083574968091	LMPK12110129///LipidMaps///5-Hydroxy-7/2'-dimethoxyflavone/// CID:85293792//////	[M]	929	LoI_z
1039023	C17H14O5	298.083574968091	LMPK12110419///LipidMaps///Syzalterin/// CID:85294082//////	[M]	929	LoI_z
1039123	C17H14O5	298.083574968091	LMPK12111017///LipidMaps///unknown/// CID:85294680//////	[M]	929	LoI_z
1039223	C17H14O5	298.083574968091	LMPK12111029///LipidMaps///5-Hydroxy-4'/7-dimethoxyflavone/// CID:85294692//////	[M]	929	LoI_z
1039323	C17H14O5	298.083574968091	LMPK12111098///LipidMaps///7-Hydroxy-5/6-Dimethoxyflavone/// CID:85294761//////	[M]	929	LoI_z
1039423	C17H14O5	298.083574968091	LMPK12111099///LipidMaps///5-Hydroxy-6/7-Dimethoxyflavone/// CID:85294762//////	[M]	929	LoI_z
1039523	C17H14O5	298.083574968091	LMPK12111331///LipidMaps///7-Hydroxy-5/8-Dimethoxyflavone/// CID:85294994//////	[M]	929	LoI_z
1039623	C17H14O5	298.083574968091	LMPK12111332///LipidMaps///5-Hydroxy-7/8-dimethoxyflavone/// CID:85294995//////	[M]	929	LoI_z
1040522	C18H18O4	298.119960476091	LMPK12120224///LipidMaps///unknown/// CID:74380834//////	[M]	931	LoI_z
1040622	C18H18O4	298.119960476091	LMPK12120225///LipidMaps///2'/4'-Dihydroxy-6'-methoxy-3'/5'-dimethylchalcone/// CID:74380835//////	[M]	931	LoI_z
1040722	C18H18O4	298.119960476091	LMPK12120416///LipidMaps///unknown/// CID:74381026//////	[M]	931	LoI_z
1040822	C18H18O4	298.119960476091	LMPK12120418///LipidMaps///unknown/// CID:74381028//////	[M]	931	LoI_z
1040922	C18H18O4	298.119960476091	LMPK12140047///LipidMaps///7/4'-Dimethoxy-6-C-methylflavanone/// CID:74381347//////	[M]	931	LoI_z
1041022	C18H18O4	298.119960476091	LMPK12140193///LipidMaps///5-Hydroxy-7-methoxy-6/8-di-C-methylflavanone/// CID:74381493//////	[M]	931	LoI_z
1041122	C18H18O4	298.119960476091	LMPK12140195///LipidMaps///unknown/// CID:74381495//////	[M]	931	LoI_z
1041222	C18H18O4	298.119960476091	LMPK12140197///LipidMaps///5/7-Dimethoxy-6-C-methylflavanone/// CID:74381497//////	[M]	931	LoI_z
1042122	C18H34O3	298.250246368091	LMFA01050421///LipidMaps///8Z-decen-4/6-diynoic acid/// CID:135635937//////	[M]	934	LoI_z
1042222	C18H34O3	298.250246368091	LMFA02000001///LipidMaps///9S/10R-epoxy-octadecanoic acid/// CID:24701184//////	[M]	934	LoI_z
1042322	C18H34O3	298.250246368091	LMFA02000002///LipidMaps///9R/10S-epoxy-octadecanoic acid/// CID:24701185//////	[M]	934	LoI_z
1042422	C18H34O3	298.250246368091	LMFA02000056///LipidMaps///2R-hydroxy-9Z-octadecenoic acid/// CID:123060257//////	[M]	934	LoI_z
1042522	C18H34O3	298.250246368091	LMFA02000083///LipidMaps///10R-hydroxy11Z-octadecenoic acid/// CID:135636067//////	[M]	934	LoI_z
1042622	C18H34O3	298.250246368091	LMFA02000084///LipidMaps///10S-hydroxy11Z-octadecenoic acid/// CID:135636068//////	[M]	934	LoI_z
1042722	C18H34O3	298.250246368091	LMFA02000085///LipidMaps///12R-hydroxy13Z-octadecenoic acid/// CID:135636069//////	[M]	934	LoI_z
1042822	C18H34O3	298.250246368091	LMFA02000086///LipidMaps///12S-hydroxy13Z-octadecenoic acid/// CID:135636070//////	[M]	934	LoI_z
1042922	C18H34O3	298.250246368091	LMFA02000087///LipidMaps///11R-hydroxy12Z-octadecenoic acid/// CID:135636071//////	[M]	934	LoI_z
1043022	C18H34O3	298.250246368091	LMFA02000088///LipidMaps///11S-hydroxy12Z-octadecenoic acid/// CID:135636072//////	[M]	934	LoI_z
1043122	C18H34O3	298.250246368091	LMFA02000089///LipidMaps///12R-hydroxy10E-octadecenoic acid/// CID:135636073//////	[M]	934	LoI_z
1043222	C18H34O3	298.250246368091	LMFA02000090///LipidMaps///12S-hydroxy10E-octadecenoic acid/// CID:135636074//////	[M]	934	LoI_z
1043322	C18H34O3	298.250246368091	LMFA02000091///LipidMaps///12R-hydroxy13E-octadecenoic acid/// CID:135636075//////	[M]	934	LoI_z
1043422	C18H34O3	298.250246368091	LMFA02000092///LipidMaps///12S-hydroxy13E-octadecenoic acid/// CID:135636076//////	[M]	934	LoI_z
1043522	C18H34O3	298.250246368091	LMFA02000093///LipidMaps///13R-hydroxy11E-octadecenoic acid/// CID:135636077//////	[M]	934	LoI_z
1043622	C18H34O3	298.250246368091	LMFA02000094///LipidMaps///13S-hydroxy11E-octadecenoic acid/// CID:135636078//////	[M]	934	LoI_z
1043722	C18H34O3	298.250246368091	LMFA02000095///LipidMaps///11R-hydroxy12E-octadecenoic acid/// CID:135636079//////	[M]	934	LoI_z
1043822	C18H34O3	298.250246368091	LMFA02000096///LipidMaps///11S-hydroxy12E-octadecenoic acid/// CID:135636080//////	[M]	934	LoI_z
1043922	C18H34O3	298.250246368091	LMFA02000098///LipidMaps///13-hydroperoxy-14E-octadecenoic acid/// CID:135636082//////	[M]	934	LoI_z
1044022	C18H34O3	298.250246368091	LMFA02000149///LipidMaps///9-hydroxy-12Z-octadecenoic acid/// CID:135636133//////	[M]	934	LoI_z
1066930	C18H36O3	300.265896432091	LMFA01080014///LipidMaps///9-methoxy-heptadecanoic acid/// CID:160779795//////	[M]	949	LoI_z
1067030	C18H36O3	300.265896432091	LMFA02000120///LipidMaps///2-hydroxy-octadecanoic acid/// CID:135636104//////	[M]	949	LoI_z
1067130	C18H36O3	300.265896432091	LMFA02000121///LipidMaps///3-hydroxy-octadecanoic acid/// CID:135636105/// CHEBI:50578///	[M]	949	LoI_z
1067230	C18H36O3	300.265896432091	LMFA02000122///LipidMaps///4-hydroxy-octadecanoic acid/// CID:135636106//////	[M]	949	LoI_z
1067330	C18H36O3	300.265896432091	LMFA02000123///LipidMaps///5-hydroxy-octadecanoic acid/// CID:135636107//////	[M]	949	LoI_z
1067430	C18H36O3	300.265896432091	LMFA02000124///LipidMaps///6-hydroxy-octadecanoic acid/// CID:135636108//////	[M]	949	LoI_z
1067530	C18H36O3	300.265896432091	LMFA02000125///LipidMaps///7-hydroxy-octadecanoic acid/// CID:135636109//////	[M]	949	LoI_z
1067630	C18H36O3	300.265896432091	LMFA02000126///LipidMaps///8-hydroxy-octadecanoic acid/// CID:135636110//////	[M]	949	LoI_z
1067730	C18H36O3	300.265896432091	LMFA02000127///LipidMaps///9-hydroxy-octadecanoic acid/// CID:135636111//////	[M]	949	LoI_z
1067830	C18H36O3	300.265896432091	LMFA02000128///LipidMaps///10-hydroxy-octadecanoic acid/// CID:135636112//////	[M]	949	LoI_z
1067930	C18H36O3	300.265896432091	LMFA02000129///LipidMaps///11-hydroxy-octadecanoic acid/// CID:135636113//////	[M]	949	LoI_z
1068030	C18H36O3	300.265896432091	LMFA02000130///LipidMaps///12-hydroxy-octadecanoic acid/// CID:135636114//////	[M]	949	LoI_z
1068130	C18H36O3	300.265896432091	LMFA02000131///LipidMaps///13-hydroxy-octadecanoic acid/// CID:135636115//////	[M]	949	LoI_z
1068230	C18H36O3	300.265896432091	LMFA02000132///LipidMaps///14-hydroxy-octadecanoic acid/// CID:135636116//////	[M]	949	LoI_z
1068330	C18H36O3	300.265896432091	LMFA02000133///LipidMaps///15-hydroxy-octadecanoic acid/// CID:135636117//////	[M]	949	LoI_z
1068430	C18H36O3	300.265896432091	LMFA02000134///LipidMaps///16-hydroxy-octadecanoic acid/// CID:135636118//////	[M]	949	LoI_z
1068530	C18H36O3	300.265896432091	LMFA02000135///LipidMaps///17-hydroxy-octadecanoic acid/// CID:135636119//////	[M]	949	LoI_z
1068630	C18H36O3	300.265896432091	LMFA02000136///LipidMaps///18-hydroxy-octadecanoic acid/// CID:135636120//////	[M]	949	LoI_z
1068730	C18H36O3	300.265896432091	LMFA02000185///LipidMaps///3-hydroxy-16-methyl-heptadecanoic acid/// CID:135636169//////	[M]	949	LoI_z
1068830	C18H36O3	300.265896432091	LMFA02000195///LipidMaps///2R-hydroxy-octadecanoic acid/// CID:135636179/// CHEBI:15913///	[M]	949	LoI_z
10669121	C18H36O3	300.265896432091	LMFA01080014///LipidMaps///9-methoxy-heptadecanoic acid/// CID:160779795//////	[M]	950	LoI_z
10670121	C18H36O3	300.265896432091	LMFA02000120///LipidMaps///2-hydroxy-octadecanoic acid/// CID:135636104//////	[M]	950	LoI_z
10671121	C18H36O3	300.265896432091	LMFA02000121///LipidMaps///3-hydroxy-octadecanoic acid/// CID:135636105/// CHEBI:50578///	[M]	950	LoI_z
10672121	C18H36O3	300.265896432091	LMFA02000122///LipidMaps///4-hydroxy-octadecanoic acid/// CID:135636106//////	[M]	950	LoI_z
10673121	C18H36O3	300.265896432091	LMFA02000123///LipidMaps///5-hydroxy-octadecanoic acid/// CID:135636107//////	[M]	950	LoI_z
10674121	C18H36O3	300.265896432091	LMFA02000124///LipidMaps///6-hydroxy-octadecanoic acid/// CID:135636108//////	[M]	950	LoI_z
10675121	C18H36O3	300.265896432091	LMFA02000125///LipidMaps///7-hydroxy-octadecanoic acid/// CID:135636109//////	[M]	950	LoI_z
10676121	C18H36O3	300.265896432091	LMFA02000126///LipidMaps///8-hydroxy-octadecanoic acid/// CID:135636110//////	[M]	950	LoI_z
10677121	C18H36O3	300.265896432091	LMFA02000127///LipidMaps///9-hydroxy-octadecanoic acid/// CID:135636111//////	[M]	950	LoI_z
10678121	C18H36O3	300.265896432091	LMFA02000128///LipidMaps///10-hydroxy-octadecanoic acid/// CID:135636112//////	[M]	950	LoI_z
10679121	C18H36O3	300.265896432091	LMFA02000129///LipidMaps///11-hydroxy-octadecanoic acid/// CID:135636113//////	[M]	950	LoI_z
10680121	C18H36O3	300.265896432091	LMFA02000130///LipidMaps///12-hydroxy-octadecanoic acid/// CID:135636114//////	[M]	950	LoI_z
10681121	C18H36O3	300.265896432091	LMFA02000131///LipidMaps///13-hydroxy-octadecanoic acid/// CID:135636115//////	[M]	950	LoI_z
10682121	C18H36O3	300.265896432091	LMFA02000132///LipidMaps///14-hydroxy-octadecanoic acid/// CID:135636116//////	[M]	950	LoI_z
10683121	C18H36O3	300.265896432091	LMFA02000133///LipidMaps///15-hydroxy-octadecanoic acid/// CID:135636117//////	[M]	950	LoI_z
10684121	C18H36O3	300.265896432091	LMFA02000134///LipidMaps///16-hydroxy-octadecanoic acid/// CID:135636118//////	[M]	950	LoI_z
10685121	C18H36O3	300.265896432091	LMFA02000135///LipidMaps///17-hydroxy-octadecanoic acid/// CID:135636119//////	[M]	950	LoI_z
10686121	C18H36O3	300.265896432091	LMFA02000136///LipidMaps///18-hydroxy-octadecanoic acid/// CID:135636120//////	[M]	950	LoI_z
10687121	C18H36O3	300.265896432091	LMFA02000185///LipidMaps///3-hydroxy-16-methyl-heptadecanoic acid/// CID:135636169//////	[M]	950	LoI_z
10688121	C18H36O3	300.265896432091	LMFA02000195///LipidMaps///2R-hydroxy-octadecanoic acid/// CID:135636179/// CHEBI:15913///	[M]	950	LoI_z
1089019	C15H14O7	306.073404208091	LMPK12020002///LipidMaps///unknown/// CID:74380563//////	[M]	981	LoI_z
1089119	C15H14O7	306.073404208091	LMPK12020004///LipidMaps///unknown/// CID:74380565//////	[M]	981	LoI_z
1089219	C15H14O7	306.073404208091	LMPK12020185///LipidMaps///unknown/// CID:85292637//////	[M]	981	LoI_z
1089319	C15H14O7	306.073404208091	LMPK12020191///LipidMaps///unknown/// CID:85292643//////	[M]	981	LoI_z
1089419	C15H14O7	306.073404208091	LMPK12020192///LipidMaps///unknown/// CID:85292644//////	[M]	981	LoI_z
1089519	C15H14O7	306.073404208091	LMPK12020193///LipidMaps///unknown/// CID:85292645//////	[M]	981	LoI_z
1089619	C15H14O7	306.073404208091	LMPK12020202///LipidMaps///unknown/// CID:85292654//////	[M]	981	LoI_z
1089719	C15H14O7	306.073404208091	LMPK12020203///LipidMaps///Catechin-4beta-ol/// CID:85292655//////	[M]	981	LoI_z
1090319	C19H30O3	306.218946240091	LMST02020004///LipidMaps///3beta/11beta-dihydroxy-androstan-17-one/// CID:24702264//////	[M]	982	LoI_z
1090419	C19H30O3	306.218946240091	LMST02020086///LipidMaps///unknown/// CID:85300780/// HMDB02984///	[M]	982	LoI_z
1090519	C19H30O3	306.218946240091	LMST02020097///LipidMaps///5-Androstene-3b/16a/17a-triol/// CID:85300791/// HMDB00540///	[M]	982	LoI_z
1090619	C19H30O3	306.218946240091	LMST02020098///LipidMaps///5-Androstene-3b/16b/17a-triol/// CID:85300792/// HMDB00523///	[M]	982	LoI_z
1090719	C19H30O3	306.218946240091	LMST02020099///LipidMaps///unknown/// CID:85300793/// HMDB00550///	[M]	982	LoI_z
1095219	C16H27F3O2	308.195766184091	LMFA07010327///LipidMaps///14/14/14-Trifluoro-11E-tetradecenyl acetate/// CID:135636666//////	[M]	993	LoI_z
1095319	C16H27F3O2	308.195766184091	LMFA07010328///LipidMaps///14/14/14-Trifluoro-11Z-tetradecenyl acetate/// CID:135636667//////	[M]	993	LoI_z
1099429	C17H26O5	310.177475352091	LMFA01050151///LipidMaps///methyl 8-[2-(2-formyl-vinyl)-3-hydroxy-5-oxo-cyclopentyl]-octanoate/// CID:7850241//////	[M]	1006	LoI_z
1099529	C17H26O5	310.177475352091	LMPR0103640001///LipidMaps///unknown/// CID:74382333/// CHEBI:3159///	[M]	1006	LoI_z
10994119	C17H26O5	310.177475352091	LMFA01050151///LipidMaps///methyl 8-[2-(2-formyl-vinyl)-3-hydroxy-5-oxo-cyclopentyl]-octanoate/// CID:7850241//////	[M]	1007	LoI_z
10995119	C17H26O5	310.177475352091	LMPR0103640001///LipidMaps///unknown/// CID:74382333/// CHEBI:3159///	[M]	1007	LoI_z
1099719	C18H30O4	310.213860860091	LMFA02000018///LipidMaps///9S-hydroperoxy-10E/12Z/15Z-octadecatrienoic acid/// CID:24701201//////	[M]	1008	LoI_z
1099819	C18H30O4	310.213860860091	LMFA02000019///LipidMaps///9S-hydroxy-10S/11S-epoxy-12Z/15Z-octadecadienoic acid/// CID:24701202//////	[M]	1008	LoI_z
1099919	C18H30O4	310.213860860091	LMFA02000020///LipidMaps///9S-hydroxy-12R/13S-epoxy-10E/15Z-octadecadienoic acid/// CID:24701203//////	[M]	1008	LoI_z
1100019	C18H30O4	310.213860860091	LMFA02000030///LipidMaps///15/16-epoxy-13-OH-9Z/11E-octadecadienoic acid/// CID:24701210//////	[M]	1008	LoI_z
1100119	C18H30O4	310.213860860091	LMFA02000052///LipidMaps///13S-hydroperoxy-9Z/11E/15Z-octadecatrienoic acid/// CID:24701231/// CHEBI:48905///	[M]	1008	LoI_z
1100219	C18H30O4	310.213860860091	LMFA02000108///LipidMaps///9-hydroperoxy-10E/12/15Z-octadecatrienoic acid/// CID:135636092//////	[M]	1008	LoI_z
1100319	C18H30O4	310.213860860091	LMFA02000109///LipidMaps///12-hydroperoxy-9Z/13E/15-octadecatrienoic acid/// CID:135636093//////	[M]	1008	LoI_z
1100419	C18H30O4	310.213860860091	LMFA02000110///LipidMaps///13-hydroperoxy-9/11E/15Z-octadecatrienoic acid/// CID:135636094//////	[M]	1008	LoI_z
1100519	C18H30O4	310.213860860091	LMFA02000111///LipidMaps///16-hydroperoxy-9Z/12/14E-octadecatrienoic acid/// CID:135636095//////	[M]	1008	LoI_z
1100619	C18H30O4	310.213860860091	LMFA02000112///LipidMaps///13S-hydroperoxy-6Z/9Z/11E-octadecatrienoic acid/// CID:135636096//////	[M]	1008	LoI_z
1100719	C18H30O4	310.213860860091	LMFA02000114///LipidMaps///13S-hydroperoxy-9Z/11E/14Z-octadecatrienoic acid/// CID:135636098/// CHEBI:15656///	[M]	1008	LoI_z
1100819	C18H30O4	310.213860860091	LMFA02000226///LipidMaps///7S/8S-dihydroxy-9Z/12Z/15Z-octadecatrienoic acid/// CID:135636210//////	[M]	1008	LoI_z
1100919	C18H30O4	310.213860860091	LMFA02000247///LipidMaps///9-oxo-12/13-epoxy-10-octadecenoic acid/// CID:135636231//////	[M]	1008	LoI_z
1101019	C18H30O4	310.213860860091	LMFA02000279///LipidMaps///9/10-epoxy-13-oxo-11-octadecenoic acid/// CID:135636263//////	[M]	1008	LoI_z
1116519	C12H28NO6P	313.164875666091	LMGP01040069///LipidMaps///1/2-diethyl-sn-glycero-3-phosphocholine/// CID:14713874//////	[M]	1031	LoI_z
1117419	C10H20O7P2	314.067877660091	LMPR0102010001///LipidMaps///Geranyl pyrophosphate/// CID:74382092/// CHEBI:17211/// HMDB01285	[M]	1044	LoI_z
1117519	C10H20O7P2	314.067877660091	LMPR0102010002///LipidMaps///Neryl pyrophosphate/// CID:74382093/// CHEBI:16172///	[M]	1044	LoI_z
1117619	C10H20O7P2	314.067877660091	LMPR0102010017///LipidMaps///(2R)-5-methyl-2-(prop-1-en-2-yl)hex-4-en-1-yl trihydrogen diphosphate/// CID:85297115/// CHEBI:50280///	[M]	1044	LoI_z
1117719	C10H20O7P2	314.067877660091	LMPR0102060018///LipidMaps///[2/2-dimethyl-3-(2-methylprop-1-en-1-yl)cyclopropyl]methyl trihydrogen diphosphate/// CID:85297134/// CHEBI:50272///	[M]	1044	LoI_z
1117819	C10H20O7P2	314.067877660091	LMPR0102060019///LipidMaps///[(1R/3R)-2/2-dimethyl-3-(2-methylprop-1-en-1-yl)cyclopropyl]methyl trihydrogen diphosphate/// CID:85297135/// CHEBI:50273///	[M]	1044	LoI_z
1117919	C10H20O7P2	314.067877660091	LMPR0102120009///LipidMaps///unknown/// CID:74382205/// CHEBI:15395///	[M]	1044	LoI_z
269019	C18H34O4	314.245160988091	MAG///MycoMass///glycerides///monoacylated///15///1	[M]	1048	LoI_z
1128319	C18H34O4	314.245160988091	LMFA01170029///LipidMaps///Octadecanedioic acid/// CID:14710828/// HMDB00782///	[M]	1048	LoI_z
1128419	C18H34O4	314.245160988091	LMFA02000003///LipidMaps///18-hydroxy-9R/10S-epoxy-octadecanoic acid/// CID:24701186//////	[M]	1048	LoI_z
1128519	C18H34O4	314.245160988091	LMFA02000004///LipidMaps///18-hydroxy-9S/10R-epoxy-octadecanoic acid/// CID:24701187//////	[M]	1048	LoI_z
1128619	C18H34O4	314.245160988091	LMFA02000059///LipidMaps///10S-hydroperoxy-8E-octadecenoic acid/// CID:135636044//////	[M]	1048	LoI_z
1128719	C18H34O4	314.245160988091	LMFA02000060///LipidMaps///7S/10S-dihydroxy-8E-octadecenoic acid/// CID:135636045//////	[M]	1048	LoI_z
1128819	C18H34O4	314.245160988091	LMFA02000061///LipidMaps///8R-hydroperoxy-9Z-octadecenoic acid/// CID:135636046//////	[M]	1048	LoI_z
1128919	C18H34O4	314.245160988091	LMFA02000062///LipidMaps///5S/8R-dihydroxy-9Z-octadecenoic acid/// CID:135636047//////	[M]	1048	LoI_z
1129019	C18H34O4	314.245160988091	LMFA02000063///LipidMaps///8R/11S-dihydroxy-9Z-octadecenoic acid/// CID:135636048//////	[M]	1048	LoI_z
1129119	C18H34O4	314.245160988091	LMFA02000067///LipidMaps///11R-hydroperoxy-12Z-octadecenoic acid/// CID:135636052//////	[M]	1048	LoI_z
1129219	C18H34O4	314.245160988091	LMFA02000068///LipidMaps///13R-hydroperoxy-11E-octadecenoic acid/// CID:135636053//////	[M]	1048	LoI_z
1129319	C18H34O4	314.245160988091	LMFA02000069///LipidMaps///13S-hydroperoxy-11E-octadecenoic acid/// CID:135636054//////	[M]	1048	LoI_z
1129419	C18H34O4	314.245160988091	LMFA02000070///LipidMaps///12R-hydroperoxy-13E-octadecenoic acid/// CID:135636055//////	[M]	1048	LoI_z
1129519	C18H34O4	314.245160988091	LMFA02000071///LipidMaps///12S-hydroperoxy-13E-octadecenoic acid/// CID:135636056//////	[M]	1048	LoI_z
1129619	C18H34O4	314.245160988091	LMFA02000072///LipidMaps///14R-hydroperoxy-12E-octadecenoic acid/// CID:135636057//////	[M]	1048	LoI_z
1129719	C18H34O4	314.245160988091	LMFA02000073///LipidMaps///14S-hydroperoxy-12E-octadecenoic acid/// CID:135636058//////	[M]	1048	LoI_z
1129819	C18H34O4	314.245160988091	LMFA02000074///LipidMaps///12R-hydroperoxy-13Z-octadecenoic acid/// CID:135636059//////	[M]	1048	LoI_z
1129919	C18H34O4	314.245160988091	LMFA02000075///LipidMaps///12S-hydroperoxy-13Z-octadecenoic acid/// CID:135636060//////	[M]	1048	LoI_z
1130019	C18H34O4	314.245160988091	LMFA02000076///LipidMaps///10R-hydroperoxy-11Z-octadecenoic acid/// CID:135636061//////	[M]	1048	LoI_z
1130119	C18H34O4	314.245160988091	LMFA02000078///LipidMaps///7-hydroperoxy-5E-octadecenoic acid/// CID:135636062//////	[M]	1048	LoI_z
1143618	C21H32O2	316.239681684091	LMFA01030823///LipidMaps///6Z/9Z/12Z/15Z/18Z-heneicosapentaenoic acid/// CID:123060145//////	[M]	1056	LoI_z
1143718	C21H32O2	316.239681684091	LMST02020010///LipidMaps///17-hydroxy-7/17-dimethylandrost-4-en-3-one/// CID:24702269/// HMDB04627///	[M]	1056	LoI_z
1143818	C21H32O2	316.239681684091	LMST02020017///LipidMaps///17beta-hydroxy-7alpha/17-dimethylandrost-4-en-3-one/// CID:24702272/// HMDB06048///	[M]	1056	LoI_z
1143918	C21H32O2	316.239681684091	LMST02030088///LipidMaps///3beta-hydroxypregn-5-en-20-one/// CID:24702313/// CHEBI:16581/// HMDB00253	[M]	1056	LoI_z
1144018	C21H32O2	316.239681684091	LMST02030146///LipidMaps///5beta-pregnane-3/20-dione/// CID:85300809/// CHEBI:30154///	[M]	1056	LoI_z
1144118	C21H32O2	316.239681684091	LMST02030152///LipidMaps///20-hydroxypregn-4-en-3-one/// CID:85300815/// CHEBI:36728///	[M]	1056	LoI_z
1144218	C21H32O2	316.239681684091	LMST02030153///LipidMaps///20R-hydroxypregn-4-en-3-one/// CID:85300816/// CHEBI:36729///	[M]	1056	LoI_z
1144318	C21H32O2	316.239681684091	LMST02030169///LipidMaps///(20S)-20-hydroxypregn-4-en-3-one/// CID:85300832/// CHEBI:28453///	[M]	1056	LoI_z
1144418	C21H32O2	316.239681684091	LMST02030170///LipidMaps///5alpha-pregnane-3/20-dione/// CID:85300833/// CHEBI:28952///	[M]	1056	LoI_z
1144518	C21H32O2	316.239681684091	LMST02030201///LipidMaps///unknown/// CID:85300864/// HMDB06002///	[M]	1056	LoI_z
269128	C18H36O4	316.260811052091	MAG///MycoMass///glycerides///monoacylated///15///0	[M]	1057	LoI_z
1144728	C18H36O4	316.260811052091	LMFA02000007///LipidMaps///9R/10S-dihydroxy-octadecanoic acid/// CID:24701190//////	[M]	1057	LoI_z
1144828	C18H36O4	316.260811052091	LMFA02000008///LipidMaps///9S/10R-dihydroxy-octadecanoic acid/// CID:24701191//////	[M]	1057	LoI_z
1144928	C18H36O4	316.260811052091	LMFA02000137///LipidMaps///2/3-dihydroxy-octadecanoic acid/// CID:135636121//////	[M]	1057	LoI_z
1145028	C18H36O4	316.260811052091	LMFA02000138///LipidMaps///5/6-dihydroxy-octadecanoic acid/// CID:135636122//////	[M]	1057	LoI_z
1145128	C18H36O4	316.260811052091	LMFA02000139///LipidMaps///6/7-dihydroxy-octadecanoic acid/// CID:135636123//////	[M]	1057	LoI_z
1145228	C18H36O4	316.260811052091	LMFA02000140///LipidMaps///7/8-dihydroxy-octadecanoic acid/// CID:135636124//////	[M]	1057	LoI_z
1145328	C18H36O4	316.260811052091	LMFA02000141///LipidMaps///8/9-dihydroxy-octadecanoic acid/// CID:135636125//////	[M]	1057	LoI_z
1145428	C18H36O4	316.260811052091	LMFA02000142///LipidMaps///9/10-dihydroxy-octadecanoic acid/// CID:135636126//////	[M]	1057	LoI_z
1145528	C18H36O4	316.260811052091	LMFA02000143///LipidMaps///9/12-dihydroxy-octadecanoic acid/// CID:135636127//////	[M]	1057	LoI_z
1145628	C18H36O4	316.260811052091	LMFA02000144///LipidMaps///10/11-dihydroxy-octadecanoic acid/// CID:135636128//////	[M]	1057	LoI_z
1145728	C18H36O4	316.260811052091	LMFA02000145///LipidMaps///11/12-dihydroxy-octadecanoic acid/// CID:135636129//////	[M]	1057	LoI_z
1145828	C18H36O4	316.260811052091	LMFA02000146///LipidMaps///12/13-dihydroxy-octadecanoic acid/// CID:135636130//////	[M]	1057	LoI_z
1145928	C18H36O4	316.260811052091	LMFA02000174///LipidMaps///15/16-dihydroxy-octadecanoic acid/// CID:135636158//////	[M]	1057	LoI_z
1146028	C18H36O4	316.260811052091	LMFA02000175///LipidMaps///4/14-dihydroxy-octadecanoic acid/// CID:135636159//////	[M]	1057	LoI_z
1146128	C18H36O4	316.260811052091	LMFA02000176///LipidMaps///9/14-dihydroxy-octadecanoic acid/// CID:135636160//////	[M]	1057	LoI_z
1146228	C18H36O4	316.260811052091	LMFA02000238///LipidMaps///9S/10S-dihydroxyoctadecanoic acid/// CID:135636222/// CHEBI:49254///	[M]	1057	LoI_z
2691118	C18H36O4	316.260811052091	MAG///MycoMass///glycerides///monoacylated///15///0	[M]	1058	LoI_z
11447118	C18H36O4	316.260811052091	LMFA02000007///LipidMaps///9R/10S-dihydroxy-octadecanoic acid/// CID:24701190//////	[M]	1058	LoI_z
11448118	C18H36O4	316.260811052091	LMFA02000008///LipidMaps///9S/10R-dihydroxy-octadecanoic acid/// CID:24701191//////	[M]	1058	LoI_z
11449118	C18H36O4	316.260811052091	LMFA02000137///LipidMaps///2/3-dihydroxy-octadecanoic acid/// CID:135636121//////	[M]	1058	LoI_z
11450118	C18H36O4	316.260811052091	LMFA02000138///LipidMaps///5/6-dihydroxy-octadecanoic acid/// CID:135636122//////	[M]	1058	LoI_z
11451118	C18H36O4	316.260811052091	LMFA02000139///LipidMaps///6/7-dihydroxy-octadecanoic acid/// CID:135636123//////	[M]	1058	LoI_z
11452118	C18H36O4	316.260811052091	LMFA02000140///LipidMaps///7/8-dihydroxy-octadecanoic acid/// CID:135636124//////	[M]	1058	LoI_z
11453118	C18H36O4	316.260811052091	LMFA02000141///LipidMaps///8/9-dihydroxy-octadecanoic acid/// CID:135636125//////	[M]	1058	LoI_z
11454118	C18H36O4	316.260811052091	LMFA02000142///LipidMaps///9/10-dihydroxy-octadecanoic acid/// CID:135636126//////	[M]	1058	LoI_z
11455118	C18H36O4	316.260811052091	LMFA02000143///LipidMaps///9/12-dihydroxy-octadecanoic acid/// CID:135636127//////	[M]	1058	LoI_z
11456118	C18H36O4	316.260811052091	LMFA02000144///LipidMaps///10/11-dihydroxy-octadecanoic acid/// CID:135636128//////	[M]	1058	LoI_z
11457118	C18H36O4	316.260811052091	LMFA02000145///LipidMaps///11/12-dihydroxy-octadecanoic acid/// CID:135636129//////	[M]	1058	LoI_z
11458118	C18H36O4	316.260811052091	LMFA02000146///LipidMaps///12/13-dihydroxy-octadecanoic acid/// CID:135636130//////	[M]	1058	LoI_z
11459118	C18H36O4	316.260811052091	LMFA02000174///LipidMaps///15/16-dihydroxy-octadecanoic acid/// CID:135636158//////	[M]	1058	LoI_z
11460118	C18H36O4	316.260811052091	LMFA02000175///LipidMaps///4/14-dihydroxy-octadecanoic acid/// CID:135636159//////	[M]	1058	LoI_z
11461118	C18H36O4	316.260811052091	LMFA02000176///LipidMaps///9/14-dihydroxy-octadecanoic acid/// CID:135636160//////	[M]	1058	LoI_z
11462118	C18H36O4	316.260811052091	LMFA02000238///LipidMaps///9S/10S-dihydroxyoctadecanoic acid/// CID:135636222/// CHEBI:49254///	[M]	1058	LoI_z
1146418	C17H17O6	317.101964684091	LMPK12010444///LipidMaps///6/7/3'-Trihydroxy-5/4'-dimethoxy-flavylium/// CID:85292450//////	[M]	1061	LoI_z
1148618	C18H22O5	318.146175224091	LMPK04000016///LipidMaps///unknown/// CID:74380496//////	[M]	1065	LoI_z
1155818	C20H32O3	320.234596304091	LMFA01030719///LipidMaps///12-hydroxy-5Z/8Z/10Z/14Z-Eicosatetraenoic acid/// CID:14710773//////	[M]	1072	LoI_z
1155918	C20H32O3	320.234596304091	LMFA03060001///LipidMaps///15S-hydroxy-5Z/8Z/11Z/13E-eicosatetraenoic acid/// CID:4266108/// CHEBI:15558/// HMDB03876	[M]	1072	LoI_z
1156018	C20H32O3	320.234596304091	LMFA03060002///LipidMaps///5S-hydroxy-6E/8Z/11Z/14Z-eicosatetraenoic acid/// CID:4266109/// CHEBI:28209/// HMDB11134	[M]	1072	LoI_z
1156118	C20H32O3	320.234596304091	LMFA03060003///LipidMaps///11S-hydroxy-5Z/8Z/11E/14Z-eicosatetraenoic acid/// CID:4266110//////	[M]	1072	LoI_z
1156218	C20H32O3	320.234596304091	LMFA03060006///LipidMaps///8S-hydroxy-5Z/9E/11Z/14Z-eicosatetraenoic acid/// CID:4266112/// CHEBI:34486/// HMDB04679	[M]	1072	LoI_z
1156318	C20H32O3	320.234596304091	LMFA03060007///LipidMaps///12S-hydroxy-5Z/8Z/10E/14Z-eicosatetraenoic acid/// CID:4266113/// CHEBI:34146///	[M]	1072	LoI_z
1156418	C20H32O3	320.234596304091	LMFA03060008///LipidMaps///12R-hydroxy-5Z/8Z/10E/14Z-eicosatetraenoic acid/// CID:4266114/// CHEBI:34144///	[M]	1072	LoI_z
1156518	C20H32O3	320.234596304091	LMFA03060009///LipidMaps///20-hydroxy-5Z/8Z/11Z/14Z-eicosatetraenoic acid/// CID:4266115/// CHEBI:34306/// HMDB05998	[M]	1072	LoI_z
1156618	C20H32O3	320.234596304091	LMFA03060021///LipidMaps///8R-hydroxy-5Z/9E/11Z/14Z-eicosatetraenoic acid/// CID:4266124/// CHEBI:34486/// HMDB04679	[M]	1072	LoI_z
1156718	C20H32O3	320.234596304091	LMFA03060023///LipidMaps///3R-hydroxy-5Z/8Z/11Z/14Z-eicosatetraenoic acid/// CID:4266125//////	[M]	1072	LoI_z
1156818	C20H32O3	320.234596304091	LMFA03060024///LipidMaps///5R-hydroxy-6E/8Z/11Z/14Z-eicosatetraenoic acid/// CID:4266126/// CHEBI:28209/// HMDB11134	[M]	1072	LoI_z
1156918	C20H32O3	320.234596304091	LMFA03060026///LipidMaps///9R-hydroxy-5Z/7E/11Z/14Z-eicosatetraenoic acid/// CID:4266127//////	[M]	1072	LoI_z
1157018	C20H32O3	320.234596304091	LMFA03060027///LipidMaps///9S-hydroxy-5Z/7E/11Z/14Z-eicosatetraenoic acid/// CID:4266128/// CHEBI:34495///	[M]	1072	LoI_z
1157118	C20H32O3	320.234596304091	LMFA03060028///LipidMaps///11R-hydroxy-5Z/8Z/12E/14Z-eicosatetraenoic acid/// CID:4266129/// CHEBI:34126/// HMDB04682	[M]	1072	LoI_z
1157218	C20H32O3	320.234596304091	LMFA03060030///LipidMaps///15R-hydroxy-5Z/8Z/11Z/13E-eicosatetraenoic acid/// CID:4266130/// CHEBI:15558/// HMDB03876	[M]	1072	LoI_z
1157318	C20H32O3	320.234596304091	LMFA03060054///LipidMaps///6-hydroxy-4E/8Z/11Z/14Z-eicosatetraenoic acid/// CID:7982852//////	[M]	1072	LoI_z
1157418	C20H32O3	320.234596304091	LMFA03060055///LipidMaps///8-hydroxy-5E/9Z/11Z/14Z-eicosatetraenoic acid/// CID:7982853//////	[M]	1072	LoI_z
1157518	C20H32O3	320.234596304091	LipidMaps/// 9-HETE///9-hydroxy-5E/7Z/11Z/14Z-eicosatetraenoic acid///LMFA03060058/// CID:7982856/// HMDB10222	[M]	1072	LoI_z
1157618	C20H32O3	320.234596304091	LMFA03060059///LipidMaps///9R-hydroxy-5E/7Z/11Z/14Z-eicosatetraenoic acid/// CID:7982857/// HMDB10222///	[M]	1072	LoI_z
1157718	C20H32O3	320.234596304091	LMFA03060061///LipidMaps///11R-hydroxy-5E/8Z/12Z/14Z-eicosatetraenoic acid/// CID:7982859/// CHEBI:34126/// HMDB04682	[M]	1072	LoI_z
1162617	C20H18O4	322.119960476091	LMPK12050027///LipidMaps///unknown/// CID:85292762//////	[M]	1085	LoI_z
1162717	C20H18O4	322.119960476091	LMPK12050030///LipidMaps///7-Hydroxy-4'-prenyloxyisoflavone/// CID:85292765//////	[M]	1085	LoI_z
1162817	C20H18O4	322.119960476091	LMPK12070020///LipidMaps///unknown/// CID:85293340//////	[M]	1085	LoI_z
1162917	C20H18O4	322.119960476091	LMPK12070021///LipidMaps///unknown/// CID:85293341//////	[M]	1085	LoI_z
1163017	C20H18O4	322.119960476091	LMPK12070025///LipidMaps///3-Hydroxy-6''/6''-dimethylpyrano[2''/3'':9/8]pterocarpan/// CID:85293345//////	[M]	1085	LoI_z
1163117	C20H18O4	322.119960476091	LMPK12080060///LipidMaps///unknown/// CID:85293537//////	[M]	1085	LoI_z
1163217	C20H18O4	322.119960476091	LMPK12110030///LipidMaps///unknown/// CID:85293693//////	[M]	1085	LoI_z
1163317	C20H18O4	322.119960476091	LMPK12110032///LipidMaps///unknown/// CID:85293695//////	[M]	1085	LoI_z
1163417	C20H18O4	322.119960476091	LMPK12110033///LipidMaps///7/4'-Dihydroxy-8-prenylflavone/// CID:85293696//////	[M]	1085	LoI_z
1163517	C20H18O4	322.119960476091	LMPK12110166///LipidMaps///5/7-Dihydroxy-8-prenylflavone/// CID:85293829//////	[M]	1085	LoI_z
1163617	C20H18O4	322.119960476091	LMPK12120076///LipidMaps///unknown/// CID:74380686//////	[M]	1085	LoI_z
1163717	C20H18O4	322.119960476091	LMPK12120077///LipidMaps///4-Hydroxylonchocarpin/// CID:74380687//////	[M]	1085	LoI_z
1163817	C20H18O4	322.119960476091	LMPK12120080///LipidMaps///unknown/// CID:74380690//////	[M]	1085	LoI_z
1163917	C20H18O4	322.119960476091	LMPK12120134///LipidMaps///unknown/// CID:74380744//////	[M]	1085	LoI_z
1164017	C20H18O4	322.119960476091	LMPK12120429///LipidMaps///unknown/// CID:74381039//////	[M]	1085	LoI_z
1164117	C20H18O4	322.119960476091	LMPK12140050///LipidMaps///unknown/// CID:74381350/// CHEBI:2367///	[M]	1085	LoI_z
1164217	C20H18O4	322.119960476091	LMPK12140073///LipidMaps///unknown/// CID:74381373//////	[M]	1085	LoI_z
1164317	C20H18O4	322.119960476091	LMPK12140208///LipidMaps///unknown/// CID:74381508//////	[M]	1085	LoI_z
1164417	C21H22O3	322.156345984091	LMPK12120009///LipidMaps///unknown/// CID:74380619//////	[M]	1086	LoI_z
1164517	C21H22O3	322.156345984091	LMPK12140014///LipidMaps///unknown/// CID:74381314//////	[M]	1086	LoI_z
1164617	C14H26O8	322.162219212091	LMFA13010043///LipidMaps///Butyl 3-O-beta-D-glucopyranosyl-butanoate/// CID:135638064//////	[M]	1087	LoI_z
1164717	C19H27ClO2	322.169409204091	LMST02020019///LipidMaps///4-chloro-17beta-hydroxyandrost-4-en-3-one/// CID:24702274//////	[M]	1087	LoI_z
1172717	C20H39NO2	325.297530908091	LMFA08040015///LipidMaps///N-(9Z-octadecenoyl)-ethanolamine/// CID:7850594/// HMDB02088///	[M]	1113	LoI_z
1176317	C20H38O3	326.281546496091	LMFA01050117///LipidMaps///14-hydroxy-11Z-eicosenoic acid/// CID:7850214//////	[M]	1121	LoI_z
1176417	C20H38O3	326.281546496091	LMFA01050256///LipidMaps///14R-hydroxy-11E-eicosenoic acid/// CID:7982626//////	[M]	1121	LoI_z
1176517	C20H38O3	326.281546496091	LMFA01050257///LipidMaps///14R-hydroxy-11Z-eicosenoic acid/// CID:7982627//////	[M]	1121	LoI_z
1176617	C20H38O3	326.281546496091	LMFA01060132///LipidMaps///19-oxo-eicosanoic acid/// CID:7982758//////	[M]	1121	LoI_z
1176717	C20H38O3	326.281546496091	LMFA01060133///LipidMaps///2-oxo-eicosanoic acid/// CID:7982759//////	[M]	1121	LoI_z
1176817	C20H38O3	326.281546496091	LMFA01060134///LipidMaps///3-oxo-eicosanoic acid/// CID:7982760/// CHEBI:52350///	[M]	1121	LoI_z
1176917	C20H38O3	326.281546496091	LMPR0104010016///LipidMaps///3/7/11/15-tetramethyl-2-oxohexadecanoic acid/// CID:85297279/// CHEBI:18168///	[M]	1121	LoI_z
1178727	C13H30NO6P	327.180525730091	LMGP01060020///LipidMaps///1-pentyl-sn-glycero-3-phosphocholine/// CID:14713957//////	[M]	1127	LoI_z
11787117	C13H30NO6P	327.180525730091	LMGP01060020///LipidMaps///1-pentyl-sn-glycero-3-phosphocholine/// CID:14713957//////	[M]	1128	LoI_z
1179017	C19H37NO3	327.276795464091	LMFA08020123///LipidMaps///N-hexadecanoyl-alanine/// CID:123060538//////	[M]	1136	LoI_z
1185817	C18H29ClO3	328.179973888091	LMFA03120053///LipidMaps///19/20-dinor-12R/13S-epoxy/16S-chloro-9Z-prostenoic acid cyclo-[11S/15R]/// CID:135636283//////	[M]	1144	LoI_z
1187427	C20H40O3	328.297196560091	LMFA01050073///LipidMaps///2-hydroxy-eicosanoic acid/// CID:7850170//////	[M]	1147	LoI_z
1187527	C20H40O3	328.297196560091	LMFA01050074///LipidMaps///3-hydroxy-eicosanoic acid/// CID:7850171/// CHEBI:52347///	[M]	1147	LoI_z
1187627	C20H40O3	328.297196560091	LMFA01050075///LipidMaps///20-hydroxy-eicosanoic acid/// CID:7850172//////	[M]	1147	LoI_z
1187727	C20H40O3	328.297196560091	LMFA01050255///LipidMaps///3R-hydroxy-eicosanoic acid/// CID:7982625/// CHEBI:52347///	[M]	1147	LoI_z
1187827	C20H40O3	328.297196560091	LMPR0104010011///LipidMaps///2-hydroxy-3/7/11/15-tetramethylhexadecanoic acid/// CID:85297274/// CHEBI:37258///	[M]	1147	LoI_z
1187927	C20H40O3	328.297196560091	LMPR0104010015///LipidMaps///(2S)-2-hydroxy-3/7/11/15-tetramethylhexadecanoic acid/// CID:85297278/// CHEBI:18164///	[M]	1147	LoI_z
11874117	C20H40O3	328.297196560091	LMFA01050073///LipidMaps///2-hydroxy-eicosanoic acid/// CID:7850170//////	[M]	1148	LoI_z
11875117	C20H40O3	328.297196560091	LMFA01050074///LipidMaps///3-hydroxy-eicosanoic acid/// CID:7850171/// CHEBI:52347///	[M]	1148	LoI_z
11876117	C20H40O3	328.297196560091	LMFA01050075///LipidMaps///20-hydroxy-eicosanoic acid/// CID:7850172//////	[M]	1148	LoI_z
11877117	C20H40O3	328.297196560091	LMFA01050255///LipidMaps///3R-hydroxy-eicosanoic acid/// CID:7982625/// CHEBI:52347///	[M]	1148	LoI_z
11878117	C20H40O3	328.297196560091	LMPR0104010011///LipidMaps///2-hydroxy-3/7/11/15-tetramethylhexadecanoic acid/// CID:85297274/// CHEBI:37258///	[M]	1148	LoI_z
11879117	C20H40O3	328.297196560091	LMPR0104010015///LipidMaps///(2S)-2-hydroxy-3/7/11/15-tetramethylhexadecanoic acid/// CID:85297278/// CHEBI:18164///	[M]	1148	LoI_z
1199817	C18H34O5	330.240075608091	LMFA02000011///LipidMaps///9S/10S/11R-trihydroxy-12Z-octadecenoic acid/// CID:24701194//////	[M]	1160	LoI_z
1199917	C18H34O5	330.240075608091	LMFA02000014///LipidMaps///9S/12S/13S-trihydroxy-10E-octadecenoic acid/// CID:24701197/// HMDB04708///	[M]	1160	LoI_z
1200017	C18H34O5	330.240075608091	LMFA02000165///LipidMaps///11/12/13-trihydroxy-9-octadecenoic acid/// CID:135636149//////	[M]	1160	LoI_z
1200117	C18H34O5	330.240075608091	LMFA02000168///LipidMaps///9/10/13-trihydroxy-11-octadecenoic acid/// CID:135636152//////	[M]	1160	LoI_z
1200217	C18H34O5	330.240075608091	LMFA02000169///LipidMaps///9/12/13-trihydroxy-10-octadecenoic acid/// CID:135636153//////	[M]	1160	LoI_z
1200317	C18H34O5	330.240075608091	LMFA02000221///LipidMaps///5/8/12-trihydroxy-9-octadecenoic acid/// CID:135636205//////	[M]	1160	LoI_z
1200417	C18H34O5	330.240075608091	LMFA02000222///LipidMaps///9/10/18-trihydroxy-12-octadecenoic acid/// CID:135636206//////	[M]	1160	LoI_z
1200517	C18H34O5	330.240075608091	LMFA02000223///LipidMaps///(+)-9/10/18-trihydroxy-12Z-octadecenoic acid/// CID:135636207//////	[M]	1160	LoI_z
1235417	C19H30O5	338.208775480091	LMST02020108///LipidMaps///1beta/3beta/5alpha/6beta-tetrahydroxyandrostan-17-one/// CID:123069247//////	[M]	1192	LoI_z
1243417	C21H40O3	340.297196560091	LMFA01060135///LipidMaps///2-oxo-heneicosanoic acid/// CID:7982761//////	[M]	1213	LoI_z
1243517	C21H40O3	340.297196560091	LMFA01060136///LipidMaps///20-oxo-heneicosanoic acid/// CID:7982762//////	[M]	1213	LoI_z
1243617	C21H40O3	340.297196560091	LMFA01060137///LipidMaps///3-oxo-heneicosanoic acid/// CID:7982763//////	[M]	1213	LoI_z
1243717	C21H40O3	340.297196560091	LMFA01060138///LipidMaps///5-oxo-heneicosanoic acid/// CID:7982764//////	[M]	1213	LoI_z
269417	C20H38O4	342.276461116091	MAG///MycoMass///glycerides///monoacylated///17///1	[M]	1230	LoI_z
1250717	C20H38O4	342.276461116091	LMFA01170035///LipidMaps///Eicosanedioic acid/// CID:14710834//////	[M]	1230	LoI_z
1250817	C20H38O4	342.276461116091	LMFA03010173///LipidMaps///1/9S/11R/15S-tetrahydroxy-13E-prostaene/// CID:24701281//////	[M]	1230	LoI_z
1260617	C16H24O8	344.146569148091	LMPR0102070023///LipidMaps///unknown/// CID:74382133//////	[M]	1242	LoI_z
1260717	C16H24O8	344.146569148091	LMPR0102070024///LipidMaps///unknown/// CID:74382134//////	[M]	1242	LoI_z
1260817	C24H24O2	344.177081428091	LMFA01030746///LipidMaps///6/9/12/15/18/21-Tetracosahexaynoic acid/// CID:14710793//////	[M]	1243	LoI_z
1260917	C24H24O2	344.177081428091	LMPK13090025///LipidMaps///unknown/// CID:74382058//////	[M]	1243	LoI_z
1261217	C22H32O3	344.234596304091	LMFA03010163///LipidMaps///1a/1b-dihomo-11-oxo-5Z/9/12E/14Z-prostatetraenoic acid/// CID:24701271//////	[M]	1245	LoI_z
1261317	C22H32O3	344.234596304091	LMFA04000012///LipidMaps///17S-hydroxy-4Z/7Z/10Z/13Z/15E/19Z-docosahexaenoic acid/// CID:24701337/// HMDB10213///	[M]	1245	LoI_z
1261417	C22H32O3	344.234596304091	LMFA04000024///LipidMaps///(+/-)-4-hydroxy-5E/7Z/10Z/13Z/16Z/19Z-docosahexaenoic acid/// CID:24701340//////	[M]	1245	LoI_z
1261517	C22H32O3	344.234596304091	LMFA04000025///LipidMaps///(+/-)-7-hydroxy-4Z/8E/10Z/13Z/16Z/19Z-docosahexaenoic acid/// CID:24701341//////	[M]	1245	LoI_z
1261617	C22H32O3	344.234596304091	LMFA04000026///LipidMaps///(+/-)-8-hydroxy-4Z/6E/10Z/13Z/16Z/19Z-docosahexaenoic acid/// CID:24701342//////	[M]	1245	LoI_z
1261717	C22H32O3	344.234596304091	LMFA04000027///LipidMaps///(+/-)-10-hydroxy-4Z/7Z/11E/13Z/16Z/19Z-docosahexaenoic acid/// CID:24701343//////	[M]	1245	LoI_z
1261817	C22H32O3	344.234596304091	LMFA04000028///LipidMaps///(+/-)-11-hydroxy-4Z/7Z/9E/13Z/16Z/19Z-docosahexaenoic acid/// CID:24701344//////	[M]	1245	LoI_z
1261917	C22H32O3	344.234596304091	LMFA04000029///LipidMaps///(+/-)-13-hydroxy-4Z/7Z/10Z/14E/16Z/19Z-docosahexaenoic acid/// CID:24701345//////	[M]	1245	LoI_z
1262017	C22H32O3	344.234596304091	LMFA04000030///LipidMaps///(+/-)-14-hydroxy-4Z/7Z/10Z/12E/16Z/19Z-docosahexaenoic acid/// CID:24701346//////	[M]	1245	LoI_z
1262117	C22H32O3	344.234596304091	LMFA04000031///LipidMaps///(+/-)-16-hydroxy-4Z/7Z/10Z/13Z/17E/19Z-docosahexaenoic acid/// CID:24701347//////	[M]	1245	LoI_z
1262217	C22H32O3	344.234596304091	LMFA04000032///LipidMaps///(+/-)-17-hydroxy-4Z/7Z/10Z/13Z/15E/19Z-docosahexaenoic acid/// CID:24701348/// HMDB10213///	[M]	1245	LoI_z
1262317	C22H32O3	344.234596304091	LMFA04000033///LipidMaps///(+/-)-20-hydroxy-4Z/7Z/10Z/13Z/16Z/18E-docosahexaenoic acid/// CID:24701349//////	[M]	1245	LoI_z
1262417	C22H32O3	344.234596304091	LMFA04000034///LipidMaps///(+/-)-7(8)-epoxy-4Z/10Z/13Z/16Z/19Z-docosapentaenoic acid/// CID:24701350//////	[M]	1245	LoI_z
1262517	C22H32O3	344.234596304091	LMFA04000035///LipidMaps///(+/-)-10(11)-epoxy-4Z/7Z/13Z/16Z/19Z-docosapentaenoic acid/// CID:24701351//////	[M]	1245	LoI_z
1262617	C22H32O3	344.234596304091	LMFA04000036///LipidMaps///(+/-)-13(14)-epoxy-4Z/7Z/10Z/16Z/19Z-docosapentaenoic acid/// CID:24701352//////	[M]	1245	LoI_z
1262717	C22H32O3	344.234596304091	LMFA04000037///LipidMaps///(+/-)-16(17)-epoxy-4Z/7Z/10Z/13Z/19Z-docosapentaenoic acid/// CID:24701353//////	[M]	1245	LoI_z
1262817	C22H32O3	344.234596304091	LMFA04000038///LipidMaps///(+/-)-19(20)-epoxy-4Z/7Z/10Z/13Z/16Z-docosapentaenoic acid/// CID:24701354//////	[M]	1245	LoI_z
1262917	C22H32O3	344.234596304091	LMFA04000058///LipidMaps///14S-hydroxy-4Z/7Z/10Z/12E/16Z/19Z-docosahexaenoic acid/// CID:123060425//////	[M]	1245	LoI_z
1263017	C22H32O3	344.234596304091	LMFA04000059///LipidMaps///14R-hydroxy-4Z/7Z/10Z/12E/16Z/19Z-docosahexaenoic acid/// CID:123060426//////	[M]	1245	LoI_z
1263117	C22H32O3	344.234596304091	LMFA04000060///LipidMaps///21-hydroxy-4Z/7Z/10Z/13Z/16Z/19Z-docosahexaenoic acid/// CID:123060427//////	[M]	1245	LoI_z
1265216	C18H19BrO2	346.056293368091	LMFA01090124///LipidMaps///18-bromo-9E/17E-octadecadien-5/7/15-triynoic acid/// CID:135636015//////	[M]	1251	LoI_z
1265316	C18H19BrO2	346.056293368091	LMFA01090127///LipidMaps///18-bromo-9Z/17E-octadecadien-5/7/15-triynoic acid/// CID:135636018//////	[M]	1251	LoI_z
1265416	C18H19BrO2	346.056293368091	LMFA01090128///LipidMaps///18-bromo-9Z/17Z-octadecadien-5/7/15-triynoic acid/// CID:135636019//////	[M]	1251	LoI_z
1265516	C18H19BrO2	346.056293368091	LMFA01090131///LipidMaps///18-bromo-13E/17E-octadecatrien-5/7/15-triynoic acid/// CID:135636022//////	[M]	1251	LoI_z
1270916	C19H22O6	346.141089844091	LMPK12020214///LipidMaps///3/4/7-Trihydroxy-5/4'-dimethoxy-6/8-dimethylflavan/// CID:85292666//////	[M]	1252	LoI_z
1271016	C19H22O6	346.141089844091	LMPK12120563///LipidMaps///unknown/// CID:74381173//////	[M]	1252	LoI_z
1271116	C19H22O6	346.141089844091	LMPR0104170002///LipidMaps///unknown/// CID:74382424/// CHEBI:28833/// HMDB03559	[M]	1252	LoI_z
1271216	C19H22O6	346.141089844091	LMPR0104170012///LipidMaps///unknown/// CID:74382434//////	[M]	1252	LoI_z
1271316	C19H22O6	346.141089844091	LMPR0104170013///LipidMaps///unknown/// CID:74382435/// CHEBI:29602///	[M]	1252	LoI_z
1271416	C19H22O6	346.141089844091	LMPR0104170026///LipidMaps///unknown/// CID:74382448//////	[M]	1252	LoI_z
1272716	C22H34O3	346.250246368091	LMPR0104390006///LipidMaps///unknown/// CID:74382500/// CHEBI:50436///	[M]	1253	LoI_z
1272816	C22H34O3	346.250246368091	LMST03020011///LipidMaps///(5Z/7E)-(1S/3R)-23/24-dinor-9/10-seco-5/7/10(19)-cholatriene-1/3/22-triol/// CID:14715019//////	[M]	1253	LoI_z
1274716	C19H24O6	348.156739908091	LMPR0104170001///LipidMaps///unknown/// CID:74382423/// CHEBI:27717///	[M]	1260	LoI_z
1274816	C19H24O6	348.156739908091	LMPR0104170025///LipidMaps///unknown/// CID:74382447/// CHEBI:29593///	[M]	1260	LoI_z
1274916	C19H24O6	348.156739908091	LMPR0104170036///LipidMaps///unknown/// CID:85297319/// CHEBI:28040///	[M]	1260	LoI_z
1275016	C19H24O6	348.156739908091	LMST02020063///LipidMaps///3-hydroxy-5/9/17-trioxo-4/5:9/10-disecoandrosta-1(10)/2-dien-4-oate/// CID:24702296//////	[M]	1260	LoI_z
1282516	C16H34NO5P	351.216911238091	LMSP01050005///LipidMaps///Hexadecaphing-4-enine-1-phosphate/// CID:123068722//////	[M]	1275	LoI_z
1282616	C17H37NO4S	351.243781084091	LMSP01080041///LipidMaps///(2R/3R)-2-amino-3-hydroxy-15-methylhexadecane-1-sulfonic acid/// CID:74382690//////	[M]	1276	LoI_z
1299716	C21H36O4	352.260811052091	LMFA01170127///LipidMaps///1/10Z-heptadecadiene-2/3R-dicarboxylic acid/// CID:123060253//////	[M]	1282	LoI_z
1301116	C16H36NO5P	353.232561302091	LMSP01050006///LipidMaps///Hexadecaphinganine-1-phosphate/// CID:123068723//////	[M]	1288	LoI_z
1308916	C23H30O3	354.218946240091	LMPR01090046///LipidMaps///unknown/// CID:24702109//////	[M]	1295	LoI_z
1318316	C22H42O3	354.312846624091	LMFA01060139///LipidMaps///10-oxo-docosanoic acid/// CID:7982765//////	[M]	1298	LoI_z
1318416	C22H42O3	354.312846624091	LMFA01060140///LipidMaps///2-oxo-docosanoic acid/// CID:7982766//////	[M]	1298	LoI_z
1318516	C22H42O3	354.312846624091	LMFA01060141///LipidMaps///21-oxo-docosanoic acid/// CID:7982767//////	[M]	1298	LoI_z
1318616	C22H42O3	354.312846624091	LMFA01060142///LipidMaps///3-oxo-docosanoic acid/// CID:7982768/// CHEBI:52351///	[M]	1298	LoI_z
1318716	C22H42O3	354.312846624091	LMFA01060143///LipidMaps///4-oxo-docosanoic acid/// CID:7982769//////	[M]	1298	LoI_z
1324016	C21H24O5	356.161825288091	LMPK12020136///LipidMaps///unknown/// CID:85292588//////	[M]	1314	LoI_z
1324116	C21H24O5	356.161825288091	LMPK12020171///LipidMaps///4/5/4'-Trihydroxy-7-methoxy-8-prenylflavan/// CID:85292623//////	[M]	1314	LoI_z
1324216	C21H24O5	356.161825288091	LMPK12080008///LipidMaps///unknown/// CID:85293485//////	[M]	1314	LoI_z
1324316	C21H24O5	356.161825288091	LMPK12120497///LipidMaps///2'/4'/4''-Trihydroxy-3'/6''/6''-trimethylpyrano[2''/3'':6'/5']dihydrochalcone/// CID:74381107//////	[M]	1314	LoI_z
1324416	C21H24O5	356.161825288091	LMPK12120498///LipidMaps///2'/4'/5''-Trihydroxy-3'/6''/6''-trimetylpyrano[2''/3'':6'/5']dihydrochalcone/// CID:74381108//////	[M]	1314	LoI_z
1324516	C21H24O5	356.161825288091	LMPK12120536///LipidMaps///4/2'/4'-Trihydroxy-6'-methoxy-3'-prenyldihydrochalcone/// CID:74381146//////	[M]	1314	LoI_z
1324616	C21H24O5	356.161825288091	LMPK12120553///LipidMaps///2'/4'/6'-Trihydroxy-3'-methoxy-5'-prenyldihydrochalcone/// CID:74381163//////	[M]	1314	LoI_z
1324716	C21H24O5	356.161825288091	LMPK12140175///LipidMaps///unknown/// CID:74381475//////	[M]	1314	LoI_z
1326316	C23H32O3	356.234596304091	LMST02010039///LipidMaps///17-pentanoyl-estra-1/3/5(10)-triene-3/17beta-diol/// CID:24702261//////	[M]	1317	LoI_z
1346226	C20H24O6	360.156739908091	LMPK12020184///LipidMaps///unknown/// CID:85292636//////	[M]	1342	LoI_z
1346326	C20H24O6	360.156739908091	LMPK12120450///LipidMaps///unknown/// CID:74381060//////	[M]	1342	LoI_z
1346426	C20H24O6	360.156739908091	LMPK12120599///LipidMaps///unknown/// CID:74381209//////	[M]	1342	LoI_z
13462116	C20H24O6	360.156739908091	LMPK12020184///LipidMaps///unknown/// CID:85292636//////	[M]	1343	LoI_z
13463116	C20H24O6	360.156739908091	LMPK12120450///LipidMaps///unknown/// CID:74381060//////	[M]	1343	LoI_z
13464116	C20H24O6	360.156739908091	LMPK12120599///LipidMaps///unknown/// CID:74381209//////	[M]	1343	LoI_z
1356616	C21H32O5	364.224425544091	LMST02030098///LipidMaps///3alpha/17alpha/21-dihydroxy-5beta-pregnane-11/20-dione/// CID:24702323//////	[M]	1363	LoI_z
1356716	C21H32O5	364.224425544091	LMST02030166///LipidMaps///3beta/11beta/17/21-tetrahydroxypregn-5-en-20-one/// CID:85300829/// CHEBI:27783///	[M]	1363	LoI_z
1356816	C21H32O5	364.224425544091	LMST02030197///LipidMaps///3a/11b/21-Trihydroxy-20-oxo-5b-pregnan-18-al/// CID:85300860/// HMDB06753///	[M]	1363	LoI_z
1356916	C21H32O5	364.224425544091	LMST02030204///LipidMaps///unknown/// CID:85300867/// HMDB03259///	[M]	1363	LoI_z
1357016	C21H32O5	364.224425544091	LMST02030222///LipidMaps///15R/16-epoxy-3beta/14beta/16beta-trihydroxy-15/16-secopregn-5-ene-20-one /// CID:123069266//////	[M]	1363	LoI_z
1357216	C22H36O4	364.260811052091	LMFA03010062///LipidMaps///9-oxo-15R-hydroxy-16/16-dimethyl-5Z/13E-prostadienoic acid/// CID:4265996//////	[M]	1364	LoI_z
1357316	C22H36O4	364.260811052091	LMFA03010085///LipidMaps///9-oxo-15R-hydroxy-16/16-dimethyl-10Z/13E-prostadienoic acid/// CID:4266017//////	[M]	1364	LoI_z
1360826	C22H22O5	366.146175224091	LMPK12050051///LipidMaps///7-Prenyloxy-3'/4'-dimethoxyisoflavone/// CID:85292786//////	[M]	1370	LoI_z
1360926	C22H22O5	366.146175224091	LMPK12070101///LipidMaps///unknown/// CID:85293421//////	[M]	1370	LoI_z
1361026	C22H22O5	366.146175224091	LMPK12110167///LipidMaps///unknown/// CID:85293830//////	[M]	1370	LoI_z
1361126	C22H22O5	366.146175224091	LMPK12110168///LipidMaps///unknown/// CID:85293831//////	[M]	1370	LoI_z
1361226	C22H22O5	366.146175224091	LMPK12120056///LipidMaps///unknown/// CID:74380666//////	[M]	1370	LoI_z
1361326	C22H22O5	366.146175224091	LMPK12120110///LipidMaps///6''/6''-Dimethylpyrano[2''/3'':4'/3']-2'-hydroxy-3/4-dimethoxychalcone/// CID:74380720//////	[M]	1370	LoI_z
1361426	C22H22O5	366.146175224091	LMPK12120302///LipidMaps///6''/6''-Dimethylpyrano[2''/3'':4'/3']-2'-hydroxy-4/6'-dimethoxychalcone/// CID:74380912//////	[M]	1370	LoI_z
1361526	C22H22O5	366.146175224091	LMPK12120310///LipidMaps///6''/6''-Dimethylpyrano[2''/3'':6'/5']-2'-hydroxy-4/4'-dimethoxychalcone/// CID:74380920//////	[M]	1370	LoI_z
1361626	C22H22O5	366.146175224091	LMPK12120390///LipidMaps///unknown/// CID:74381000//////	[M]	1370	LoI_z
1361726	C22H22O5	366.146175224091	LMPK12140071///LipidMaps///unknown/// CID:74381371//////	[M]	1370	LoI_z
1361826	C22H22O5	366.146175224091	LMPK12140074///LipidMaps///(2S)-3'/4'-Dimethoxy-6''/6''-dimethylpyrano[2''/3'':7/8]flavanone/// CID:74381374//////	[M]	1370	LoI_z
1361926	C22H22O5	366.146175224091	LMPK12140556///LipidMaps///(2S)-5/4'-Dimethoxy-6''/6''-dimethylpyrano[2''/3'':7/8]flavanone/// CID:74381856//////	[M]	1370	LoI_z
13608116	C22H22O5	366.146175224091	LMPK12050051///LipidMaps///7-Prenyloxy-3'/4'-dimethoxyisoflavone/// CID:85292786//////	[M]	1371	LoI_z
13609116	C22H22O5	366.146175224091	LMPK12070101///LipidMaps///unknown/// CID:85293421//////	[M]	1371	LoI_z
13610116	C22H22O5	366.146175224091	LMPK12110167///LipidMaps///unknown/// CID:85293830//////	[M]	1371	LoI_z
13611116	C22H22O5	366.146175224091	LMPK12110168///LipidMaps///unknown/// CID:85293831//////	[M]	1371	LoI_z
13612116	C22H22O5	366.146175224091	LMPK12120056///LipidMaps///unknown/// CID:74380666//////	[M]	1371	LoI_z
13613116	C22H22O5	366.146175224091	LMPK12120110///LipidMaps///6''/6''-Dimethylpyrano[2''/3'':4'/3']-2'-hydroxy-3/4-dimethoxychalcone/// CID:74380720//////	[M]	1371	LoI_z
13614116	C22H22O5	366.146175224091	LMPK12120302///LipidMaps///6''/6''-Dimethylpyrano[2''/3'':4'/3']-2'-hydroxy-4/6'-dimethoxychalcone/// CID:74380912//////	[M]	1371	LoI_z
13615116	C22H22O5	366.146175224091	LMPK12120310///LipidMaps///6''/6''-Dimethylpyrano[2''/3'':6'/5']-2'-hydroxy-4/4'-dimethoxychalcone/// CID:74380920//////	[M]	1371	LoI_z
13616116	C22H22O5	366.146175224091	LMPK12120390///LipidMaps///unknown/// CID:74381000//////	[M]	1371	LoI_z
13617116	C22H22O5	366.146175224091	LMPK12140071///LipidMaps///unknown/// CID:74381371//////	[M]	1371	LoI_z
13618116	C22H22O5	366.146175224091	LMPK12140074///LipidMaps///(2S)-3'/4'-Dimethoxy-6''/6''-dimethylpyrano[2''/3'':7/8]flavanone/// CID:74381374//////	[M]	1371	LoI_z
13619116	C22H22O5	366.146175224091	LMPK12140556///LipidMaps///(2S)-5/4'-Dimethoxy-6''/6''-dimethylpyrano[2''/3'':7/8]flavanone/// CID:74381856//////	[M]	1371	LoI_z
1362016	C20H30O6	366.203690100091	LMFA03020016///LipidMaps///5S/12R-dihydroxy-6Z/8E/10E/14Z-eicosatetraene-1/20-dioic acid/// CID:4266082/// CHEBI:27562/// HMDB06059	[M]	1372	LoI_z
1362116	C20H30O6	366.203690100091	LMFA03030009///LipidMaps///9S/15S-dihydroxy-11-oxo-thromboxa-5Z/13E/17Z-trienoic acid/// CID:24701292//////	[M]	1372	LoI_z
1362216	C20H30O6	366.203690100091	LMFA03070045///LipidMaps///5S/12R/18S/19-tetrahydroxy-6Z/8E/10E/14Z/16E-eicosapentaenoic acid/// CID:126522487//////	[M]	1372	LoI_z
1362316	C20H30O6	366.203690100091	LMFA03070046///LipidMaps///5S/12R/18S/20-tetrahydroxy-6Z/8E/10E/14Z/16E-eicosapentaenoic acid/// CID:126522488//////	[M]	1372	LoI_z
1362416	C20H30O6	366.203690100091	LMFA03100037///LipidMaps///9/10-seco-9-carboxy-11/11/15S-trihydroxy-5Z/8(12)/13E-prostatrienoic acid 9/11-lactone/// CID:135636277//////	[M]	1372	LoI_z
1362516	C20H30O6	366.203690100091	LMPR0104310002///LipidMaps///unknown/// CID:74382483//////	[M]	1372	LoI_z
1364116	C17H38NO5P	367.248211366091	LMSP01050008///LipidMaps///heptadecasphinganine-1-phosphate/// CID:160780083//////	[M]	1381	LoI_z
1372516	C23H44O3	368.328496688091	LMFA01060144///LipidMaps///2-oxo-tricosanoic acid/// CID:7982770//////	[M]	1394	LoI_z
1372616	C23H44O3	368.328496688091	LMFA01060145///LipidMaps///22-oxo-tricosanoic acid/// CID:7982771//////	[M]	1394	LoI_z
1372716	C23H44O3	368.328496688091	LMFA01060146///LipidMaps///3-oxo-tricosanoic acid/// CID:7982772//////	[M]	1394	LoI_z
1376716	C21H22O6	370.141089844091	LMPK12020213///LipidMaps///unknown/// CID:85292665//////	[M]	1412	LoI_z
1376816	C21H22O6	370.141089844091	LMPK12020219///LipidMaps///3/4/5/6-Tetramethoxyfurano[2/3-h]flavan/// CID:85292671//////	[M]	1412	LoI_z
1376916	C21H22O6	370.141089844091	LMPK12020220///LipidMaps///unknown/// CID:85292672//////	[M]	1412	LoI_z
1377016	C21H22O6	370.141089844091	LMPK12050476///LipidMaps///3S-5/7/3'-Trihydroxy-4'-methoxy-5'-prenylisoflavanone/// CID:85293210//////	[M]	1412	LoI_z
1377116	C21H22O6	370.141089844091	LMPK12050480///LipidMaps///unknown/// CID:85293214//////	[M]	1412	LoI_z
1377216	C21H22O6	370.141089844091	LMPK12050485///LipidMaps///5/7/2'-Trihydroxy-4'-methoxy-6-prenylisoflavanone/// CID:85293219//////	[M]	1412	LoI_z
1377316	C21H22O6	370.141089844091	LMPK12050486///LipidMaps///5/7/2'-Trihydroxy-4'-methoxy-8-prenylisoflavanone/// CID:85293220//////	[M]	1412	LoI_z
1377416	C21H22O6	370.141089844091	LMPK12070002///LipidMaps///unknown/// CID:74380593//////	[M]	1412	LoI_z
1377516	C21H22O6	370.141089844091	LMPK12070118///LipidMaps///(6aS/11aS)-3/6a/8-Trihydroxy-9-methoxy-10-prenylpterocarpan/// CID:85293438//////	[M]	1412	LoI_z
1377616	C21H22O6	370.141089844091	LMPK12120043///LipidMaps///unknown/// CID:74380653//////	[M]	1412	LoI_z
1377716	C21H22O6	370.141089844091	LMPK12120295///LipidMaps///3'-(2-Hydroxy-3-methylbutyl-3-enyl)-4/2'/4'-trihydroxy-6'-methoxychalcone/// CID:74380905//////	[M]	1412	LoI_z
1377816	C21H22O6	370.141089844091	LMPK12120299///LipidMaps///6''/6''-Dimethyl-5''-hydroxy-4''/5''-dihydropyrano[2''/3'':4'/3']-4/2'-dihydroxy-6'-methoxychalcone/// CID:74380909//////	[M]	1412	LoI_z
1377916	C21H22O6	370.141089844091	LMPK12120333///LipidMaps///2'/4'-Dihydroxy-6'-methoxy-3'-(2-methylbutyryloxy)chalcone/// CID:74380943//////	[M]	1412	LoI_z
1378016	C21H22O6	370.141089844091	LMPK12120334///LipidMaps///2'/4'-Dihydroxy-3'-isovaleryloxy-6'-methoxychalcone/// CID:74380944//////	[M]	1412	LoI_z
1378116	C21H22O6	370.141089844091	LMPK12140346///LipidMaps///5/7-Dihydroxy-4'-methoxy-8-C-(2-hydroxy-3-methyl-3-butenyl)flavanone/// CID:74381646//////	[M]	1412	LoI_z
1378216	C21H22O6	370.141089844091	LMPK12140383///LipidMaps///unknown/// CID:74381683//////	[M]	1412	LoI_z
1378316	C21H22O6	370.141089844091	LMPK12140439///LipidMaps///unknown/// CID:74381739//////	[M]	1412	LoI_z
1378416	C21H22O6	370.141089844091	LMPK12140442///LipidMaps///unknown/// CID:74381742//////	[M]	1412	LoI_z
1378516	C21H22O6	370.141089844091	LMPK12140444///LipidMaps///(2S)-5/7/4'-Trihydroxy-3'-methoxy-6-(1/1-dimethylallyl)flavanone/// CID:74381744//////	[M]	1412	LoI_z
1378616	C21H22O6	370.141089844091	LMPK12140472///LipidMaps///unknown/// CID:74381772//////	[M]	1412	LoI_z
1379215	C20H31ClO4	370.190538572091	LMFA01090065///LipidMaps///8/12-dihydroxy-9-chloro-5Z/10Z/14Z/17Z-eicosatetraenoic acid/// CID:135635956//////	[M]	1413	LoI_z
1379315	C20H31ClO4	370.190538572091	LMFA01090066///LipidMaps///8/12-dihydroxy-11-chloro-5Z/9Z/14Z/17Z-eicosatetraenoic acid/// CID:135635957//////	[M]	1413	LoI_z
1380925	C23H46O3	370.344146752091	LMFA01050212///LipidMaps///2-hydroxy-tricosanoic acid/// CID:7982591//////	[M]	1417	LoI_z
13809115	C23H46O3	370.344146752091	LMFA01050212///LipidMaps///2-hydroxy-tricosanoic acid/// CID:7982591//////	[M]	1418	LoI_z
1381115	C24H37NO2	371.281880844091	LMFA08040009///LipidMaps///N-(4Z/7Z/10Z/13Z/16Z/19Z-docosahexaenoyl)-ethanolamine/// CID:7850589//////	[M]	1427	LoI_z
269915	C22H44O4	372.323411308091	MAG///MycoMass///glycerides///monoacylated///19///0	[M]	1436	LoI_z
1389015	C22H44O4	372.323411308091	LMFA01050211///LipidMaps///13/14-dihydroxy-docosanoic acid/// CID:7982590//////	[M]	1436	LoI_z
1395315	C20H22O7	374.136004464091	LMPK12120286///LipidMaps///unknown/// CID:74380896//////	[M]	1447	LoI_z
1395415	C20H22O7	374.136004464091	LMPK12120329///LipidMaps///2'-Hydroxy-3/4/5/4'/6'-pentamethoxychalcone/// CID:74380939//////	[M]	1447	LoI_z
1395515	C20H22O7	374.136004464091	LMPK12120347///LipidMaps///6'-Hydroxy-3/4/2'/3'/4'-pentamethoxychalcone/// CID:74380957//////	[M]	1447	LoI_z
1395615	C20H22O7	374.136004464091	LMPK12120350///LipidMaps///2'-Hydroxy-3'/4'/6'/3/4-pentamethoxychalcone/// CID:74380960//////	[M]	1447	LoI_z
1395715	C20H22O7	374.136004464091	LMPK12140404///LipidMaps///unknown/// CID:74381704//////	[M]	1447	LoI_z
1395815	C20H22O7	374.136004464091	LMPK12140537///LipidMaps///5/7/2'/3'/4'-Pentamethoxyflavanone/// CID:74381837//////	[M]	1447	LoI_z
1395915	C20H22O7	374.136004464091	LMPK12140633///LipidMaps///(2S)-5/6/7/3'/4'-Pentamethoxyflavanone/// CID:74381933//////	[M]	1447	LoI_z
1396015	C20H22O7	374.136004464091	LMPK12140686///LipidMaps///(2S)-5/6/7/8/4'-Pentamethoxyflavanone/// CID:74381986//////	[M]	1447	LoI_z
1396115	C24H22O4	374.151260604091	LMPK12020228///LipidMaps///unknown/// CID:85292680//////	[M]	1448	LoI_z
1410815	C23H38O4	378.276461116091	LMFA03010059///LipidMaps///9-methylene-11R/15S-dihydroxy-16/16-dimethyl-5Z/13E-prostadienoic acid/// CID:4265993//////	[M]	1463	LoI_z
1410915	C23H38O4	378.276461116091	LMGL01010023///LipidMaps///2-(5Z/8Z/11Z/14Z-eicosatetraenoyl)-sn-glycerol/// CID:85292010/// CHEBI:52392///	[M]	1463	LoI_z
1411015	C23H38O4	378.276461116091	LMST04060002///LipidMaps///3alpha/7alpha/12alpha-Trihydroxy-24-nor-5beta-cholan-23-al/// CID:7851452//////	[M]	1463	LoI_z
1411115	C23H38O4	378.276461116091	LMST04060018///LipidMaps///3alpha/7alpha-dihydroxy-5beta-24-nor-cholan-23-oic Acid/// CID:123069321//////	[M]	1463	LoI_z
1416615	C23H40O4	380.292111180091	LMFA05000011///LipidMaps///1-acetoxy-2-hydroxy-12Z/15Z-heneicosadien-4-one/// CID:7850370//////	[M]	1481	LoI_z
1416715	C23H40O4	380.292111180091	LMST04060003///LipidMaps///24-Nor-5beta-cholane-3alpha/7alpha/12alpha/23-tetrol/// CID:7851453//////	[M]	1481	LoI_z
1416815	C23H40O4	380.292111180091	LMST04060004///LipidMaps///24-Nor-5beta-cholane-3alpha/7alpha/22/23-tetrol/// CID:7851454//////	[M]	1481	LoI_z
1416915	C23H40O4	380.292111180091	LMST04060005///LipidMaps///24-Nor-5beta-cholane-3alpha/7beta/22/23-tetrol/// CID:7851455//////	[M]	1481	LoI_z
1417015	C23H40O4	380.292111180091	LMST04060006///LipidMaps///24-Nor-5beta-cholane-3alpha/12alpha/22/23-tetrol/// CID:7851456//////	[M]	1481	LoI_z
1421315	C16H31IO2	382.136329652091	LMFA01090037///LipidMaps///2-iodo-hexadecanoic acid/// CID:7982817//////	[M]	1495	LoI_z
1421415	C16H31IO2	382.136329652091	LMFA01090038///LipidMaps///3-iodo-hexadecanoic acid/// CID:7982818//////	[M]	1495	LoI_z
1421515	C16H31IO2	382.136329652091	LMFA01090039///LipidMaps///16-iodo-hexadecanoic acid/// CID:7982819//////	[M]	1495	LoI_z
1420815	C15H28O7P2	382.130477916091	LMPR0103010002///LipidMaps///Farnesyl pyrophosphate/// CID:74382224/// CHEBI:17407/// HMDB00961	[M]	1495	LoI_z
1420915	C15H28O7P2	382.130477916091	LMPR0103010003///LipidMaps///Nerolidyl pyrophosphate/// CID:74382225//////	[M]	1495	LoI_z
1421015	C15H28O7P2	382.130477916091	LMPR0103010009///LipidMaps///(2Z/6Z)-3/7/11-trimethyldodeca-2/6/10-trien-1-yl trihydrogen diphosphate/// CID:85297181/// CHEBI:19511///	[M]	1495	LoI_z
1421115	C15H28O7P2	382.130477916091	LMPR0103010010///LipidMaps///(2Z/6E)-3/7/11-trimethyldodeca-2/6/10-trien-1-yl trihydrogen diphosphate/// CID:85297182/// CHEBI:19515///	[M]	1495	LoI_z
1421215	C15H28O7P2	382.130477916091	LMPR0103010011///LipidMaps///(2E/6Z)-3/7/11-trimethyldodeca-2/6/10-trien-1-yl trihydrogen diphosphate/// CID:85297183/// CHEBI:19784///	[M]	1495	LoI_z
1425515	C24H46O3	382.344146752091	LMFA01050215///LipidMaps///24-hydroxy-10Z-tetracosenoic acid/// CID:7982594//////	[M]	1499	LoI_z
1425615	C24H46O3	382.344146752091	LMFA01050216///LipidMaps///2-hydroxy-15Z-tetracosenoic acid/// CID:7982595//////	[M]	1499	LoI_z
1425715	C24H46O3	382.344146752091	LMFA01060147///LipidMaps///3-oxo-tetracosanoic acid/// CID:7982773/// CHEBI:52352///	[M]	1499	LoI_z
1427415	C21H20O7	384.120354400091	LMPK12050263///LipidMaps///unknown/// CID:85292997//////	[M]	1519	LoI_z
1427515	C21H20O7	384.120354400091	LMPK12050289///LipidMaps///5/7/2'/4'-Tetrahydroxy-5'-methoxy-3'-prenylisoflavone/// CID:85293023//////	[M]	1519	LoI_z
1427615	C21H20O7	384.120354400091	LMPK12050290///LipidMaps///5/7/3'/4'-Tetrahydroxy-6'-methoxy-2'-prenylisoflavone/// CID:85293024//////	[M]	1519	LoI_z
1427715	C21H20O7	384.120354400091	LMPK12050509///LipidMaps///3/5/7-Trihydroxy-2'-methoxy-6''/6''-dimethylpyrano[2''/3'':4'/3']isoflavanone/// CID:85293243//////	[M]	1519	LoI_z
1427815	C21H20O7	384.120354400091	LMPK12090023///LipidMaps///3/9-Dihydroxy-8-methoxy-7-(3-hydroxy-3-methylbutyl)coumestan/// CID:85293566//////	[M]	1519	LoI_z
1427915	C21H20O7	384.120354400091	LMPK12111540///LipidMaps///unknown/// CID:85295203//////	[M]	1519	LoI_z
1428015	C21H20O7	384.120354400091	LMPK12111615///LipidMaps///unknown/// CID:85295278//////	[M]	1519	LoI_z
1428115	C21H20O7	384.120354400091	LMPK12112293///LipidMaps///4''/5''-Dihydro-3/5/3'/4'-tetrahydroxy-4''/6''/6''-trimethylpyrano[2/3:7/8]flavone/// CID:85295956//////	[M]	1519	LoI_z
1428215	C21H20O7	384.120354400091	LMPK12112394///LipidMaps///unknown/// CID:85296057//////	[M]	1519	LoI_z
1428315	C21H20O7	384.120354400091	LMPK12112719///LipidMaps///5/7/3'/4'-Tetrahydroxy-3-methoxy-6-prenylflavone/// CID:85296382//////	[M]	1519	LoI_z
1428415	C21H20O7	384.120354400091	LMPK12112721///LipidMaps///5/7/3'/4'-Tetrahydroxy-3-methoxy-5'-prenylflavone/// CID:85296384//////	[M]	1519	LoI_z
1428515	C21H20O7	384.120354400091	LMPK12112852///LipidMaps///3/5/7-Trihydroxy-6-methoxy-4'-prenyloxyflavone/// CID:85296515//////	[M]	1519	LoI_z
1428615	C21H20O7	384.120354400091	LMPK12113076///LipidMaps///unknown/// CID:85296739//////	[M]	1519	LoI_z
1428715	C21H20O7	384.120354400091	LMPK12113102///LipidMaps///unknown/// CID:85296765//////	[M]	1519	LoI_z
1428815	C21H20O7	384.120354400091	LMPK12113143///LipidMaps///3/5/7-Trihydroxy-8-methoxy-4'-prenyloxyflavone/// CID:85296806//////	[M]	1519	LoI_z
1428915	C21H20O7	384.120354400091	LMPK12160021///LipidMaps///unknown/// CID:85297078//////	[M]	1519	LoI_z
1429534	C24H32O4	384.229510924091	LMST01130003///LipidMaps///3beta/14-dihydroxybufa-4/20/22-trienolide/// CID:85300750/// CHEBI:38248///	[M]	1524	LoI_z
1429634	C24H32O4	384.229510924091	LMST02010040///LipidMaps///3/17-dipropionyl-estra-1/3/5(10)-triene-3/17beta-diol/// CID:24702262//////	[M]	1524	LoI_z
1429734	C24H32O4	384.229510924091	LMST02030118///LipidMaps///17alpha-hydroxy-6-methylpregna-4/6-diene-3/20-dione acetate/// CID:24702330//////	[M]	1524	LoI_z
1429834	C24H32O4	384.229510924091	LMST02030124///LipidMaps///19-norpregn-4-en-20-yn-3beta/17alpha-diol/ diacetate/// CID:24702336/// CHEBI:31580///	[M]	1524	LoI_z
1429934	C24H32O4	384.229510924091	LMST04010281///LipidMaps///3/12-Dioxochola-1/4-dien-24-oic Acid/// CID:7851167//////	[M]	1524	LoI_z
1430034	C24H32O4	384.229510924091	LMST04010393///LipidMaps///12alpha-Hydroxy-3-oxochola-1/4/6-trien-24-oic Acid/// CID:7851273//////	[M]	1524	LoI_z
1430134	C24H32O4	384.229510924091	LMST04010396///LipidMaps///3/12-Dioxochola-4/6-dien-24-oic Acid/// CID:7851276//////	[M]	1524	LoI_z
1430234	C24H32O4	384.229510924091	LMST04010407///LipidMaps///(22E)-12alpha-Hydroxy-3-oxochola-1/4/22-trien-24-oic Acid/// CID:7851287//////	[M]	1524	LoI_z
14295116	C24H32O4	384.229510924091	LMST01130003///LipidMaps///3beta/14-dihydroxybufa-4/20/22-trienolide/// CID:85300750/// CHEBI:38248///	[M]	1525	LoI_z
14296116	C24H32O4	384.229510924091	LMST02010040///LipidMaps///3/17-dipropionyl-estra-1/3/5(10)-triene-3/17beta-diol/// CID:24702262//////	[M]	1525	LoI_z
14297116	C24H32O4	384.229510924091	LMST02030118///LipidMaps///17alpha-hydroxy-6-methylpregna-4/6-diene-3/20-dione acetate/// CID:24702330//////	[M]	1525	LoI_z
14298116	C24H32O4	384.229510924091	LMST02030124///LipidMaps///19-norpregn-4-en-20-yn-3beta/17alpha-diol/ diacetate/// CID:24702336/// CHEBI:31580///	[M]	1525	LoI_z
14299116	C24H32O4	384.229510924091	LMST04010281///LipidMaps///3/12-Dioxochola-1/4-dien-24-oic Acid/// CID:7851167//////	[M]	1525	LoI_z
14300116	C24H32O4	384.229510924091	LMST04010393///LipidMaps///12alpha-Hydroxy-3-oxochola-1/4/6-trien-24-oic Acid/// CID:7851273//////	[M]	1525	LoI_z
14301116	C24H32O4	384.229510924091	LMST04010396///LipidMaps///3/12-Dioxochola-4/6-dien-24-oic Acid/// CID:7851276//////	[M]	1525	LoI_z
14302116	C24H32O4	384.229510924091	LMST04010407///LipidMaps///(22E)-12alpha-Hydroxy-3-oxochola-1/4/22-trien-24-oic Acid/// CID:7851287//////	[M]	1525	LoI_z
14295215	C24H32O4	384.229510924091	LMST01130003///LipidMaps///3beta/14-dihydroxybufa-4/20/22-trienolide/// CID:85300750/// CHEBI:38248///	[M]	1526	LoI_z
14296215	C24H32O4	384.229510924091	LMST02010040///LipidMaps///3/17-dipropionyl-estra-1/3/5(10)-triene-3/17beta-diol/// CID:24702262//////	[M]	1526	LoI_z
14297215	C24H32O4	384.229510924091	LMST02030118///LipidMaps///17alpha-hydroxy-6-methylpregna-4/6-diene-3/20-dione acetate/// CID:24702330//////	[M]	1526	LoI_z
14298215	C24H32O4	384.229510924091	LMST02030124///LipidMaps///19-norpregn-4-en-20-yn-3beta/17alpha-diol/ diacetate/// CID:24702336/// CHEBI:31580///	[M]	1526	LoI_z
14299215	C24H32O4	384.229510924091	LMST04010281///LipidMaps///3/12-Dioxochola-1/4-dien-24-oic Acid/// CID:7851167//////	[M]	1526	LoI_z
14300215	C24H32O4	384.229510924091	LMST04010393///LipidMaps///12alpha-Hydroxy-3-oxochola-1/4/6-trien-24-oic Acid/// CID:7851273//////	[M]	1526	LoI_z
14301215	C24H32O4	384.229510924091	LMST04010396///LipidMaps///3/12-Dioxochola-4/6-dien-24-oic Acid/// CID:7851276//////	[M]	1526	LoI_z
14302215	C24H32O4	384.229510924091	LMST04010407///LipidMaps///(22E)-12alpha-Hydroxy-3-oxochola-1/4/22-trien-24-oic Acid/// CID:7851287//////	[M]	1526	LoI_z
270015	C23H44O4	384.323411308091	MAG///MycoMass///glycerides///monoacylated///20///1	[M]	1528	LoI_z
1430515	C23H44O4	384.323411308091	LMFA01170038///LipidMaps///Tricosanedioic acid/// CID:14710837//////	[M]	1528	LoI_z
3415	C24H48O3	384.359796816091	Mycolipanolic acid (C24)///mtbLipids	[M-H]-	1529	LoI_z
1434115	C24H48O3	384.359796816091	LMFA01020332///LipidMaps///2S/4S/6S-trimethyl-3S-hydroxy-heneicosanoic acid/// CID:123060080//////	[M]	1529	LoI_z
1434215	C24H48O3	384.359796816091	LMFA01050080///LipidMaps///2-hydroxy-tetracosanoic acid/// CID:7850177//////	[M]	1529	LoI_z
1434315	C24H48O3	384.359796816091	LMFA01050213///LipidMaps///24-hydroxy-tetracosanoic acid/// CID:7982592//////	[M]	1529	LoI_z
1434415	C24H48O3	384.359796816091	LMFA01050214///LipidMaps///3-hydroxy-tetracosanoic acid/// CID:7982593//////	[M]	1529	LoI_z
1434515	C24H48O3	384.359796816091	LMFA01050321///LipidMaps///2R-hydroxy-tetracosanoic acid/// CID:7982691//////	[M]	1529	LoI_z
1434615	C24H48O3	384.359796816091	LMFA01080016///LipidMaps///15-methoxy-tricosanoic acid/// CID:160779797//////	[M]	1529	LoI_z
1436025	C21H22O7	386.136004464091	LMPK12050070///LipidMaps///7/4'/6'-Trihydroxy-3'-methoxy-2'-(3-hydroxy-3-methylbutyl)isoflavone/// CID:85292805//////	[M]	1538	LoI_z
1436125	C21H22O7	386.136004464091	LMPK12050507///LipidMaps///unknown/// CID:85293241//////	[M]	1538	LoI_z
1436225	C21H22O7	386.136004464091	LMPK12110561///LipidMaps///unknown/// CID:85294224//////	[M]	1538	LoI_z
1436325	C21H22O7	386.136004464091	LMPK12112683///LipidMaps///unknown/// CID:85296346//////	[M]	1538	LoI_z
1436425	C21H22O7	386.136004464091	LMPK12120187///LipidMaps///4'-Hydroxychalcone 4'-glucoside/// CID:74380797//////	[M]	1538	LoI_z
1436525	C21H22O7	386.136004464091	LMPK12140477///LipidMaps///unknown/// CID:74381777//////	[M]	1538	LoI_z
1436625	C21H22O7	386.136004464091	LMPK12140491///LipidMaps///5/7/2'/4'-Tetrahydroxy-5'-methoxy-6-prenylflavanone/// CID:74381791//////	[M]	1538	LoI_z
1436725	C21H22O7	386.136004464091	LMPK12140492///LipidMaps///5/7/2'/4'-Tetrahydroxy-5'-methoxy-8-prenylflavanone/// CID:74381792//////	[M]	1538	LoI_z
14360115	C21H22O7	386.136004464091	LMPK12050070///LipidMaps///7/4'/6'-Trihydroxy-3'-methoxy-2'-(3-hydroxy-3-methylbutyl)isoflavone/// CID:85292805//////	[M]	1539	LoI_z
14361115	C21H22O7	386.136004464091	LMPK12050507///LipidMaps///unknown/// CID:85293241//////	[M]	1539	LoI_z
14362115	C21H22O7	386.136004464091	LMPK12110561///LipidMaps///unknown/// CID:85294224//////	[M]	1539	LoI_z
14363115	C21H22O7	386.136004464091	LMPK12112683///LipidMaps///unknown/// CID:85296346//////	[M]	1539	LoI_z
14364115	C21H22O7	386.136004464091	LMPK12120187///LipidMaps///4'-Hydroxychalcone 4'-glucoside/// CID:74380797//////	[M]	1539	LoI_z
14365115	C21H22O7	386.136004464091	LMPK12140477///LipidMaps///unknown/// CID:74381777//////	[M]	1539	LoI_z
14366115	C21H22O7	386.136004464091	LMPK12140491///LipidMaps///5/7/2'/4'-Tetrahydroxy-5'-methoxy-6-prenylflavanone/// CID:74381791//////	[M]	1539	LoI_z
14367115	C21H22O7	386.136004464091	LMPK12140492///LipidMaps///5/7/2'/4'-Tetrahydroxy-5'-methoxy-8-prenylflavanone/// CID:74381792//////	[M]	1539	LoI_z
1436815	C25H22O4	386.151260604091	LMPK12110179///LipidMaps///unknown/// CID:85293842//////	[M]	1540	LoI_z
270115	C23H46O4	386.339061372091	MAG///MycoMass///glycerides///monoacylated///20///0	[M]	1544	LoI_z
1439315	C23H46O4	386.339061372091	LMGL01010007///LipidMaps///1-eicosanoyl-rac-glycerol/// CID:4266228//////	[M]	1544	LoI_z
1442015	C20H20O8	388.115269020091	LMPK12110945///LipidMaps///5-Hydroxy-7/2'/3'/4'/5'-pentamethoxyflavone/// CID:85294608//////	[M]	1552	LoI_z
1442115	C20H20O8	388.115269020091	LMPK12111275///LipidMaps///5-Hydroxy-6/7/3'/4'/5'-pentamethoxyflavone/// CID:85294938//////	[M]	1552	LoI_z
1442215	C20H20O8	388.115269020091	LMPK12111280///LipidMaps///4'-Hydroxy-5/6/7/3'/5'-pentamethoxyflavone/// CID:85294943//////	[M]	1552	LoI_z
1442315	C20H20O8	388.115269020091	LMPK12111284///LipidMaps///unknown/// CID:85294947//////	[M]	1552	LoI_z
1442415	C20H20O8	388.115269020091	LMPK12111420///LipidMaps///5-Hydroxy-2'/3'/4'/7/8-pentamethoxyflavone/// CID:85295083//////	[M]	1552	LoI_z
1442515	C20H20O8	388.115269020091	LMPK12111478///LipidMaps///3'-Hydroxy-5/6/7/8/4'-pentamethoxyflavone/// CID:85295141//////	[M]	1552	LoI_z
1442615	C20H20O8	388.115269020091	LMPK12111479///LipidMaps///5-Hydroxy-6/7/8/3'/4'-pentamethoxyflavone/// CID:85295142//////	[M]	1552	LoI_z
1442715	C20H20O8	388.115269020091	LMPK12111611///LipidMaps///2'-Hydroxy-3/7/8/4'/5'-pentamethoxyflavone/// CID:85295274//////	[M]	1552	LoI_z
1442815	C20H20O8	388.115269020091	LMPK12112529///LipidMaps///5'-hydroxy-3/5/7/2'/4'-pentamethoxyflavone/// CID:85296192//////	[M]	1552	LoI_z
1442915	C20H20O8	388.115269020091	LMPK12112530///LipidMaps///2'-Hydroxy-3/5/7/4'/5'-pentamethoxyflavone/// CID:85296193//////	[M]	1552	LoI_z
1443015	C20H20O8	388.115269020091	LMPK12112531///LipidMaps///5-Hydroxy-3/7/2'/4'/5'-pentamethoxyflavone/// CID:85296194//////	[M]	1552	LoI_z
1443115	C20H20O8	388.115269020091	LMPK12112794///LipidMaps///5-Hydroxy-3/3'/4'/5'/7-pentamethoxyflavone/// CID:85296457//////	[M]	1552	LoI_z
1443215	C20H20O8	388.115269020091	LMPK12112796///LipidMaps///3-Hydroxy-5/7/3'/4'/5'-pentamethoxyflavone/// CID:85296459//////	[M]	1552	LoI_z
1443315	C20H20O8	388.115269020091	LMPK12112797///LipidMaps///unknown/// CID:85296460//////	[M]	1552	LoI_z
1443415	C20H20O8	388.115269020091	LMPK12112980///LipidMaps///unknown/// CID:85296643//////	[M]	1552	LoI_z
1443515	C20H20O8	388.115269020091	LMPK12112981///LipidMaps///unknown/// CID:85296644//////	[M]	1552	LoI_z
1443615	C20H20O8	388.115269020091	LMPK12113015///LipidMaps///4'-Hydroxy-3/5/6/7/3'-pentamethoxyflavone/// CID:85296678//////	[M]	1552	LoI_z
1443715	C20H20O8	388.115269020091	LMPK12113016///LipidMaps///7-Hydroxy-3/5/6/3'/4'-pentamethoxyflavone/// CID:85296679//////	[M]	1552	LoI_z
1443815	C20H20O8	388.115269020091	LMPK12113017///LipidMaps///unknown/// CID:85296680//////	[M]	1552	LoI_z
1443915	C20H20O8	388.115269020091	LMPK12113019///LipidMaps///unknown/// CID:85296682//////	[M]	1552	LoI_z
1445124	C21H24O7	388.151654528091	LMPK12070120///LipidMaps///(6aS/11aS)-3/6a/8-Trihydroxy-9-methoxy-10-(3-hydroxy-3-methylbutyl)pterocarpan/// CID:85293440//////	[M]	1553	LoI_z
1445224	C21H24O7	388.151654528091	LMPK12120287///LipidMaps///2/3/4/2'/4'/6'-Hexamethoxychalcone/// CID:74380897//////	[M]	1553	LoI_z
14451114	C21H24O7	388.151654528091	LMPK12070120///LipidMaps///(6aS/11aS)-3/6a/8-Trihydroxy-9-methoxy-10-(3-hydroxy-3-methylbutyl)pterocarpan/// CID:85293440//////	[M]	1554	LoI_z
14452114	C21H24O7	388.151654528091	LMPK12120287///LipidMaps///2/3/4/2'/4'/6'-Hexamethoxychalcone/// CID:74380897//////	[M]	1554	LoI_z
1446514	C23H32O5	388.224425544091	LMFA03010081///LipidMaps///9S/11R/15S-trihydroxy-17-phenyl-18/19/20-trinor-5Z/13E-prostadienoic acid/// CID:4266015//////	[M]	1555	LoI_z
1446614	C23H32O5	388.224425544091	LMST01120004///LipidMaps///3beta/14-dihydroxy-19-oxo-5beta-card-20(22)-enolide/// CID:85300730/// CHEBI:38148///	[M]	1555	LoI_z
1451614	C20H39NO6	389.277189388091	LMSP01080062///LipidMaps///2S-amino-3R/4R/5S/14R-tetrahydroxyeicos-6E-enoic acid/// CID:74382711//////	[M]	1571	LoI_z
1452814	C19H18O9	390.094533576091	LMPK12060052///LipidMaps///unknown/// CID:85293295//////	[M]	1578	LoI_z
1452914	C19H18O9	390.094533576091	LMPK12110615///LipidMaps///5/3'/5'-Trihydroxy-3/6/7/4'-tetramethoxyflavone/// CID:85294278//////	[M]	1578	LoI_z
1453014	C19H18O9	390.094533576091	LMPK12110616///LipidMaps///5/7/4'-Trihydroxy-3/6/3'/5'-tetramethoxyflavone/// CID:85294279//////	[M]	1578	LoI_z
1453114	C19H18O9	390.094533576091	LMPK12110617///LipidMaps///5/7/3'-Trihydroxy-3/6/4'/5'-tetramethoxyflavone/// CID:85294280//////	[M]	1578	LoI_z
1453214	C19H18O9	390.094533576091	LMPK12110618///LipidMaps///unknown/// CID:85294281//////	[M]	1578	LoI_z
1453314	C19H18O9	390.094533576091	LMPK12110619///LipidMaps///3/5/3'-Trihydroxy-6/7/4'/5'-tetramethoxyflavone/// CID:85294282//////	[M]	1578	LoI_z
1453414	C19H18O9	390.094533576091	LMPK12111487///LipidMaps///3'/5/5'-Trihydroxy-4'/6/7/8-tetramethoxyflavone/// CID:85295150//////	[M]	1578	LoI_z
1453514	C19H18O9	390.094533576091	LMPK12111488///LipidMaps///unknown/// CID:85295151//////	[M]	1578	LoI_z
1453614	C19H18O9	390.094533576091	LMPK12111500///LipidMaps///unknown/// CID:85295163//////	[M]	1578	LoI_z
1453714	C19H18O9	390.094533576091	LMPK12113054///LipidMaps///unknown/// CID:85296717//////	[M]	1578	LoI_z
1453814	C19H18O9	390.094533576091	LMPK12113055///LipidMaps///5/7/5'-Trihydroxy-3/6/2'/4'-tetramethoxyflavone/// CID:85296718//////	[M]	1578	LoI_z
1453914	C19H18O9	390.094533576091	LMPK12113056///LipidMaps///5/7/2'-Trihydroxy-3/6/4'/5'-tetramethoxyflavone/// CID:85296719//////	[M]	1578	LoI_z
1454014	C19H18O9	390.094533576091	LMPK12113057///LipidMaps///5/6/5'-Trihydroxy-3/7/2'/4'-tetramethoxyflavone/// CID:85296720//////	[M]	1578	LoI_z
1454114	C19H18O9	390.094533576091	LMPK12113275///LipidMaps///unknown/// CID:85296938//////	[M]	1578	LoI_z
1454214	C19H18O9	390.094533576091	LMPK12113276///LipidMaps///unknown/// CID:85296939//////	[M]	1578	LoI_z
1454314	C19H18O9	390.094533576091	LMPK12113288///LipidMaps///5/2'/4'-Trihydroxy-3/7/8/5'-tetramethoxyflavone/// CID:85296951//////	[M]	1578	LoI_z
1454414	C19H18O9	390.094533576091	LMPK12113334///LipidMaps///5/3'/4'-Trihydroxy-3/6/7/8-tetramethoxyflavone/// CID:85296997//////	[M]	1578	LoI_z
1454514	C19H18O9	390.094533576091	LMPK12113335///LipidMaps///5/7/4'-Trihydroxy-3/6/8/3'-tetramethoxyflavone/// CID:85296998//////	[M]	1578	LoI_z
1454614	C19H18O9	390.094533576091	LMPK12113336///LipidMaps///5/7/3'-Trihydroxy-3/6/8/4'-tetramethoxyflavone/// CID:85296999//////	[M]	1578	LoI_z
1454714	C19H18O9	390.094533576091	LMPK12113337///LipidMaps///5/6/3'-Trihydroxy-3/7/8/4'-tetramethoxyflavone/// CID:85297000//////	[M]	1578	LoI_z
1455313	C20H22O8	390.130919084091	LMPK12020261///LipidMaps///unknown/// CID:85292713//////	[M]	1579	LoI_z
1455413	C20H22O8	390.130919084091	LMPK12080057///LipidMaps///6/7/8/3'/4'-Pentamethoxyisoflavanquinone/// CID:85293534//////	[M]	1579	LoI_z
1455513	C20H22O8	390.130919084091	LMPK13090012///LipidMaps///unknown/// CID:74382045//////	[M]	1579	LoI_z
1458013	C23H34O5	390.240075608091	LMFA03010202///LipidMaps///methyl 9-oxo-11R-hydroxy-15R-acetoxy-5Z/10/13E-prostatrienoate/// CID:74380280//////	[M]	1583	LoI_z
1458113	C23H34O5	390.240075608091	LMST01120003///LipidMaps///3beta/14/16beta-trihydroxy-5beta-card-20(22)-enolide/// CID:85300729/// CHEBI:38105///	[M]	1583	LoI_z
1458213	C23H34O5	390.240075608091	LMST01120008///LipidMaps///3beta/12beta/14-trihydroxy-5beta-card-20(22)-enolide/// CID:85300734/// CHEBI:42098///	[M]	1583	LoI_z
1466513	C24H24O5	392.161825288091	LMPK12100017///LipidMaps///6-Butyryl-5/7-dihydroxy-8-(3'/3'-dimethylallyl)-4-phenylcoumarin/// CID:85293604//////	[M]	1593	LoI_z
1466613	C24H24O5	392.161825288091	LMPK12100019///LipidMaps///5/7-Dihydroxy-8-(3-methylbut-2-enyl)-6-isobutyryl-4-phenylcoumarin/// CID:85293606//////	[M]	1593	LoI_z
1466713	C24H24O5	392.161825288091	LMPK12120470///LipidMaps///unknown/// CID:74381080//////	[M]	1593	LoI_z
1470213	C24H40O4	392.292111180091	LMST04010019///LipidMaps///1alpha/3alpha-Dihydroxy-5beta-cholan-24-oic Acid/// CID:7850907//////	[M]	1594	LoI_z
1470313	C24H40O4	392.292111180091	LMST04010020///LipidMaps///1beta/3alpha-Dihydroxy-5beta-cholan-24-oic Acid/// CID:7850908//////	[M]	1594	LoI_z
1470413	C24H40O4	392.292111180091	LMST04010021///LipidMaps///2beta/3alpha-Dihydroxy-5beta-cholan-24-oic Acid/// CID:7850909//////	[M]	1594	LoI_z
1470513	C24H40O4	392.292111180091	LMST04010022///LipidMaps///3alpha/4beta-dihydroxy-5beta-cholan-24-oic Acid/// CID:7850910//////	[M]	1594	LoI_z
1470613	C24H40O4	392.292111180091	LMST04010023///LipidMaps///3beta/4beta-Dihydroxy-5beta-cholan-24-oic Acid/// CID:7850911//////	[M]	1594	LoI_z
1470713	C24H40O4	392.292111180091	LMST04010024///LipidMaps///3alpha/6alpha-Dihydroxy-5beta-cholan-24-oic Acid/// CID:7850912/// CHEBI:52023/// HMDB00733	[M]	1594	LoI_z
1470813	C24H40O4	392.292111180091	LMST04010025///LipidMaps///3alpha/6beta-Dihydroxy-5beta-cholan-24-oic Acid/// CID:7850913/// CHEBI:52030/// HMDB00811	[M]	1594	LoI_z
1470913	C24H40O4	392.292111180091	LMST04010026///LipidMaps///3beta/6alpha-Dihydroxy-5beta-cholan-24-oic Acid/// CID:7850914/// HMDB00664///	[M]	1594	LoI_z
1471013	C24H40O4	392.292111180091	LMST04010027///LipidMaps///3beta/6beta-Dihydroxy-5beta-cholan-24-oic Acid/// CID:7850915//////	[M]	1594	LoI_z
1471113	C24H40O4	392.292111180091	LMST04010028///LipidMaps///3alpha/6alpha-Dihydroxy-5alpha-cholan-24-oic Acid/// CID:7850916/// HMDB00733///	[M]	1594	LoI_z
1471213	C24H40O4	392.292111180091	LMST04010029///LipidMaps///3alpha/6beta-Dihydroxy-5alpha-cholan-24-oic Acid/// CID:7850917//////	[M]	1594	LoI_z
1471313	C24H40O4	392.292111180091	LMST04010030///LipidMaps///3beta/6alpha-Dihydroxy-5alpha-cholan-24-oic Acid/// CID:7850918//////	[M]	1594	LoI_z
1471413	C24H40O4	392.292111180091	LMST04010031///LipidMaps///3beta/6beta-Dihydroxy-5alpha-cholan-24-oic Acid/// CID:7850919//////	[M]	1594	LoI_z
1471513	C24H40O4	392.292111180091	LMST04010032///LipidMaps///3alpha/7alpha-Dihydroxy-5beta-cholan-24-oic Acid/// CID:7850920/// CHEBI:16755/// HMDB00518	[M]	1594	LoI_z
1471613	C24H40O4	392.292111180091	LMST04010033///LipidMaps///3alpha/7beta-Dihydroxy-5beta-cholan-24-oic Acid/// CID:7850921/// CHEBI:9907///	[M]	1594	LoI_z
1471713	C24H40O4	392.292111180091	LMST04010034///LipidMaps///3beta/7alpha-Dihydroxy-5beta-cholan-24-oic Acid/// CID:7850922/// HMDB00361///	[M]	1594	LoI_z
1471813	C24H40O4	392.292111180091	LMST04010035///LipidMaps///3beta/7beta-Dihydroxy-5beta-cholan-24-oic Acid/// CID:7850923/// CHEBI:43419/// HMDB00946	[M]	1594	LoI_z
1471913	C24H40O4	392.292111180091	LMST04010036///LipidMaps///3alpha/7alpha-Dihydroxy-5alpha-cholan-24-oic Acid/// CID:7850924/// HMDB00514///	[M]	1594	LoI_z
1472013	C24H40O4	392.292111180091	LMST04010037///LipidMaps///3alpha/7beta-Dihydroxy-5alpha-cholan-24-oic Acid/// CID:7850925//////	[M]	1594	LoI_z
1472113	C24H40O4	392.292111180091	LMST04010038///LipidMaps///3beta/7alpha-Dihydroxy-5alpha-cholan-24-oic Acid/// CID:7850926//////	[M]	1594	LoI_z
1476212	C22H39N3O3	393.298593528091	LMFA08020132///LipidMaps///N-hexadecanoyl-histidine/// CID:123060547//////	[M]	1600	LoI_z
1481212	C18H38NO6P	395.243125986091	LMGP01060027///LipidMaps///1-(9E-decenyl)-sn-glycero-3-phosphocholine/// CID:123061589//////	[M]	1611	LoI_z
1483512	C23H24O6	396.156739908091	LMPK12060018///LipidMaps///unknown/// CID:85293261//////	[M]	1618	LoI_z
1483612	C23H24O6	396.156739908091	LMPK12060058///LipidMaps///unknown/// CID:85293301//////	[M]	1618	LoI_z
1483712	C23H24O6	396.156739908091	LMPK12060059///LipidMaps///unknown/// CID:85293302//////	[M]	1618	LoI_z
1483812	C23H24O6	396.156739908091	LMPK12070079///LipidMaps///3/4-Dimethoxy-8/9-methylenedioxy-2-prenylpterocarpan/// CID:85293399//////	[M]	1618	LoI_z
1483912	C23H24O6	396.156739908091	LMPK12111040///LipidMaps///unknown/// CID:85294703//////	[M]	1618	LoI_z
1484012	C23H24O6	396.156739908091	LMPK12120127///LipidMaps///unknown/// CID:74380737//////	[M]	1618	LoI_z
1484112	C23H24O6	396.156739908091	LMPK12120142///LipidMaps///6''/6''-Dimethylpyrano[2''/3'':4'/3']-2'-hydroxy-3/4/5'-trimethoxychalcone/// CID:74380752//////	[M]	1618	LoI_z
1484212	C23H24O6	396.156739908091	LMPK12120305///LipidMaps///6''/6''-Dimethylpyrano[2''/3'':4'/3']-2'-hydroxy-3/4/6'-trimethoxychalcone/// CID:74380915//////	[M]	1618	LoI_z
1484312	C23H24O6	396.156739908091	LMPK12120314///LipidMaps///6''/6''-Dimethylpyrano[2''/3'':6'/5']-2'-hydroxy-3/4/4'-trimethoxychalcone/// CID:74380924//////	[M]	1618	LoI_z
1484412	C23H24O6	396.156739908091	LMPK12120323///LipidMaps///unknown/// CID:74380933//////	[M]	1618	LoI_z
1484512	C23H24O6	396.156739908091	LMPK12120380///LipidMaps///unknown/// CID:74380990//////	[M]	1618	LoI_z
1484612	C23H24O6	396.156739908091	LMPK12140086///LipidMaps///(2S)-6/3'/4'-Trimethoxy-6''/6''-dimethylpyrano[2''/3'':7/8]flavanone/// CID:74381386//////	[M]	1618	LoI_z
1484712	C23H24O6	396.156739908091	LMPK12140563///LipidMaps///(2S)-5/3'/4'-Trimethyoxy-6''/6''-dimethylpyrano[2''/3'':7/8]flavanone/// CID:74381863//////	[M]	1618	LoI_z
1485512	C19H41O6P	396.263527082091	LMGP10060005///LipidMaps///1-hexadecyl-glycero-3-phosphate/// CID:123067356//////	[M]	1619	LoI_z
1490522	C27H43NO	397.333916416091	LMST01150006///LipidMaps///(20S/25S)-22/26-iminocholesta-5/22(N)-dien-3beta-ol/// CID:24702242//////	[M]	1631	LoI_z
1490622	C27H43NO	397.333916416091	LMST01150007///LipidMaps///solanid-5-en-3beta-ol/// CID:24702243/// CHEBI:28374/// HMDB03236	[M]	1631	LoI_z
14905112	C27H43NO	397.333916416091	LMST01150006///LipidMaps///(20S/25S)-22/26-iminocholesta-5/22(N)-dien-3beta-ol/// CID:24702242//////	[M]	1633	LoI_z
14906112	C27H43NO	397.333916416091	LMST01150007///LipidMaps///solanid-5-en-3beta-ol/// CID:24702243/// CHEBI:28374/// HMDB03236	[M]	1633	LoI_z
270212	C24H46O4	398.339061372091	MAG///MycoMass///glycerides///monoacylated///21///1	[M]	1640	LoI_z
1495112	C24H46O4	398.339061372091	LMFA01050418///LipidMaps///11/13-dihydroxy-9E-tetracosenoic acid/// CID:123060238//////	[M]	1640	LoI_z
1495212	C24H46O4	398.339061372091	LMFA01170039///LipidMaps///Tetracosanedioic acid/// CID:14710838//////	[M]	1640	LoI_z
406412	C25H50O3	398.375446880091	HPA///MycoMass///hydroxyphthioceranic acid///unknown///25///0	[M]	1641	LoI_z
1498612	C25H50O3	398.375446880091	LMFA01050217///LipidMaps///15-hydroxy-pentacosanoic acid/// CID:7982596//////	[M]	1641	LoI_z
1498812	C27H45NO	399.349566480091	LMST01150001///LipidMaps///solanidan-3beta-ol/// CID:14714951//////	[M]	1651	LoI_z
1499312	C24H16O6	400.094139652091	LMPK12111648///LipidMaps///(-)-8-(2-Carboxy-1-phenylethyl)-3/5/7-trihydroxyflavone delta-lactone/// CID:85295311//////	[M]	1653	LoI_z
1499412	C24H16O6	400.094139652091	LMPK12120074///LipidMaps///unknown/// CID:74380684//////	[M]	1653	LoI_z
1499512	C21H20O8	400.115269020091	LMPK12060078///LipidMaps///unknown/// CID:85293321//////	[M]	1654	LoI_z
1499612	C21H20O8	400.115269020091	LMPK12090024///LipidMaps///unknown/// CID:85293567//////	[M]	1654	LoI_z
1499712	C21H20O8	400.115269020091	LMPK12110202///LipidMaps///unknown/// CID:85293865//////	[M]	1654	LoI_z
1499812	C21H20O8	400.115269020091	LMPK12113170///LipidMaps///unknown/// CID:85296833//////	[M]	1654	LoI_z
1499912	C21H20O8	400.115269020091	LMPK12113317///LipidMaps///5/6/4'-Trihydroxy-7/8-dimethoxy flavone 6-isobutyrate/// CID:85296980//////	[M]	1654	LoI_z
270312	C24H48O4	400.354711436091	MAG///MycoMass///glycerides///monoacylated///21///0	[M]	1656	LoI_z
1510822	C25H22O5	402.146175224091	LMPK12050212///LipidMaps///unknown/// CID:85292946//////	[M]	1661	LoI_z
1510922	C25H22O5	402.146175224091	LMPK12100023///LipidMaps///Inophyllum E/// CID:85293610//////	[M]	1661	LoI_z
1511022	C25H22O5	402.146175224091	LMPK12100026///LipidMaps///unknown/// CID:85293613//////	[M]	1661	LoI_z
1509412	C21H22O8	402.130919084091	LMPK12110095///LipidMaps///5/6/2'/3'/5'/6'-Hexamethoxyflavone/// CID:85293758//////	[M]	1662	LoI_z
1509512	C21H22O8	402.130919084091	LMPK12110111///LipidMaps///5/6/8/3'/4'/5'-Hexamethoxyflavone/// CID:85293774//////	[M]	1662	LoI_z
1509612	C21H22O8	402.130919084091	LMPK12110114///LipidMaps///5/6/2'/3'/4'/6'-Hexamethoxyflavone/// CID:85293777//////	[M]	1662	LoI_z
1509712	C21H22O8	402.130919084091	LMPK12111278///LipidMaps///5/6/7/3'/4'/5'-Hexamethoxyflavone/// CID:85294941//////	[M]	1662	LoI_z
1509812	C21H22O8	402.130919084091	LMPK12111416///LipidMaps///unknown/// CID:85295079//////	[M]	1662	LoI_z
1509912	C21H22O8	402.130919084091	LMPK12111468///LipidMaps///unknown/// CID:85295131//////	[M]	1662	LoI_z
1510012	C21H22O8	402.130919084091	LMPK12112532///LipidMaps///3/5/7/2'/4'/5'-Hexamethoxyflavone/// CID:85296195//////	[M]	1662	LoI_z
1510112	C21H22O8	402.130919084091	LMPK12112795///LipidMaps///3/5/7/3'/4'/5'-Hexamethoxyflavone/// CID:85296458//////	[M]	1662	LoI_z
1510212	C21H22O8	402.130919084091	LMPK12113018///LipidMaps///3/5/6/7/3'/4'-Hexamethoxyflavone/// CID:85296681//////	[M]	1662	LoI_z
1510312	C21H22O8	402.130919084091	LMPK12113255///LipidMaps///3/5/7/8/3'/4'-Hexamethoxyflavone/// CID:85296918//////	[M]	1662	LoI_z
1510412	C21H22O8	402.130919084091	LMPK12113315///LipidMaps///3/5/6/7/8/4'-Hexamethoxyflavone/// CID:85296978//////	[M]	1662	LoI_z
1510512	C21H22O8	402.130919084091	LMPK12120190///LipidMaps///4/2'-Dihydroxychalcone 4-glucoside/// CID:74380800//////	[M]	1662	LoI_z
1510612	C21H22O8	402.130919084091	LMPK12140006///LipidMaps///7-Hydroxyflavanone beta-D-glucopyranoside/// CID:74381306//////	[M]	1662	LoI_z
1510712	C21H22O8	402.130919084091	LMPK12140138///LipidMaps///unknown/// CID:74381438//////	[M]	1662	LoI_z
15108112	C25H22O5	402.146175224091	LMPK12050212///LipidMaps///unknown/// CID:85292946//////	[M]	1663	LoI_z
15109112	C25H22O5	402.146175224091	LMPK12100023///LipidMaps///Inophyllum E/// CID:85293610//////	[M]	1663	LoI_z
15110112	C25H22O5	402.146175224091	LMPK12100026///LipidMaps///unknown/// CID:85293613//////	[M]	1663	LoI_z
1520722	C21H24O8	404.146569148091	LMPK12020253///LipidMaps///unknown/// CID:85292705//////	[M]	1668	LoI_z
1520822	C21H24O8	404.146569148091	LMPK12070001///LipidMaps///unknown/// CID:74380592//////	[M]	1668	LoI_z
1520922	C21H24O8	404.146569148091	LMPK12140639///LipidMaps///5/6/7/3'/4'/5'-Hexamethoxyflavanone/// CID:74381939//////	[M]	1668	LoI_z
15207112	C21H24O8	404.146569148091	LMPK12020253///LipidMaps///unknown/// CID:85292705//////	[M]	1669	LoI_z
15208112	C21H24O8	404.146569148091	LMPK12070001///LipidMaps///unknown/// CID:74380592//////	[M]	1669	LoI_z
15209112	C21H24O8	404.146569148091	LMPK12140639///LipidMaps///5/6/7/3'/4'/5'-Hexamethoxyflavanone/// CID:74381939//////	[M]	1669	LoI_z
1521021	C25H24O5	404.161825288091	LMPK12020274///LipidMaps///4'-Hydroxy-4-(4-hydroxystyryl)-5/7-dimethoxyflavan/// CID:85292726//////	[M]	1670	LoI_z
1521121	C25H24O5	404.161825288091	LMPK12050201///LipidMaps///unknown/// CID:85292935//////	[M]	1670	LoI_z
1521221	C25H24O5	404.161825288091	LMPK12050204///LipidMaps///unknown/// CID:85292938//////	[M]	1670	LoI_z
1521321	C25H24O5	404.161825288091	LMPK12050205///LipidMaps///Scandenone/// CID:85292939//////	[M]	1670	LoI_z
1521421	C25H24O5	404.161825288091	LMPK12050206///LipidMaps///unknown/// CID:85292940//////	[M]	1670	LoI_z
1521521	C25H24O5	404.161825288091	LMPK12050209///LipidMaps///5/7-Dihydroxy-6-prenyl-6''/6''-dimethylpyrano[2''/3'':4'/3']isoflavone/// CID:85292943//////	[M]	1670	LoI_z
1521621	C25H24O5	404.161825288091	LMPK12050211///LipidMaps///5/7-Dihydroxy-8-prenyl-6''/6''-dimethylpyrano[2''/3'':4'/3']isoflavone/// CID:85292945//////	[M]	1670	LoI_z
1521721	C25H24O5	404.161825288091	LMPK12090011///LipidMaps///3/9-Dihydroxy-2-geranylcoumestan/// CID:85293554//////	[M]	1670	LoI_z
1521821	C25H24O5	404.161825288091	LMPK12100024///LipidMaps///unknown/// CID:85293611//////	[M]	1670	LoI_z
1521921	C25H24O5	404.161825288091	LMPK12100027///LipidMaps///5-Hydroxy-10-prenyl-7/8-dihydro-7/8-trans-dimethyl-4-phenyl-2H/6H-benzo[1/2-b:5/4-b']dipyran-2/6-dione/// CID:85293614//////	[M]	1670	LoI_z
1522021	C25H24O5	404.161825288091	LMPK12100028///LipidMaps///5-Hydroxy-6''/6''-dimethyl-6-(3-methylbutyryl)-4-phenylpyrano[2''/3'':7/8]coumarin/// CID:85293615//////	[M]	1670	LoI_z
1522121	C25H24O5	404.161825288091	LMPK12100029///LipidMaps///5-Hydroxy-6''/6''-dimethyl-6-(2-methylbutyryl)-4-phenylpyrano[2''/3'':7/8]coumarin/// CID:85293616//////	[M]	1670	LoI_z
1522221	C25H24O5	404.161825288091	LMPK12110180///LipidMaps///unknown/// CID:85293843//////	[M]	1670	LoI_z
1522321	C25H24O5	404.161825288091	LMPK12110423///LipidMaps///unknown/// CID:85294086//////	[M]	1670	LoI_z
1522421	C25H24O5	404.161825288091	LMPK12110424///LipidMaps///unknown/// CID:85294087//////	[M]	1670	LoI_z
1522521	C25H24O5	404.161825288091	LMPK12111649///LipidMaps///unknown/// CID:85295312//////	[M]	1670	LoI_z
1522621	C25H24O5	404.161825288091	LMPK12120085///LipidMaps///unknown/// CID:74380695//////	[M]	1670	LoI_z
1522721	C25H24O5	404.161825288091	LMPK12120260///LipidMaps///unknown/// CID:74380870//////	[M]	1670	LoI_z
1522821	C25H24O5	404.161825288091	LMPK12120389///LipidMaps///unknown/// CID:74380999//////	[M]	1670	LoI_z
1522921	C25H24O5	404.161825288091	LMPK12140309///LipidMaps///unknown/// CID:74381609//////	[M]	1670	LoI_z
15210112	C25H24O5	404.161825288091	LMPK12020274///LipidMaps///4'-Hydroxy-4-(4-hydroxystyryl)-5/7-dimethoxyflavan/// CID:85292726//////	[M]	1671	LoI_z
15211112	C25H24O5	404.161825288091	LMPK12050201///LipidMaps///unknown/// CID:85292935//////	[M]	1671	LoI_z
15212112	C25H24O5	404.161825288091	LMPK12050204///LipidMaps///unknown/// CID:85292938//////	[M]	1671	LoI_z
15213112	C25H24O5	404.161825288091	LMPK12050205///LipidMaps///Scandenone/// CID:85292939//////	[M]	1671	LoI_z
15214112	C25H24O5	404.161825288091	LMPK12050206///LipidMaps///unknown/// CID:85292940//////	[M]	1671	LoI_z
15215112	C25H24O5	404.161825288091	LMPK12050209///LipidMaps///5/7-Dihydroxy-6-prenyl-6''/6''-dimethylpyrano[2''/3'':4'/3']isoflavone/// CID:85292943//////	[M]	1671	LoI_z
15216112	C25H24O5	404.161825288091	LMPK12050211///LipidMaps///5/7-Dihydroxy-8-prenyl-6''/6''-dimethylpyrano[2''/3'':4'/3']isoflavone/// CID:85292945//////	[M]	1671	LoI_z
15217112	C25H24O5	404.161825288091	LMPK12090011///LipidMaps///3/9-Dihydroxy-2-geranylcoumestan/// CID:85293554//////	[M]	1671	LoI_z
15218112	C25H24O5	404.161825288091	LMPK12100024///LipidMaps///unknown/// CID:85293611//////	[M]	1671	LoI_z
15219112	C25H24O5	404.161825288091	LMPK12100027///LipidMaps///5-Hydroxy-10-prenyl-7/8-dihydro-7/8-trans-dimethyl-4-phenyl-2H/6H-benzo[1/2-b:5/4-b']dipyran-2/6-dione/// CID:85293614//////	[M]	1671	LoI_z
15220112	C25H24O5	404.161825288091	LMPK12100028///LipidMaps///5-Hydroxy-6''/6''-dimethyl-6-(3-methylbutyryl)-4-phenylpyrano[2''/3'':7/8]coumarin/// CID:85293615//////	[M]	1671	LoI_z
15221112	C25H24O5	404.161825288091	LMPK12100029///LipidMaps///5-Hydroxy-6''/6''-dimethyl-6-(2-methylbutyryl)-4-phenylpyrano[2''/3'':7/8]coumarin/// CID:85293616//////	[M]	1671	LoI_z
15222112	C25H24O5	404.161825288091	LMPK12110180///LipidMaps///unknown/// CID:85293843//////	[M]	1671	LoI_z
15223112	C25H24O5	404.161825288091	LMPK12110423///LipidMaps///unknown/// CID:85294086//////	[M]	1671	LoI_z
15224112	C25H24O5	404.161825288091	LMPK12110424///LipidMaps///unknown/// CID:85294087//////	[M]	1671	LoI_z
15225112	C25H24O5	404.161825288091	LMPK12111649///LipidMaps///unknown/// CID:85295312//////	[M]	1671	LoI_z
15226112	C25H24O5	404.161825288091	LMPK12120085///LipidMaps///unknown/// CID:74380695//////	[M]	1671	LoI_z
15227112	C25H24O5	404.161825288091	LMPK12120260///LipidMaps///unknown/// CID:74380870//////	[M]	1671	LoI_z
15228112	C25H24O5	404.161825288091	LMPK12120389///LipidMaps///unknown/// CID:74380999//////	[M]	1671	LoI_z
15229112	C25H24O5	404.161825288091	LMPK12140309///LipidMaps///unknown/// CID:74381609//////	[M]	1671	LoI_z
1543420	C26H32O4	408.229510924091	LMPK12120503///LipidMaps///unknown/// CID:74381113//////	[M]	1696	LoI_z
1543520	C26H32O4	408.229510924091	LMPK12120505///LipidMaps///unknown/// CID:74381115//////	[M]	1696	LoI_z
1543620	C26H32O4	408.229510924091	LMPR01070211///LipidMaps///unknown/// CID:24702018//////	[M]	1696	LoI_z
15434110	C26H32O4	408.229510924091	LMPK12120503///LipidMaps///unknown/// CID:74381113//////	[M]	1697	LoI_z
15435110	C26H32O4	408.229510924091	LMPK12120505///LipidMaps///unknown/// CID:74381115//////	[M]	1697	LoI_z
15436110	C26H32O4	408.229510924091	LMPR01070211///LipidMaps///unknown/// CID:24702018//////	[M]	1697	LoI_z
1555210	C24H26O6	410.172389972091	LMPK12050072///LipidMaps///7/2'/4'/5'-Tetramethoxy-8-prenylisoflavone/// CID:85292807//////	[M]	1716	LoI_z
1555110	C18H35IO2	410.167629780091	LMFA01090040///LipidMaps///3-iodo-octadecanoic acid/// CID:7982820//////	[M]	1716	LoI_z
467910	C19H39O7P1	410.242791638091	LPA///MycoMass///phosphatidic acids///lyso///16///0	[M]	1717	LoI_z
1555810	C19H39O7P	410.242791638091	LMGP10050006///LipidMaps///1-hexadecanoyl-sn-glycero-3-phosphate/// CID:14714459/// CHEBI:15799/// HMDB07853	[M]	1717	LoI_z
1556610	C23H42N2O4	410.313909244091	LMFA08020128///LipidMaps///N-(9Z-octadecenoyl)-glutamine/// CID:123060543//////	[M]	1719	LoI_z
1556710	C28H42O2	410.317932004091	LMFA01030916///LipidMaps///4Z/7Z/10Z/13Z/16Z/19Z/22Z-octacosaheptaenoic acid/// CID:160779791//////	[M]	1719	LoI_z
1556810	C28H42O2	410.317932004091	LMPR02020055///LipidMaps///2R/5/8-trimethyl-2-[(3E/7E)-4/8/12-trimethyltrideca-3/7/11-trien-1-yl]-3/4-dihydro-2H-chromen-6-ol/// CID:85297376/// CHEBI:33275///	[M]	1719	LoI_z
1556910	C28H42O2	410.317932004091	LMPR02020057///LipidMaps///2R/7/8-trimethyl-2-[(3E/7E)-4/8/12-trimethyltrideca-3/7/11-trien-1-yl]-3/4-dihydro-2H-chromen-6-ol/// CID:85297378/// CHEBI:33277///	[M]	1719	LoI_z
1557010	C28H42O2	410.317932004091	LMST03020313///LipidMaps///(22E)-(8S)-3-hydroxy-22-methyl-9/10-seco-1/3/5(10)/22-cholestatetraen-9-one/// CID:7850853//////	[M]	1719	LoI_z
270420	C25H48O4	412.354711436091	MAG///MycoMass///glycerides///monoacylated///22///1	[M]	1732	LoI_z
2704110	C25H48O4	412.354711436091	MAG///MycoMass///glycerides///monoacylated///22///1	[M]	1733	LoI_z
3520	C26H52O3	412.391096944091	Mycolipanolic acid (C26)///mtbLipids	[M-H]-	1734	LoI_z
1568220	C26H52O3	412.391096944091	LMFA01020333///LipidMaps///2S/4S/6S-trimethyl-3S-hydroxy-tricosanoic acid/// CID:123060081//////	[M]	1734	LoI_z
1568320	C26H52O3	412.391096944091	LMFA01050218///LipidMaps///2-hydroxy-hexacosanoic acid/// CID:7982597//////	[M]	1734	LoI_z
1568420	C26H52O3	412.391096944091	LMFA01050219///LipidMaps///26-hydroxy-hexacosanoic acid/// CID:7982598//////	[M]	1734	LoI_z
1568520	C26H52O3	412.391096944091	LMFA01050263///LipidMaps///2R-hydroxy-hexacosanoic acid/// CID:7982633//////	[M]	1734	LoI_z
1568620	C26H52O3	412.391096944091	LMFA01050356///LipidMaps///12-Hydroxyhexacosanoic acid/// CID:74380259//////	[M]	1734	LoI_z
1568720	C26H52O3	412.391096944091	LMFA01050372///LipidMaps///3S-hydroxyhexacosanoic acid/// CID:85291300/// CHEBI:52423///	[M]	1734	LoI_z
35110	C26H52O3	412.391096944091	Mycolipanolic acid (C26)///mtbLipids	[M-H]-	1735	LoI_z
15682110	C26H52O3	412.391096944091	LMFA01020333///LipidMaps///2S/4S/6S-trimethyl-3S-hydroxy-tricosanoic acid/// CID:123060081//////	[M]	1735	LoI_z
15683110	C26H52O3	412.391096944091	LMFA01050218///LipidMaps///2-hydroxy-hexacosanoic acid/// CID:7982597//////	[M]	1735	LoI_z
15684110	C26H52O3	412.391096944091	LMFA01050219///LipidMaps///26-hydroxy-hexacosanoic acid/// CID:7982598//////	[M]	1735	LoI_z
15685110	C26H52O3	412.391096944091	LMFA01050263///LipidMaps///2R-hydroxy-hexacosanoic acid/// CID:7982633//////	[M]	1735	LoI_z
15686110	C26H52O3	412.391096944091	LMFA01050356///LipidMaps///12-Hydroxyhexacosanoic acid/// CID:74380259//////	[M]	1735	LoI_z
15687110	C26H52O3	412.391096944091	LMFA01050372///LipidMaps///3S-hydroxyhexacosanoic acid/// CID:85291300/// CHEBI:52423///	[M]	1735	LoI_z
1571319	C27H42O3	414.312846624091	LMST01010257///LipidMaps///5alpha/9alpha-epidioxy-cholesta-6/8(14)-dien-3beta-ol /// CID:123068863//////	[M]	1743	LoI_z
1571419	C27H42O3	414.312846624091	LMST01010259///LipidMaps///3beta/5alpha-dihydroxycholesta-7/9(11)-dien-6-one /// CID:123068865//////	[M]	1743	LoI_z
1571519	C27H42O3	414.312846624091	LMST01010309///LipidMaps///20S-Hydroxy-5-alpha-cholest-1-en-3/16-dione/// CID:123068912//////	[M]	1743	LoI_z
1571619	C27H42O3	414.312846624091	LMST01010310///LipidMaps///20S-Hydroxycholest-4-en-3/16-dione/// CID:123068913//////	[M]	1743	LoI_z
1571719	C27H42O3	414.312846624091	LMST01010346///LipidMaps///3beta/6alpha-dihydroxy-5alpha-cholesta-9(11)/24-dien-23-one/// CID:123068949//////	[M]	1743	LoI_z
1571819	C27H42O3	414.312846624091	LMST01031110///LipidMaps///5alpha/8alpha-epidioxy-24-methyl-27-nor-cholest-6/22Z-dien-3beta-ol/// CID:123069036//////	[M]	1743	LoI_z
1571919	C27H42O3	414.312846624091	LMST01080037///LipidMaps///(25R)-spirost-5-en-3beta-diol/// CID:123069161//////	[M]	1743	LoI_z
1572019	C27H42O3	414.312846624091	LMST01080043///LipidMaps///(25R)-spirost-5-en-3alpha-ol/// CID:123069167//////	[M]	1743	LoI_z
1572119	C27H42O3	414.312846624091	LMST01080045///LipidMaps///(25S)-spirost-5-en-3beta-ol/// CID:123069169//////	[M]	1743	LoI_z
1572219	C27H42O3	414.312846624091	LMST03020159///LipidMaps///(5Z/7E)-(1S/3R)-1/3-dihydroxy-9/10-seco-5/7/10(19)-cholestatrien-22-one/// CID:7850770//////	[M]	1743	LoI_z
1572319	C27H42O3	414.312846624091	LMST03020160///LipidMaps///(5Z/7E)-(1S/3R)-24/25-epoxy-9/10-seco-5/7/10(19)-cholestatriene-1/3-diol/// CID:14715154//////	[M]	1743	LoI_z
1572419	C27H42O3	414.312846624091	LMST03020161///LipidMaps///(5Z/7E)-(1S/3R)-25/26-epoxy-9/10-seco-5/7/10(19)-cholestatriene-1/3-diol/// CID:14715155//////	[M]	1743	LoI_z
1572519	C27H42O3	414.312846624091	LMST03020162///LipidMaps///(5Z/7E)-(1S/3R)-24/25-epoxy-23/23-dimethyl-26/27-dinor-9/10-seco-5/7/10(19)-cholestatriene-1/3-diol/// CID:14715156//////	[M]	1743	LoI_z
1572619	C27H42O3	414.312846624091	LMST03020163///LipidMaps///(5Z/7E)-(3S)-3/25-dihydroxy-9/10-seco-5/7/10(19)-cholestatrien-23-one/// CID:7850771//////	[M]	1743	LoI_z
1572719	C27H42O3	414.312846624091	LMST03020164///LipidMaps///(5Z/7E)-(3S)-3/25-dihydroxy-9/10-seco-5/7/10(19)-cholestatrien-24-one/// CID:7850772/// CHEBI:47805///	[M]	1743	LoI_z
1572819	C27H42O3	414.312846624091	LMST03020165///LipidMaps///(6Z)-(3S)-3/25-dihydroxy-9/10-seco-5(10)/6/8-cholestatrien-1-one/// CID:7850773//////	[M]	1743	LoI_z
1572919	C27H42O3	414.312846624091	LMST03020166///LipidMaps///(6E)-(8S)-8/25-dihydroxy-9/10-seco-4/6/10(19)-cholestatrien-3-one/// CID:7850774//////	[M]	1743	LoI_z
1573019	C27H42O3	414.312846624091	LMST03020167///LipidMaps///(5Z/7E)-(1S/3R/23S)-9/10-seco-5/7/10(19)/25-cholestatetraene-1/3/23-triol/// CID:7850775//////	[M]	1743	LoI_z
1573119	C27H42O3	414.312846624091	LMST03020168///LipidMaps///(5Z/7E/22E)-(1S/3R/24R)-9/10-seco-5/7/10(19)/22-cholestatetraene-1/3/24-triol/// CID:7850776//////	[M]	1743	LoI_z
1573219	C27H42O3	414.312846624091	LMST03020169///LipidMaps///(5Z/7E/22E)-(1S/3R/24S)-9/10-seco-5/7/10(19)/22-cholestatetraene-1/3/24-triol/// CID:7850777//////	[M]	1743	LoI_z
15713110	C27H42O3	414.312846624091	LMST01010257///LipidMaps///5alpha/9alpha-epidioxy-cholesta-6/8(14)-dien-3beta-ol /// CID:123068863//////	[M]	1744	LoI_z
15714110	C27H42O3	414.312846624091	LMST01010259///LipidMaps///3beta/5alpha-dihydroxycholesta-7/9(11)-dien-6-one /// CID:123068865//////	[M]	1744	LoI_z
15715110	C27H42O3	414.312846624091	LMST01010309///LipidMaps///20S-Hydroxy-5-alpha-cholest-1-en-3/16-dione/// CID:123068912//////	[M]	1744	LoI_z
15716110	C27H42O3	414.312846624091	LMST01010310///LipidMaps///20S-Hydroxycholest-4-en-3/16-dione/// CID:123068913//////	[M]	1744	LoI_z
15717110	C27H42O3	414.312846624091	LMST01010346///LipidMaps///3beta/6alpha-dihydroxy-5alpha-cholesta-9(11)/24-dien-23-one/// CID:123068949//////	[M]	1744	LoI_z
15718110	C27H42O3	414.312846624091	LMST01031110///LipidMaps///5alpha/8alpha-epidioxy-24-methyl-27-nor-cholest-6/22Z-dien-3beta-ol/// CID:123069036//////	[M]	1744	LoI_z
15719110	C27H42O3	414.312846624091	LMST01080037///LipidMaps///(25R)-spirost-5-en-3beta-diol/// CID:123069161//////	[M]	1744	LoI_z
15720110	C27H42O3	414.312846624091	LMST01080043///LipidMaps///(25R)-spirost-5-en-3alpha-ol/// CID:123069167//////	[M]	1744	LoI_z
15721110	C27H42O3	414.312846624091	LMST01080045///LipidMaps///(25S)-spirost-5-en-3beta-ol/// CID:123069169//////	[M]	1744	LoI_z
15722110	C27H42O3	414.312846624091	LMST03020159///LipidMaps///(5Z/7E)-(1S/3R)-1/3-dihydroxy-9/10-seco-5/7/10(19)-cholestatrien-22-one/// CID:7850770//////	[M]	1744	LoI_z
15723110	C27H42O3	414.312846624091	LMST03020160///LipidMaps///(5Z/7E)-(1S/3R)-24/25-epoxy-9/10-seco-5/7/10(19)-cholestatriene-1/3-diol/// CID:14715154//////	[M]	1744	LoI_z
15724110	C27H42O3	414.312846624091	LMST03020161///LipidMaps///(5Z/7E)-(1S/3R)-25/26-epoxy-9/10-seco-5/7/10(19)-cholestatriene-1/3-diol/// CID:14715155//////	[M]	1744	LoI_z
15725110	C27H42O3	414.312846624091	LMST03020162///LipidMaps///(5Z/7E)-(1S/3R)-24/25-epoxy-23/23-dimethyl-26/27-dinor-9/10-seco-5/7/10(19)-cholestatriene-1/3-diol/// CID:14715156//////	[M]	1744	LoI_z
15726110	C27H42O3	414.312846624091	LMST03020163///LipidMaps///(5Z/7E)-(3S)-3/25-dihydroxy-9/10-seco-5/7/10(19)-cholestatrien-23-one/// CID:7850771//////	[M]	1744	LoI_z
15727110	C27H42O3	414.312846624091	LMST03020164///LipidMaps///(5Z/7E)-(3S)-3/25-dihydroxy-9/10-seco-5/7/10(19)-cholestatrien-24-one/// CID:7850772/// CHEBI:47805///	[M]	1744	LoI_z
15728110	C27H42O3	414.312846624091	LMST03020165///LipidMaps///(6Z)-(3S)-3/25-dihydroxy-9/10-seco-5(10)/6/8-cholestatrien-1-one/// CID:7850773//////	[M]	1744	LoI_z
15729110	C27H42O3	414.312846624091	LMST03020166///LipidMaps///(6E)-(8S)-8/25-dihydroxy-9/10-seco-4/6/10(19)-cholestatrien-3-one/// CID:7850774//////	[M]	1744	LoI_z
15730110	C27H42O3	414.312846624091	LMST03020167///LipidMaps///(5Z/7E)-(1S/3R/23S)-9/10-seco-5/7/10(19)/25-cholestatetraene-1/3/23-triol/// CID:7850775//////	[M]	1744	LoI_z
15731110	C27H42O3	414.312846624091	LMST03020168///LipidMaps///(5Z/7E/22E)-(1S/3R/24R)-9/10-seco-5/7/10(19)/22-cholestatetraene-1/3/24-triol/// CID:7850776//////	[M]	1744	LoI_z
15732110	C27H42O3	414.312846624091	LMST03020169///LipidMaps///(5Z/7E/22E)-(1S/3R/24S)-9/10-seco-5/7/10(19)/22-cholestatetraene-1/3/24-triol/// CID:7850777//////	[M]	1744	LoI_z
157868	C21H20O9	416.110183640091	LMPK12050005///LipidMaps///unknown/// CID:85292740//////	[M]	1748	LoI_z
157878	C21H20O9	416.110183640091	LMPK12050013///LipidMaps///unknown/// CID:85292748//////	[M]	1748	LoI_z
157888	C21H20O9	416.110183640091	LMPK12050016///LipidMaps///unknown/// CID:85292751//////	[M]	1748	LoI_z
157898	C21H20O9	416.110183640091	LMPK12050133///LipidMaps///unknown/// CID:85292868//////	[M]	1748	LoI_z
157908	C21H20O9	416.110183640091	LMPK12060054///LipidMaps///11-Hydroxy-2/3/9-trimethoxy-6-acetoxyrotenone/// CID:85293297//////	[M]	1748	LoI_z
157918	C21H20O9	416.110183640091	LMPK12100012///LipidMaps///5/7-Dihydroxy-4-phenylcoumarin 7-O-glucoside/// CID:85293599//////	[M]	1748	LoI_z
157928	C21H20O9	416.110183640091	LMPK12110007///LipidMaps///7/2'-Dihydroxyflavone 7-glucoside/// CID:85293670//////	[M]	1748	LoI_z
157938	C21H20O9	416.110183640091	LMPK12110022///LipidMaps///8-beta-D-Glucopyranosyl-4'/7-dihydroxyflavone/// CID:85293685//////	[M]	1748	LoI_z
157948	C21H20O9	416.110183640091	LMPK12110024///LipidMaps///7/4'-Dihydroxyflavone 7-glucoside/// CID:85293687//////	[M]	1748	LoI_z
157958	C21H20O9	416.110183640091	LMPK12110025///LipidMaps///unknown/// CID:85293688//////	[M]	1748	LoI_z
157968	C21H20O9	416.110183640091	LMPK12110108///LipidMaps///3'/4'-Dihydroxyflavone 4'-glucoside/// CID:85293771//////	[M]	1748	LoI_z
157978	C21H20O9	416.110183640091	LMPK12110141///LipidMaps///unknown/// CID:85293804//////	[M]	1748	LoI_z
157988	C21H20O9	416.110183640091	LMPK12110142///LipidMaps///unknown/// CID:85293805//////	[M]	1748	LoI_z
157998	C21H20O9	416.110183640091	LMPK12110146///LipidMaps///unknown/// CID:85293809//////	[M]	1748	LoI_z
158008	C21H20O9	416.110183640091	LMPK12110147///LipidMaps///unknown/// CID:85293810//////	[M]	1748	LoI_z
158018	C21H20O9	416.110183640091	LMPK12110148///LipidMaps///unknown/// CID:85293811//////	[M]	1748	LoI_z
158028	C21H20O9	416.110183640091	LMPK12110200///LipidMaps///unknown/// CID:85293863//////	[M]	1748	LoI_z
158038	C21H20O9	416.110183640091	LMPK12110342///LipidMaps///unknown/// CID:85294005//////	[M]	1748	LoI_z
158048	C21H20O9	416.110183640091	LMPK12110970///LipidMaps///unknown/// CID:85294633//////	[M]	1748	LoI_z
158058	C21H20O9	416.110183640091	LMPK12110971///LipidMaps///unknown/// CID:85294634//////	[M]	1748	LoI_z
159158	C21H22O9	418.125833704091	LMPK12110623///LipidMaps///4'-Hydroxy-3/5/6/7/3'/5'-hexamethoxyflavone/// CID:85294286//////	[M]	1754	LoI_z
159168	C21H22O9	418.125833704091	LMPK12110624///LipidMaps///5-Hydroxy-3/6/7/3'/4'/5'-hexamethoxyflavone/// CID:85294287//////	[M]	1754	LoI_z
159178	C21H22O9	418.125833704091	LMPK12111288///LipidMaps///unknown/// CID:85294951//////	[M]	1754	LoI_z
159188	C21H22O9	418.125833704091	LMPK12111289///LipidMaps///unknown/// CID:85294952//////	[M]	1754	LoI_z
159198	C21H22O9	418.125833704091	LMPK12111490///LipidMaps///4'-Hydroxy-5/6/7/8/3'/5'-hexamethoxyflavone/// CID:85295153//////	[M]	1754	LoI_z
159208	C21H22O9	418.125833704091	LMPK12111491///LipidMaps///3'-Hydroxy-5/6/7/8/4'/5'-hexamethoxyflavone/// CID:85295154//////	[M]	1754	LoI_z
159218	C21H22O9	418.125833704091	LMPK12111492///LipidMaps///8-Hydroxy-5/6/7/3'/4'/5'-hexamethoxyflavone/// CID:85295155//////	[M]	1754	LoI_z
159228	C21H22O9	418.125833704091	LMPK12111493///LipidMaps///5-Hydroxy-3'/4'/5'/6/7/8-hexamethoxyflavone/// CID:85295156//////	[M]	1754	LoI_z
159238	C21H22O9	418.125833704091	LMPK12111502///LipidMaps///unknown/// CID:85295165//////	[M]	1754	LoI_z
159248	C21H22O9	418.125833704091	LMPK12112535///LipidMaps///5-Hydroxy-3/7/2'/3'/4'/6'-hexamethoxyflavone/// CID:85296198//////	[M]	1754	LoI_z
159258	C21H22O9	418.125833704091	LMPK12113065///LipidMaps///5-Hydroxy-3/6/7/2'/4'/5'-hexamethoxyflavone/// CID:85296728//////	[M]	1754	LoI_z
159268	C21H22O9	418.125833704091	LMPK12113280///LipidMaps///8-Hydroxy-3/5/7/3'/4'/5'-hexamethoxyflavone/// CID:85296943//////	[M]	1754	LoI_z
159278	C21H22O9	418.125833704091	LMPK12113281///LipidMaps///5-Hydroxy-3/3'/4'/5'/7/8-hexamethoxyflavone/// CID:85296944//////	[M]	1754	LoI_z
159288	C21H22O9	418.125833704091	LMPK12113290///LipidMaps///unknown/// CID:85296953//////	[M]	1754	LoI_z
159298	C21H22O9	418.125833704091	LMPK12113343///LipidMaps///5-Hydroxy-3/6/7/8/3'4'-hexamethoxyflavone/// CID:85297006//////	[M]	1754	LoI_z
159308	C21H22O9	418.125833704091	LMPK12113344///LipidMaps///3-Hydroxy-3'/4'/5/6/7/8-hexamethoxyflavone/// CID:85297007//////	[M]	1754	LoI_z
159318	C21H22O9	418.125833704091	LMPK12113354///LipidMaps///7-Hydroxy-3/5/6/8/3'/4'-hexamethoxyflavone/// CID:85297017//////	[M]	1754	LoI_z
159328	C21H22O9	418.125833704091	LMPK12113377///LipidMaps///5-Hydroxy-3/6/7/8/2'/4'-hexamethoxyflavone/// CID:85297040//////	[M]	1754	LoI_z
159338	C21H22O9	418.125833704091	LMPK12120019///LipidMaps///unknown/// CID:74380629//////	[M]	1754	LoI_z
159348	C21H22O9	418.125833704091	LMPK12120021///LipidMaps///unknown/// CID:74380631//////	[M]	1754	LoI_z
1591516	C21H22O9	418.125833704091	LMPK12110623///LipidMaps///4'-Hydroxy-3/5/6/7/3'/5'-hexamethoxyflavone/// CID:85294286//////	[M]	1755	LoI_z
1591616	C21H22O9	418.125833704091	LMPK12110624///LipidMaps///5-Hydroxy-3/6/7/3'/4'/5'-hexamethoxyflavone/// CID:85294287//////	[M]	1755	LoI_z
1591716	C21H22O9	418.125833704091	LMPK12111288///LipidMaps///unknown/// CID:85294951//////	[M]	1755	LoI_z
1591816	C21H22O9	418.125833704091	LMPK12111289///LipidMaps///unknown/// CID:85294952//////	[M]	1755	LoI_z
1591916	C21H22O9	418.125833704091	LMPK12111490///LipidMaps///4'-Hydroxy-5/6/7/8/3'/5'-hexamethoxyflavone/// CID:85295153//////	[M]	1755	LoI_z
1592016	C21H22O9	418.125833704091	LMPK12111491///LipidMaps///3'-Hydroxy-5/6/7/8/4'/5'-hexamethoxyflavone/// CID:85295154//////	[M]	1755	LoI_z
1592116	C21H22O9	418.125833704091	LMPK12111492///LipidMaps///8-Hydroxy-5/6/7/3'/4'/5'-hexamethoxyflavone/// CID:85295155//////	[M]	1755	LoI_z
1592216	C21H22O9	418.125833704091	LMPK12111493///LipidMaps///5-Hydroxy-3'/4'/5'/6/7/8-hexamethoxyflavone/// CID:85295156//////	[M]	1755	LoI_z
1592316	C21H22O9	418.125833704091	LMPK12111502///LipidMaps///unknown/// CID:85295165//////	[M]	1755	LoI_z
1592416	C21H22O9	418.125833704091	LMPK12112535///LipidMaps///5-Hydroxy-3/7/2'/3'/4'/6'-hexamethoxyflavone/// CID:85296198//////	[M]	1755	LoI_z
1592516	C21H22O9	418.125833704091	LMPK12113065///LipidMaps///5-Hydroxy-3/6/7/2'/4'/5'-hexamethoxyflavone/// CID:85296728//////	[M]	1755	LoI_z
1592616	C21H22O9	418.125833704091	LMPK12113280///LipidMaps///8-Hydroxy-3/5/7/3'/4'/5'-hexamethoxyflavone/// CID:85296943//////	[M]	1755	LoI_z
1592716	C21H22O9	418.125833704091	LMPK12113281///LipidMaps///5-Hydroxy-3/3'/4'/5'/7/8-hexamethoxyflavone/// CID:85296944//////	[M]	1755	LoI_z
1592816	C21H22O9	418.125833704091	LMPK12113290///LipidMaps///unknown/// CID:85296953//////	[M]	1755	LoI_z
1592916	C21H22O9	418.125833704091	LMPK12113343///LipidMaps///5-Hydroxy-3/6/7/8/3'4'-hexamethoxyflavone/// CID:85297006//////	[M]	1755	LoI_z
1593016	C21H22O9	418.125833704091	LMPK12113344///LipidMaps///3-Hydroxy-3'/4'/5/6/7/8-hexamethoxyflavone/// CID:85297007//////	[M]	1755	LoI_z
1593116	C21H22O9	418.125833704091	LMPK12113354///LipidMaps///7-Hydroxy-3/5/6/8/3'/4'-hexamethoxyflavone/// CID:85297017//////	[M]	1755	LoI_z
1593216	C21H22O9	418.125833704091	LMPK12113377///LipidMaps///5-Hydroxy-3/6/7/8/2'/4'-hexamethoxyflavone/// CID:85297040//////	[M]	1755	LoI_z
1593316	C21H22O9	418.125833704091	LMPK12120019///LipidMaps///unknown/// CID:74380629//////	[M]	1755	LoI_z
1593416	C21H22O9	418.125833704091	LMPK12120021///LipidMaps///unknown/// CID:74380631//////	[M]	1755	LoI_z
159545	C23H31BrO2	418.150193752091	LMFA01090107///LipidMaps///18-bromo-8E/17E19Z-tricosatrien-4/6-diynoic acid/// CID:135635998//////	[M]	1757	LoI_z
160325	C24H41N3O3	419.314243592091	LMFA08020133///LipidMaps///N-(9Z-octadecenoyl)-histidine/// CID:123060548//////	[M]	1768	LoI_z
160478	C21H24O9	420.141483768091	LMPK12020029///LipidMaps///unknown/// CID:85292481//////	[M]	1770	LoI_z
160488	C21H24O9	420.141483768091	LMPK12120445///LipidMaps///unknown/// CID:74381055//////	[M]	1770	LoI_z
160498	C21H24O9	420.141483768091	LMPK12120446///LipidMaps///unknown/// CID:74381056//////	[M]	1770	LoI_z
160508	C21H24O9	420.141483768091	LMPK12120516///LipidMaps///unknown/// CID:74381126//////	[M]	1770	LoI_z
160518	C21H24O9	420.141483768091	LMPK13090002///LipidMaps///unknown/// CID:74382035//////	[M]	1770	LoI_z
160528	C21H24O9	420.141483768091	LMPK13090010///LipidMaps///unknown/// CID:74382043//////	[M]	1770	LoI_z
1604715	C21H24O9	420.141483768091	LMPK12020029///LipidMaps///unknown/// CID:85292481//////	[M]	1771	LoI_z
1604815	C21H24O9	420.141483768091	LMPK12120445///LipidMaps///unknown/// CID:74381055//////	[M]	1771	LoI_z
1604915	C21H24O9	420.141483768091	LMPK12120446///LipidMaps///unknown/// CID:74381056//////	[M]	1771	LoI_z
1605015	C21H24O9	420.141483768091	LMPK12120516///LipidMaps///unknown/// CID:74381126//////	[M]	1771	LoI_z
1605115	C21H24O9	420.141483768091	LMPK13090002///LipidMaps///unknown/// CID:74382035//////	[M]	1771	LoI_z
1605215	C21H24O9	420.141483768091	LMPK13090010///LipidMaps///unknown/// CID:74382043//////	[M]	1771	LoI_z
160535	C25H24O6	420.156739908091	LMPK12020012///LipidMaps///unknown/// CID:85292464//////	[M]	1772	LoI_z
160545	C25H24O6	420.156739908091	LMPK12050178///LipidMaps///unknown/// CID:85292912//////	[M]	1772	LoI_z
160555	C25H24O6	420.156739908091	LMPK12050180///LipidMaps///unknown/// CID:85292914//////	[M]	1772	LoI_z
160565	C25H24O6	420.156739908091	LMPK12050214///LipidMaps///unknown/// CID:85292948//////	[M]	1772	LoI_z
160575	C25H24O6	420.156739908091	LMPK12050216///LipidMaps///unknown/// CID:85292950//////	[M]	1772	LoI_z
160585	C25H24O6	420.156739908091	LMPK12050244///LipidMaps///unknown/// CID:85292978//////	[M]	1772	LoI_z
160595	C25H24O6	420.156739908091	LMPK12050246///LipidMaps///unknown/// CID:85292980//////	[M]	1772	LoI_z
160605	C25H24O6	420.156739908091	LMPK12050247///LipidMaps///unknown/// CID:85292981//////	[M]	1772	LoI_z
160615	C25H24O6	420.156739908091	LMPK12050250///LipidMaps///5/7/3'-Trihydroxy-6-prenyl-6''/6''-dimethylpyrano[2''/3'':4'/5']isoflavone/// CID:85292984//////	[M]	1772	LoI_z
160625	C25H24O6	420.156739908091	LMPK12050314///LipidMaps///unknown/// CID:85293048//////	[M]	1772	LoI_z
160635	C25H24O6	420.156739908091	LMPK12050315///LipidMaps///unknown/// CID:85293049//////	[M]	1772	LoI_z
160645	C25H24O6	420.156739908091	LMPK12050322///LipidMaps///5/7/2'-Trihydroxy-6-prenyl-6''/6''-dimethylpyrano[2''/3'':4'/3']isoflavone/// CID:85293056//////	[M]	1772	LoI_z
160655	C25H24O6	420.156739908091	LMPK12050324///LipidMaps///5/2'/4'-Trihydroxy-3'-prenyl-6''/6''-dimethylpyrano[2''/3'':7/6]isoflavone/// CID:85293058//////	[M]	1772	LoI_z
160665	C25H24O6	420.156739908091	LMPK12100082///LipidMaps///unknown/// CID:85293669//////	[M]	1772	LoI_z
160675	C25H24O6	420.156739908091	LMPK12110428///LipidMaps///unknown/// CID:85294091//////	[M]	1772	LoI_z
160685	C25H24O6	420.156739908091	LMPK12110890///LipidMaps///unknown/// CID:85294553//////	[M]	1772	LoI_z
160695	C25H24O6	420.156739908091	LMPK12110912///LipidMaps///unknown/// CID:85294575//////	[M]	1772	LoI_z
160705	C25H24O6	420.156739908091	LMPK12110914///LipidMaps///unknown/// CID:85294577//////	[M]	1772	LoI_z
160715	C25H24O6	420.156739908091	LMPK12110917///LipidMaps///unknown/// CID:85294580//////	[M]	1772	LoI_z
160725	C25H24O6	420.156739908091	LMPK12110918///LipidMaps///unknown/// CID:85294581//////	[M]	1772	LoI_z
1604724	C21H24O9	420.141483768091	LMPK12020029///LipidMaps///unknown/// CID:85292481//////	[M]	1773	LoI_z
1604824	C21H24O9	420.141483768091	LMPK12120445///LipidMaps///unknown/// CID:74381055//////	[M]	1773	LoI_z
1604924	C21H24O9	420.141483768091	LMPK12120446///LipidMaps///unknown/// CID:74381056//////	[M]	1773	LoI_z
1605024	C21H24O9	420.141483768091	LMPK12120516///LipidMaps///unknown/// CID:74381126//////	[M]	1773	LoI_z
1605124	C21H24O9	420.141483768091	LMPK13090002///LipidMaps///unknown/// CID:74382035//////	[M]	1773	LoI_z
1605224	C21H24O9	420.141483768091	LMPK13090010///LipidMaps///unknown/// CID:74382043//////	[M]	1773	LoI_z
1604734	C21H24O9	420.141483768091	LMPK12020029///LipidMaps///unknown/// CID:85292481//////	[M]	1774	LoI_z
1604834	C21H24O9	420.141483768091	LMPK12120445///LipidMaps///unknown/// CID:74381055//////	[M]	1774	LoI_z
1604934	C21H24O9	420.141483768091	LMPK12120446///LipidMaps///unknown/// CID:74381056//////	[M]	1774	LoI_z
1605034	C21H24O9	420.141483768091	LMPK12120516///LipidMaps///unknown/// CID:74381126//////	[M]	1774	LoI_z
1605134	C21H24O9	420.141483768091	LMPK13090002///LipidMaps///unknown/// CID:74382035//////	[M]	1774	LoI_z
1605234	C21H24O9	420.141483768091	LMPK13090010///LipidMaps///unknown/// CID:74382043//////	[M]	1774	LoI_z
48704	C19H40O7N1P1	425.253690670091	LPE///MycoMass///phosphatidylethanolamines///lyso///14///0	[M]	1805	LoI_z
163234	C19H40NO7P	425.253690670091	LMGP01050007///LipidMaps///1-undecanoyl-sn-glycero-3-phosphocholine/// CID:7983903//////	[M]	1805	LoI_z
163244	C19H40NO7P	425.253690670091	LMGP02050003///LipidMaps///1-tetradecanoyl-sn-glycero-3-phosphoethanolamine/// CID:14714340/// HMDB11500///	[M]	1805	LoI_z
163284	C27H43N3O	425.340064416091	LMST03020677///LipidMaps///(5Z/7E)-(3S)-3-azido-9/10-seco-5/7/10(19)-cholestatrien-25-ol/// CID:49703759//////	[M]	1808	LoI_z
27065	C26H50O4	426.370361500091	MAG///MycoMass///glycerides///monoacylated///23///1	[M]	1817	LoI_z
163705	C26H50O4	426.370361500091	LMFA01170040///LipidMaps///Hexacosanedioic acid/// CID:14710839//////	[M]	1817	LoI_z
270614	C26H50O4	426.370361500091	MAG///MycoMass///glycerides///monoacylated///23///1	[M]	1818	LoI_z
1637014	C26H50O4	426.370361500091	LMFA01170040///LipidMaps///Hexacosanedioic acid/// CID:14710839//////	[M]	1818	LoI_z
365	C27H54O3	426.406747008091	Mycolipanolic acid (C27)///mtbLipids	[M-H]-	1819	LoI_z
40655	C27H54O3	426.406747008091	HPA///MycoMass///hydroxyphthioceranic acid///unknown///27///0	[M]	1819	LoI_z
45175	C27H54O3	426.406747008091	unknown///MycoMass///mycolipanolic acid///unknown///27///0	[M]	1819	LoI_z
164165	C27H54O3	426.406747008091	LMFA01020334///LipidMaps///2S/4S/6S-trimethyl-3S-hydroxy-tetracosanoic acid/// CID:123060082//////	[M]	1819	LoI_z
3614	C27H54O3	426.406747008091	Mycolipanolic acid (C27)///mtbLipids	[M-H]-	1820	LoI_z
406514	C27H54O3	426.406747008091	HPA///MycoMass///hydroxyphthioceranic acid///unknown///27///0	[M]	1820	LoI_z
451714	C27H54O3	426.406747008091	unknown///MycoMass///mycolipanolic acid///unknown///27///0	[M]	1820	LoI_z
1641614	C27H54O3	426.406747008091	LMFA01020334///LipidMaps///2S/4S/6S-trimethyl-3S-hydroxy-tetracosanoic acid/// CID:123060082//////	[M]	1820	LoI_z
164204	C23H41NO6	427.292839452091	LMFA03010193///LipidMaps///N-(1/3-dihydroxypropan-2-yl)-9S/11R/15S-trihydroxy-5Z/13E-prostadienoyl amine/// CID:49703501//////	[M]	1823	LoI_z
164354	C27H40O4	428.292111180091	LMST01010314///LipidMaps///15/20-dihydroxycholest-4/14-dien-3/16-dione/// CID:123068917//////	[M]	1829	LoI_z
164364	C27H40O4	428.292111180091	LMST01010342///LipidMaps///16/22-dioxo-25S-methyl-cholest-5/17(20)Z-dien-3beta-ol/// CID:123068945//////	[M]	1829	LoI_z
164374	C27H40O4	428.292111180091	LMST01080048///LipidMaps///Spirosta-5/25(27)-dien-1beta/3beta-diol/// CID:123069172//////	[M]	1829	LoI_z
164384	C27H40O4	428.292111180091	LMST03020115///LipidMaps///(5Z/7E)-(3S/23R/25R)-3/25-dihydroxy-9/10-seco-5/7/10(19)-cholestatrieno-26/23-lactone/// CID:14715122//////	[M]	1829	LoI_z
164394	C27H40O4	428.292111180091	LMST03020116///LipidMaps///(5Z/7E)-(3S/23S/25R)-3/25-dihydroxy-9/10-seco-5/7/10(19)-cholestatrieno-26/23-lactone/// CID:14715123//////	[M]	1829	LoI_z
164404	C27H40O4	428.292111180091	LMST03020117///LipidMaps///(5Z/7E)-(3S/23R/25S)-3/25-dihydroxy-9/10-seco-5/7/10(19)-cholestatrieno-26/23-lactone/// CID:14715124//////	[M]	1829	LoI_z
164414	C27H40O4	428.292111180091	LMST03020118///LipidMaps///(5Z/7E)-(3S/23S/25S)-3/25-dihydroxy-9/10-seco-5/7/10(19)-cholestatrieno-26/23-lactone/// CID:14715125//////	[M]	1829	LoI_z
164424	C27H40O4	428.292111180091	LMST03020119///LipidMaps///(5Z/7E/22E)-(1S/3R/24R/25R)-25/26-epoxy-9/10-seco-5/7/10(19)/22-cholestatetraene-1/3/24-triol/// CID:14715126//////	[M]	1829	LoI_z
164434	C27H40O4	428.292111180091	LMST03020120///LipidMaps///(5Z/7E/22E)-(1S/3R/24S/25S)-25/26-epoxy-9/10-seco-5/7/10(19)/22-cholestatetraene-1/3/24-triol/// CID:14715127//////	[M]	1829	LoI_z
164444	C27H40O4	428.292111180091	LMST03020608///LipidMaps///(5Z/7E/16Z)-(1S/3R)-24-oxo-9/10-seco-5/7/10(19)/16-cholestatetraen-1/3/25-triol/// CID:49703690//////	[M]	1829	LoI_z
27074	C26H52O4	428.386011564091	MAG///MycoMass///glycerides///monoacylated///23///0	[M]	1830	LoI_z
165384	C27H42O4	430.307761244091	LMST01010120///LipidMaps///3beta-hydroxy-5alpha/6alpha-epoxy-9-oxo-9/10-seco-5-cholest-7-en-11-al/// CID:49703650//////	[M]	1835	LoI_z
165394	C27H42O4	430.307761244091	LMST01010252///LipidMaps///5alpha/9alpha-epidioxy-8/14alpha-epoxy-cholest-6-en-3beta-ol /// CID:123068858//////	[M]	1835	LoI_z
165404	C27H42O4	430.307761244091	LMST01010261///LipidMaps///3beta/5alpha/9alpha-trihydroxycholesta-7/14-dien-6-one /// CID:123068867//////	[M]	1835	LoI_z
165414	C27H42O4	430.307761244091	LMST01010339///LipidMaps///12beta/16beta/20R-trihydroxy-cholest-1/4-dien-3-one/// CID:123068942//////	[M]	1835	LoI_z
165424	C27H42O4	430.307761244091	LMST01010341///LipidMaps///16/22-dioxo-25S-methyl-cholest-5-en-3beta-ol/// CID:123068944//////	[M]	1835	LoI_z
165434	C27H42O4	430.307761244091	LMST01080011///LipidMaps///(25R)-spirost-5-en-2alpha/3beta-diol/// CID:123069135//////	[M]	1835	LoI_z
165444	C27H42O4	430.307761244091	LMST01080014///LipidMaps///(25R)-12-oxo-spirostan-3beta-ol/// CID:123069138//////	[M]	1835	LoI_z
165454	C27H42O4	430.307761244091	LMST01080024///LipidMaps///(25S)-3-oxo-5alpha-spirostan-6alpha-ol/// CID:123069148//////	[M]	1835	LoI_z
165464	C27H42O4	430.307761244091	LMST01080025///LipidMaps///(25S)-12-oxo-5alpha-spirostan-3beta-ol/// CID:123069149//////	[M]	1835	LoI_z
165474	C27H42O4	430.307761244091	LMST01080038///LipidMaps///(25R)-spirost-5-en-1beta/3beta-diol/// CID:123069162//////	[M]	1835	LoI_z
165484	C27H42O4	430.307761244091	LMST01080041///LipidMaps///(25R)-spirost-5-en-3beta/17alpha-diol/// CID:123069165//////	[M]	1835	LoI_z
165494	C27H42O4	430.307761244091	LMST01080042///LipidMaps///(25R)-spirost-5-en-3beta/14alpha-diol/// CID:123069166//////	[M]	1835	LoI_z
165504	C27H42O4	430.307761244091	LMST01080044///LipidMaps///(25R)-spirost-5-en-1beta/3alpha-diol/// CID:123069168//////	[M]	1835	LoI_z
165514	C27H42O4	430.307761244091	LMST01080049///LipidMaps///5alpha-spirost-25(27)-en-1beta/3beta-diol/// CID:123069173//////	[M]	1835	LoI_z
165524	C27H42O4	430.307761244091	LMST01090001///LipidMaps///22S/25S-furospirost-5-en-3beta/26-diol/// CID:14714945/// CHEBI:15574///	[M]	1835	LoI_z
165534	C27H42O4	430.307761244091	LMST03020181///LipidMaps///(5Z/7E)-(1S/3R/24R/25R)-25/26-epoxy-9/10-seco-5/7/10(19)-cholestatriene-1/3/24-triol/// CID:14715161//////	[M]	1835	LoI_z
165544	C27H42O4	430.307761244091	LMST03020182///LipidMaps///(5Z/7E)-(1S/3R/24R/25S)-25/26-epoxy-9/10-seco-5/7/10(19)-cholestatriene-1/3/24-triol/// CID:14715162//////	[M]	1835	LoI_z
165554	C27H42O4	430.307761244091	LMST03020183///LipidMaps///(5Z/7E)-(1S/3R/24S/25R)-25/26-epoxy-9/10-seco-5/7/10(19)-cholestatriene-1/3/24-triol/// CID:14715163//////	[M]	1835	LoI_z
165564	C27H42O4	430.307761244091	LMST03020184///LipidMaps///(5Z/7E)-(1S/3R/24S/25S)-25/26-epoxy-9/10-seco-5/7/10(19)-cholestatriene-1/3/24-triol/// CID:14715164//////	[M]	1835	LoI_z
165574	C27H42O4	430.307761244091	LMST03020185///LipidMaps///(5Z/7E)-(1S/3R)-1/3/25-trihydroxy-9/10-seco-5/7/10(19)-cholestatrien-18-al/// CID:7850785//////	[M]	1835	LoI_z
167803	C21H22O10	434.120748324091	LMPK12111504///LipidMaps///unknown/// CID:85295167//////	[M]	1857	LoI_z
167813	C21H22O10	434.120748324091	LMPK12113365///LipidMaps///3'/5'-Dihydroxy-3/5/6/7/8/4'-hexamethoxyflavone/// CID:85297028//////	[M]	1857	LoI_z
167823	C21H22O10	434.120748324091	LMPK12113366///LipidMaps///unknown/// CID:85297029//////	[M]	1857	LoI_z
167833	C21H22O10	434.120748324091	LMPK12113367///LipidMaps///5/7-Dihydroxy-3/6/8/3'/4'/5'-hexamethoxyflavone/// CID:85297030//////	[M]	1857	LoI_z
167843	C21H22O10	434.120748324091	LMPK12113384///LipidMaps///5/2'-Dihydroxy-3/6/7/8/4'/5'-hexamethoxyflavone/// CID:85297047//////	[M]	1857	LoI_z
167853	C21H22O10	434.120748324091	LMPK12113385///LipidMaps///5/7-Dihydroxy-3/6/8/2'/4'/5'-hexamethoxyflavone/// CID:85297048//////	[M]	1857	LoI_z
167863	C21H22O10	434.120748324091	LMPK12120026///LipidMaps///unknown/// CID:74380636//////	[M]	1857	LoI_z
167873	C21H22O10	434.120748324091	LMPK12120101///LipidMaps///unknown/// CID:74380711//////	[M]	1857	LoI_z
167883	C21H22O10	434.120748324091	LMPK12120247///LipidMaps///unknown/// CID:74380857//////	[M]	1857	LoI_z
167893	C21H22O10	434.120748324091	LMPK12120250///LipidMaps///unknown/// CID:74380860//////	[M]	1857	LoI_z
167903	C21H22O10	434.120748324091	LMPK12120251///LipidMaps///unknown/// CID:74380861//////	[M]	1857	LoI_z
167913	C21H22O10	434.120748324091	LMPK12120368///LipidMaps///2'/4'/6'/beta-Tetrahydroxychalcone 2'-glucoside/// CID:74380978//////	[M]	1857	LoI_z
167923	C21H22O10	434.120748324091	LMPK12120369///LipidMaps///2'/4'/6'/beta-Tetrahydroxychalcone 4'-glucoside/// CID:74380979//////	[M]	1857	LoI_z
167933	C21H22O10	434.120748324091	LMPK12140064///LipidMaps///unknown/// CID:74381364//////	[M]	1857	LoI_z
167943	C21H22O10	434.120748324091	LMPK12140066///LipidMaps///unknown/// CID:74381366//////	[M]	1857	LoI_z
167953	C21H22O10	434.120748324091	LMPK12140067///LipidMaps///unknown/// CID:74381367//////	[M]	1857	LoI_z
167963	C21H22O10	434.120748324091	LMPK12140093///LipidMaps///unknown/// CID:74381393//////	[M]	1857	LoI_z
167973	C21H22O10	434.120748324091	LMPK12140108///LipidMaps///5/7/2'-Trihydroxyflavanone 7-glucoside/// CID:74381408//////	[M]	1857	LoI_z
167983	C21H22O10	434.120748324091	LMPK12140223///LipidMaps///6-C-Glucosylnaringenin/// CID:74381523//////	[M]	1857	LoI_z
167993	C21H22O10	434.120748324091	LMPK12140224///LipidMaps///(S)-8-beta-D-Glucopyranosyl-4'/5/7-trihydroxyflavanone/// CID:74381524//////	[M]	1857	LoI_z
168132	C22H26O9	434.157133832091	LMPK12120351///LipidMaps///6'-Hydroxy-2/3/4/5/2'/3'/4'-heptamethoxychalcone/// CID:74380961//////	[M]	1859	LoI_z
168142	C22H26O9	434.157133832091	LMPK12120400///LipidMaps///beta-Hydroxy-2/3/4/5/2'/4'/5'-heptamethoxychalcone/// CID:74381010//////	[M]	1859	LoI_z
168152	C22H26O9	434.157133832091	LMPK12120447///LipidMaps///unknown/// CID:74381057//////	[M]	1859	LoI_z
168162	C22H26O9	434.157133832091	LMPK12130057///LipidMaps///unknown/// CID:74381280//////	[M]	1859	LoI_z
168172	C22H26O9	434.157133832091	LMPK12140640///LipidMaps///5/6/7/2'/3'/4'/5'-Heptamethoxyflavanone/// CID:74381940//////	[M]	1859	LoI_z
168182	C22H26O9	434.157133832091	LMPK12140688///LipidMaps///5/6/7/8/3'/4'/5'-Heptamethoxyflavanone/// CID:74381988//////	[M]	1859	LoI_z
168122	C23H31BrO3	434.145108372091	LMFA01090110///LipidMaps///16-hydroxy-18-bromo-8E/17E19Z-tricosatrien-4/6-diynoic acid/// CID:135636001//////	[M]	1860	LoI_z
168892	C21H24O10	436.136398388091	LMPK12020026///LipidMaps///unknown/// CID:85292478//////	[M]	1877	LoI_z
168902	C21H24O10	436.136398388091	LMPK12020027///LipidMaps///unknown/// CID:85292479//////	[M]	1877	LoI_z
168912	C21H24O10	436.136398388091	LMPK12020028///LipidMaps///unknown/// CID:85292480//////	[M]	1877	LoI_z
168922	C21H24O10	436.136398388091	LMPK12020030///LipidMaps///unknown/// CID:85292482//////	[M]	1877	LoI_z
168932	C21H24O10	436.136398388091	LMPK12020032///LipidMaps///unknown/// CID:85292484//////	[M]	1877	LoI_z
168942	C21H24O10	436.136398388091	LMPK12020033///LipidMaps///unknown/// CID:85292485//////	[M]	1877	LoI_z
168952	C21H24O10	436.136398388091	LMPK12020052///LipidMaps///unknown/// CID:85292504//////	[M]	1877	LoI_z
168962	C21H24O10	436.136398388091	LMPK12020062///LipidMaps///unknown/// CID:85292514//////	[M]	1877	LoI_z
168972	C21H24O10	436.136398388091	LMPK12120514///LipidMaps///1-(3-beta-D-Glucopyranosyl-2/4/6-trihydroxyphenyl)-3-(4-hydroxyphenyl)-1-propanone/// CID:74381124//////	[M]	1877	LoI_z
168982	C21H24O10	436.136398388091	LMPK12120517///LipidMaps///unknown/// CID:74381127//////	[M]	1877	LoI_z
168992	C21H24O10	436.136398388091	LMPK12120518///LipidMaps///unknown/// CID:74381128//////	[M]	1877	LoI_z
169002	C21H24O10	436.136398388091	LMPK12120566///LipidMaps///unknown/// CID:74381176//////	[M]	1877	LoI_z
169012	C21H24O10	436.136398388091	LMPK12120569///LipidMaps///4/2'/4'/alpha-Tetrahydroxydihydrochalcone alpha-O-glucoside/// CID:74381179//////	[M]	1877	LoI_z
169022	C21H24O10	436.136398388091	LMPK12120581///LipidMaps///unknown/// CID:74381191//////	[M]	1877	LoI_z
169032	C21H24O10	436.136398388091	LMPK12120582///LipidMaps///unknown/// CID:74381192//////	[M]	1877	LoI_z
169042	C25H24O7	436.151654528091	LMPK12050275///LipidMaps///unknown/// CID:85293009//////	[M]	1879	LoI_z
169052	C25H24O7	436.151654528091	LMPK12050276///LipidMaps///unknown/// CID:85293010//////	[M]	1879	LoI_z
169062	C25H24O7	436.151654528091	LMPK12110922///LipidMaps///unknown/// CID:85294585//////	[M]	1879	LoI_z
169072	C25H24O7	436.151654528091	LMPK12110925///LipidMaps///unknown/// CID:85294588//////	[M]	1879	LoI_z
169082	C25H24O7	436.151654528091	LMPK12111522///LipidMaps///unknown/// CID:85295185//////	[M]	1879	LoI_z
169092	C25H24O7	436.151654528091	LMPK12112282///LipidMaps///unknown/// CID:85295945//////	[M]	1879	LoI_z
169102	C25H24O7	436.151654528091	LMPK12112297///LipidMaps///unknown/// CID:85295960//////	[M]	1879	LoI_z
169112	C25H24O7	436.151654528091	LMPK12112298///LipidMaps///unknown/// CID:85295961//////	[M]	1879	LoI_z
169122	C25H24O7	436.151654528091	LMPK12140654///LipidMaps///5-Hydroxy-7/8-dimethoxy-6-(2-hydroxy-5-methoxybenzyl)flavanone/// CID:74381954//////	[M]	1879	LoI_z
169132	C25H24O7	436.151654528091	LMPK12160007///LipidMaps///unknown/// CID:85297064//////	[M]	1879	LoI_z
169822	C26H30O6	438.203690100091	LMPK12050482///LipidMaps///unknown/// CID:85293216//////	[M]	1892	LoI_z
169832	C26H30O6	438.203690100091	LMPK12050483///LipidMaps///unknown/// CID:85293217//////	[M]	1892	LoI_z
169842	C26H30O6	438.203690100091	LMPK12120130///LipidMaps///unknown/// CID:74380740//////	[M]	1892	LoI_z
169852	C26H30O6	438.203690100091	LMPK12120200///LipidMaps///unknown/// CID:74380810//////	[M]	1892	LoI_z
169862	C26H30O6	438.203690100091	LMPK12120273///LipidMaps///unknown/// CID:74380883//////	[M]	1892	LoI_z
169872	C26H30O6	438.203690100091	LMPK12120275///LipidMaps///unknown/// CID:74380885//////	[M]	1892	LoI_z
169882	C26H30O6	438.203690100091	LMPK12120276///LipidMaps///unknown/// CID:74380886//////	[M]	1892	LoI_z
169892	C26H30O6	438.203690100091	LMPK12120282///LipidMaps///unknown/// CID:74380892//////	[M]	1892	LoI_z
169902	C26H30O6	438.203690100091	LMPK12140112///LipidMaps///unknown/// CID:74381412//////	[M]	1892	LoI_z
169912	C26H30O6	438.203690100091	LMPK12140113///LipidMaps///unknown/// CID:74381413//////	[M]	1892	LoI_z
169922	C26H30O6	438.203690100091	LMPK12140350///LipidMaps///5/7-Dihydroxy-4'-methoxy-3'-prenyl-5'-[(3-methyl-2-butenyl)phenyl]flavanone/// CID:74381650//////	[M]	1892	LoI_z
169932	C26H30O6	438.203690100091	LMPK12140382///LipidMaps///unknown/// CID:74381682//////	[M]	1892	LoI_z
169942	C26H30O6	438.203690100091	LMPK12140441///LipidMaps///(S)-2/3-Dihydro-5/7-dihydroxy-2-(4-hydroxy-3-methoxyphenyl)-6/8-bis(3-methyl-2-butenyl)-4H-1-benzopyran-4-one/// CID:74381741//////	[M]	1892	LoI_z
169952	C26H30O6	438.203690100091	LMPK12140464///LipidMaps///unknown/// CID:74381764//////	[M]	1892	LoI_z
169962	C26H30O6	438.203690100091	LMPK12140466///LipidMaps///unknown/// CID:74381766//////	[M]	1892	LoI_z
169972	C26H30O6	438.203690100091	LMPK12140468///LipidMaps///unknown/// CID:74381768//////	[M]	1892	LoI_z
169982	C26H30O6	438.203690100091	LMPK12140481///LipidMaps///unknown/// CID:74381781//////	[M]	1892	LoI_z
169992	C26H30O6	438.203690100091	LMPK12140487///LipidMaps///unknown/// CID:74381787//////	[M]	1892	LoI_z
170002	C26H30O6	438.203690100091	LMPK12140494///LipidMaps///(2S)-5/7/4'-Trihydroxy-2'-methoxy-8-prenyl-5'-(1/1-dimethylallyl)flavanone/// CID:74381794//////	[M]	1892	LoI_z
170012	C26H30O6	438.203690100091	LMPK12140499///LipidMaps///7/2'/4'-Trihydroxy-8-lavandulyl-5-methoxyflavanone/// CID:74381799//////	[M]	1892	LoI_z
170331	C20H24O11	440.131313008091	LMPR0104540003///LipidMaps///unknown/// CID:74382529//////	[M]	1911	LoI_z
170481	C23H33ClO6	440.196017876091	LMFA03120045///LipidMaps///methyl 7S-acetoxy-9-oxo-10-chloro-12S-hydroxy-5Z/10E/14Z-prostatrienoate-cyclo[8R/12S]/// CID:4266205//////	[M]	1913	LoI_z
170491	C23H33ClO6	440.196017876091	LMFA03120057///LipidMaps///methyl 7S-acetoxy-9-oxo-10-chloro-12S-hydroxy-5E/10Z/13Z-prostatrienoate-cyclo[8R/12]/// CID:135636287//////	[M]	1913	LoI_z
170532	C26H39F3O2	440.289666568091	LMST03020024///LipidMaps///(5Z/7E)-(3S)-26/26/26-trifluoro-27-nor-9/10-seco-5/7/10(19)-cholestatriene-3/25-diol/// CID:14715032//////	[M]	1914	LoI_z
1705311	C26H39F3O2	440.289666568091	LMST03020024///LipidMaps///(5Z/7E)-(3S)-26/26/26-trifluoro-27-nor-9/10-seco-5/7/10(19)-cholestatriene-3/25-diol/// CID:14715032//////	[M]	1915	LoI_z
27083	C27H52O4	440.386011564091	MAG///MycoMass///glycerides///monoacylated///24///1	[M]	1916	LoI_z
270811	C27H52O4	440.386011564091	MAG///MycoMass///glycerides///monoacylated///24///1	[M]	1917	LoI_z
270821	C27H52O4	440.386011564091	MAG///MycoMass///glycerides///monoacylated///24///1	[M]	1918	LoI_z
170852	C26H39N3O3	441.298593528091	LMFA08020131///LipidMaps///N-(5Z/8Z/11Z/14Z-eicosatetraenoyl)-histidine/// CID:123060546//////	[M]	1926	LoI_z
1708511	C26H39N3O3	441.298593528091	LMFA08020131///LipidMaps///N-(5Z/8Z/11Z/14Z-eicosatetraenoyl)-histidine/// CID:123060546//////	[M]	1927	LoI_z
171401	C19H26Br2O2	444.029405692091	LMFA01090090///LipidMaps///Methyl 18/18-dibromo-17-octadecen-5/7-diynoate/// CID:135635981//////	[M]	1945	LoI_z
171811	C20H32NO8P	445.186005034091	LMGP01011235///LipidMaps///1/2-di-(2E/4E-hexadienoyl)-sn-glycero-3-phosphocholine/// CID:7983715//////	[M]	1952	LoI_z
172401	C23H26O9	446.157133832091	LMPK12140653///LipidMaps///5-Hydroxy-7/8-dimethoxyflavanone 5-rhamnoside/// CID:74381953//////	[M]	1954	LoI_z
173501	C22H24O10	448.136398388091	LMPK12111505///LipidMaps///unknown/// CID:85295168//////	[M]	1963	LoI_z
173511	C22H24O10	448.136398388091	LMPK12113368///LipidMaps///3'-Hydroxy-3/5/6/7/8/4'/5'-heptamethoxyflavone/// CID:85297031//////	[M]	1963	LoI_z
173521	C22H24O10	448.136398388091	LMPK12113369///LipidMaps///5-Hydroxy-3/6/7/8/3'/4'/5'-heptamethoxyflavone/// CID:85297032//////	[M]	1963	LoI_z
173531	C22H24O10	448.136398388091	LMPK12120104///LipidMaps///unknown/// CID:74380714//////	[M]	1963	LoI_z
173541	C22H24O10	448.136398388091	LMPK12120150///LipidMaps///4/2'/4'-Trihydroxy-3-methoxychalcone 4'-O-glucoside/// CID:74380760//////	[M]	1963	LoI_z
173551	C22H24O10	448.136398388091	LMPK12120199///LipidMaps///2/2'/6'-Trihydroxy-4'-methoxychalcone 2'-O-glucoside/// CID:74380809//////	[M]	1963	LoI_z
173561	C22H24O10	448.136398388091	LMPK12120288///LipidMaps///4/2'/4'-Trihydroxy-6'-methoxychalcone 4-glucoside/// CID:74380898//////	[M]	1963	LoI_z
173571	C22H24O10	448.136398388091	LMPK12120289///LipidMaps///unknown/// CID:74380899//////	[M]	1963	LoI_z
173581	C22H24O10	448.136398388091	LMPK12120306///LipidMaps///unknown/// CID:74380916//////	[M]	1963	LoI_z
173591	C22H24O10	448.136398388091	LMPK12140106///LipidMaps///unknown/// CID:74381406//////	[M]	1963	LoI_z
173601	C22H24O10	448.136398388091	LMPK12140231///LipidMaps///unknown/// CID:74381531//////	[M]	1963	LoI_z
173611	C22H24O10	448.136398388091	LMPK12140334///LipidMaps///unknown/// CID:74381634//////	[M]	1963	LoI_z
173621	C22H24O10	448.136398388091	LMPK12140336///LipidMaps///unknown/// CID:74381636//////	[M]	1963	LoI_z
173631	C22H24O10	448.136398388091	LMPK12140340///LipidMaps///unknown/// CID:74381640//////	[M]	1963	LoI_z
173641	C22H24O10	448.136398388091	LMPK12140379///LipidMaps///unknown/// CID:74381679//////	[M]	1963	LoI_z
173651	C22H24O10	448.136398388091	LMPK12140538///LipidMaps///unknown/// CID:74381838//////	[M]	1963	LoI_z
173661	C22H24O10	448.136398388091	LMPK12140539///LipidMaps///7/4'-Dihydroxy-5-methoxyflavanone 4'-glucoside/// CID:74381839//////	[M]	1963	LoI_z
173671	C22H24O10	448.136398388091	LMPK12140564///LipidMaps///unknown/// CID:74381864//////	[M]	1963	LoI_z
173681	C22H24O10	448.136398388091	LMPK12140606///LipidMaps///6/7-Dihydroxy-5-methoxyflavanone 7-O-glucoside/// CID:74381906//////	[M]	1963	LoI_z
173691	C22H24O10	448.136398388091	LMPK12140651///LipidMaps///unknown/// CID:74381951//////	[M]	1963	LoI_z
17472	C20H36O7P2	450.193078172091	LMPR0104010001///LipidMaps///3/7/11/15-tetramethyl-2Z/6Z/10Z/14-hexadecatetraen-1-ol diphosphate/// CID:74382378/// CHEBI:48861/// HMDB04486	[M]	1980	LoI_z
17473	C20H36O7P2	450.193078172091	LMPR0104010003///LipidMaps///3/7/11/15-tetramethyl-2E/6Z/10Z/14-hexadecatetraen-1-ol diphosphate/// CID:74382380/// CHEBI:15831/// HMDB04486	[M]	1980	LoI_z
17474	C20H36O7P2	450.193078172091	LMPR0104010013///LipidMaps///(2E/6Z/10E)-3/7/11/15-tetramethylhexadeca-2/6/10/14-tetraen-1-yl trihydrogen diphosphate/// CID:85297276/// CHEBI:48862///	[M]	1980	LoI_z
17475	C20H36O7P2	450.193078172091	LMPR0104030001///LipidMaps///unknown/// CID:74382388/// CHEBI:28151///	[M]	1980	LoI_z
17476	C20H36O7P2	450.193078172091	LMPR0104030002///LipidMaps///unknown/// CID:74382389/// CHEBI:28151///	[M]	1980	LoI_z
17477	C20H36O7P2	450.193078172091	LMPR0104030003///LipidMaps///unknown/// CID:74382390/// CHEBI:23375///	[M]	1980	LoI_z
17478	C20H36O7P2	450.193078172091	LMPR0104030006///LipidMaps///(2E)-3-methyl-5-[(1R/2S/8aS)-1/2/5/5-tetramethyl-1/2/3/5/6/7/8/8a-octahydronaphthalen-1-yl]pent-2-en-1-yl trihydrogen diphosphate/// CID:85297285/// CHEBI:50388///	[M]	1980	LoI_z
17479	C20H36O7P2	450.193078172091	LMPR0104040003///LipidMaps///(2E)-3-methyl-5-[(1R/2R/4aS/8aS)-1/2/4a/5-tetramethyl-1/2/3/4/4a/7/8/8a-octahydronaphthalen-1-yl]pent-2-en-1-yl trihydrogen diphosphate/// CID:85297291/// CHEBI:50303///	[M]	1980	LoI_z
4685	C22H43O7P1	450.274091766091	LPA///MycoMass///phosphatidic acids///lyso///19///1	[M]	1983	LoI_z
17481	C22H43O7P	450.274091766091	LMGP10050025///LipidMaps///1-(9Z-nonadecenoyl)-glycero-3-phosphate/// CID:123067340//////	[M]	1983	LoI_z
17523	C26H29NO6	451.198939068091	LMPK12050157///LipidMaps///4'-Amino-5/7/3'-trihydroxy-5'-methoxy-2'/6'-diprenylisoflavone/// CID:85292891//////	[M]	1989	LoI_z
105	C21H42N1O7P1	451.269340734091	Lyso-PE (R1CO2H=16:1)///mtbLipids	[M-H]-	1990	LoI_z
4873	C21H42O7N1P1	451.269340734091	LPE///MycoMass///phosphatidylethanolamines///lyso///16///1	[M]	1990	LoI_z
17524	C21H42NO7P	451.269340734091	LMGP01020146///LipidMaps///1-(10E-undecenyl)-2-acetyl-sn-glycero-3-phosphocholine/// CID:49703535//////	[M]	1990	LoI_z
17525	C21H42NO7P	451.269340734091	LMGP02050010///LipidMaps///1-(9Z-hexadecenoyl)-glycero-3-phosphoethanolamine/// CID:123062683//////	[M]	1990	LoI_z
17554	C29H24O5	452.161825288091	LMPK12120473///LipidMaps///1-[1/3-Dihydroxy-4-[(2-hydroxyphenyl)methyl]-9H-xanthen-2-yl]-3-phenyl-1-propanone/// CID:74381083//////	[M]	2002	LoI_z
17563	C27H32O6	452.219340164091	LMPK12120281///LipidMaps///unknown/// CID:74380891//////	[M]	2003	LoI_z
17564	C27H32O6	452.219340164091	LMPK12140500///LipidMaps///(2S)-7/4'-Dihydroxy-8-lavandulyl-5/2'-dimethoxyflavanone/// CID:74381800//////	[M]	2003	LoI_z
17565	C27H32O6	452.219340164091	LMPK12140583///LipidMaps///unknown/// CID:74381883//////	[M]	2003	LoI_z
2728	C27H48O5	452.349626056091	DAG///MycoMass///glycerides///diacylated///24///2	[M]	2006	LoI_z
17579	C27H48O5	452.349626056091	LMST01010238///LipidMaps///5a-Cholestane-3a/7a/12a/23/25-pentol/// CID:85300672/// HMDB00558///	[M]	2006	LoI_z
17580	C27H48O5	452.349626056091	LMST01010240///LipidMaps///5b-Cholestane-3a/7a/12a/23R/25-pentol/// CID:85300674/// HMDB00513///	[M]	2006	LoI_z
17581	C27H48O5	452.349626056091	LMST01010241///LipidMaps///5b-Cholestane-3a/7a/12a/23S/25-pentol/// CID:85300675/// HMDB00483///	[M]	2006	LoI_z
17582	C27H48O5	452.349626056091	LMST01010321///LipidMaps///5alpha-cholestan-3beta/6alpha/8beta/15alpha/24S-triol/// CID:123068924//////	[M]	2006	LoI_z
17583	C27H48O5	452.349626056091	LMST01010323///LipidMaps///(25S)-5alpha-cholestan-3beta/6beta/15alpha/16beta/26-pentol/// CID:123068926//////	[M]	2006	LoI_z
17584	C27H48O5	452.349626056091	LMST04030003///LipidMaps///5beta-Cholestane-3alpha/6beta/7alpha/25/26-pentol/// CID:7851320//////	[M]	2006	LoI_z
17585	C27H48O5	452.349626056091	LMST04030004///LipidMaps///5beta-Cholestane-2beta/3alpha/7alpha/12alpha/26-pentol/// CID:7851321//////	[M]	2006	LoI_z
17586	C27H48O5	452.349626056091	LMST04030009///LipidMaps///5alpha-Cholestane-3beta/7alpha/12alpha/26/27-pentol/// CID:7851326//////	[M]	2006	LoI_z
17587	C27H48O5	452.349626056091	LMST04030012///LipidMaps///5alpha-Cholestane-3beta/7alpha/12alpha/25/26-pentol/// CID:7851329//////	[M]	2006	LoI_z
17588	C27H48O5	452.349626056091	LMST04030015///LipidMaps///5alpha-Cholestane-3alpha/7alpha/12alpha/25/26-pentol/// CID:7851332//////	[M]	2006	LoI_z
17589	C27H48O5	452.349626056091	LMST04030016///LipidMaps///5beta-Cholestane-3alpha/7alpha/12alpha/25/26-pentol/// CID:7851333/// HMDB02180///	[M]	2006	LoI_z
17590	C27H48O5	452.349626056091	LMST04030017///LipidMaps///5alpha-Cholestane-3alpha/7alpha/12alpha/24/26-pentol/// CID:7851334//////	[M]	2006	LoI_z
17591	C27H48O5	452.349626056091	LMST04030018///LipidMaps///5beta-Cholestane-3alpha/7alpha/12alpha/24/26-pentol/// CID:7851335/// CHEBI:48732///	[M]	2006	LoI_z
17592	C27H48O5	452.349626056091	LMST04030019///LipidMaps///5alpha-Cholestane-3alpha/7alpha/12alpha/26/27-pentol/// CID:7851336/// CHEBI:50422///	[M]	2006	LoI_z
17593	C27H48O5	452.349626056091	LMST04030026///LipidMaps///5beta-Cholestane-3alpha/6beta/7beta/25/26-pentol/// CID:7851343//////	[M]	2006	LoI_z
17594	C27H48O5	452.349626056091	LMST04030027///LipidMaps///5beta-Cholestane-3alpha/6alpha/7beta/25/26-pentol/// CID:7851344//////	[M]	2006	LoI_z
17595	C27H48O5	452.349626056091	LMST04030032///LipidMaps///5beta-Cholestane-3alpha/7alpha/12alpha/22/25-pentol/// CID:7851349//////	[M]	2006	LoI_z
17596	C27H48O5	452.349626056091	LMST04030038///LipidMaps///5beta-Cholestane-3alpha/7alpha/12alpha/23/25-pentol/// CID:7851355/// HMDB00483///	[M]	2006	LoI_z
17597	C27H48O5	452.349626056091	LMST04030039///LipidMaps///5beta-Cholestane-3alpha/7alpha/12alpha/24/25-pentol/// CID:7851356/// HMDB00556///	[M]	2006	LoI_z
684927	C5H6O3	114.031145472091	LMFA01060166///LipidMaps///3-oxo-4-pentenoic acid/// CID:7982787//////	[M]	60	LoI_z
711027	C6H14OS	134.075987488091	LMFA05000539///LipidMaps///3-thiohexan-1-ol/// CID:160779803//////	[M]	188	LoI_z
721927	C10H8O	144.056966296091	LMFA06000062///LipidMaps///2/8-decadiene-4/6-diyn-1-al/// CID:7850476//////	[M]	218	LoI_z
728327	C5H10O5	150.052274840091	LMFA01050386///LipidMaps///2/3/5-trihydroxy-pentanoic acid/// CID:85291314/// HMDB00366///	[M]	249	LoI_z
749327	C7H11ClO2	162.044208692091	LMFA01090024///LipidMaps///7-chloro-2E-heptenoic acid/// CID:7982804//////	[M]	290	LoI_z
750227	C9H8O3	164.046795536091	LMFA01030721///LipidMaps///9-hydroxy-7E-Nonene-3/5-diynoic acid/// CID:14710775//////	[M]	295	LoI_z
750327	C9H8O3	164.046795536091	LMFA01030722///LipidMaps///9-hydroxy-7Z-Nonene-3/5-diynoic acid/// CID:14710776//////	[M]	295	LoI_z
750427	C6H12O5	164.067924904091	LMFA01050098///LipidMaps///3/4/5-trihydroxy-hexanoic acid/// CID:7850195//////	[M]	296	LoI_z
768527	C8H14O4	174.088660348091	LMFA01170001///LipidMaps///1/8-octanedioic acid/// CID:4265949/// CHEBI:9300/// HMDB00893	[M]	332	LoI_z
768627	C8H14O4	174.088660348091	LMFA01170104///LipidMaps///2-ethyl-hexanedioic acid/// CID:85291433/// HMDB02023///	[M]	332	LoI_z
769827	C7H12O5	176.067924904091	LMFA01170064///LipidMaps///2-hydroxy-3-propylbutanedioic acid/// CID:85291393/// CHEBI:30850///	[M]	348	LoI_z
769927	C7H12O5	176.067924904091	LMFA01170081///LipidMaps///2/3-dimethyl-3-hydroxy-pentanedioic acid/// CID:85291410/// HMDB02025///	[M]	348	LoI_z
770027	C7H12O5	176.067924904091	LMFA01170083///LipidMaps///(2S)-2-isopropyl-2-hydroxy-butanedioic acid/// CID:85291412/// HMDB00402///	[M]	348	LoI_z
771027	C10H12O3	180.078095664091	LMFA01030707///LipidMaps///10-hydroxy-2E/8E-Decadiene-4/6-diynoic acid/// CID:14710763//////	[M]	364	LoI_z
771127	C10H12O3	180.078095664091	LMFA01030708///LipidMaps///10-hydroxy-2E/8Z-Decadiene-4/6-diynoic acid/// CID:14710764//////	[M]	364	LoI_z
771227	C10H12O3	180.078095664091	LMFA01030709///LipidMaps///10-hydroxy-2Z/8Z-Decadiene-4/6-diynoic acid/// CID:14710765//////	[M]	364	LoI_z
790827	C12H14O2	190.098831108091	LMFA01030243///LipidMaps///3/5/7/9/11-dodecapentaenoic acid/// CID:7982162//////	[M]	386	LoI_z
790727	C7H14N2O4	190.094808348091	LMFA01170102///LipidMaps///2/6-diamino-heptanedioic acid/// CID:85291431/// HMDB01370///	[M]	386	LoI_z
791127	C6H8O7	192.026454016091	LMFA01060195///LipidMaps///2/3-dioxo-4R/5S/6-trihydroxy-hexanoic acid/// CID:85291358/// HMDB05971///	[M]	397	LoI_z
791327	C12H16O2	192.114481172091	LMFA01030240///LipidMaps///2E/4E/8Z/10E-dodecatetraenoic acid/// CID:7982159//////	[M]	398	LoI_z
791427	C12H16O2	192.114481172091	LMFA01030241///LipidMaps///2E/6E/8E/10E-dodecatetraenoic acid/// CID:7982160//////	[M]	398	LoI_z
791527	C12H16O2	192.114481172091	LMFA01030242///LipidMaps///2E/6E/8Z/10E-dodecatetraenoic acid/// CID:7982161//////	[M]	398	LoI_z
791627	C12H16O2	192.114481172091	LMFA01030464///LipidMaps///5/11-dodecadiynoic acid/// CID:7982377//////	[M]	398	LoI_z
791827	C10H10O4	194.057360220091	LMFA01170003///LipidMaps///2E/4E/6Z/8Z-Decatetraenedioic acid/// CID:14710802//////	[M]	402	LoI_z
791927	C10H10O4	194.057360220091	LMFA01170004///LipidMaps///2E/4Z/6Z/8Z-Decatetraenedioic acid/// CID:14710803//////	[M]	402	LoI_z
792027	C10H10O4	194.057360220091	LMFA01170005///LipidMaps///2E/4E/6E/8E-Decatetraenedioic acid/// CID:14710804//////	[M]	402	LoI_z
792727	C12H20O2	196.145781300091	LMFA01030189///LipidMaps///7-(2-cyclopentenyl)-heptanoic acid/// CID:7850053//////	[M]	428	LoI_z
792827	C12H20O2	196.145781300091	LMFA01030230///LipidMaps///2E/4E-dodecadienoic acid/// CID:7982149//////	[M]	428	LoI_z
792927	C12H20O2	196.145781300091	LMFA01030231///LipidMaps///2E/6Z-dodecadienoic acid/// CID:7982150/// CHEBI:37212///	[M]	428	LoI_z
793027	C12H20O2	196.145781300091	LMFA01030232///LipidMaps///2E/8E-dodecadienoic acid/// CID:7982151//////	[M]	428	LoI_z
793127	C12H20O2	196.145781300091	LMFA01030233///LipidMaps///2E/8Z-dodecadienoic acid/// CID:7982152//////	[M]	428	LoI_z
793227	C12H20O2	196.145781300091	LMFA01030234///LipidMaps///2Z/8E-dodecadienoic acid/// CID:7982153//////	[M]	428	LoI_z
793327	C12H20O2	196.145781300091	LMFA01030235///LipidMaps///2Z/8Z-dodecadienoic acid/// CID:7982154//////	[M]	428	LoI_z
793427	C12H20O2	196.145781300091	LMFA01030236///LipidMaps///5E/7E-dodecadienoic acid/// CID:7982155//////	[M]	428	LoI_z
793527	C12H20O2	196.145781300091	LMFA01030237///LipidMaps///7Z/9E-dodecadienoic acid/// CID:7982156//////	[M]	428	LoI_z
793627	C12H20O2	196.145781300091	LMFA01030238///LipidMaps///8E/10E-dodecadienoic acid/// CID:7982157//////	[M]	428	LoI_z
793727	C12H20O2	196.145781300091	LMFA01030239///LipidMaps///8Z/10E-dodecadienoic acid/// CID:7982158//////	[M]	428	LoI_z
793827	C12H20O2	196.145781300091	LMFA01030466///LipidMaps///3-dodecynoic acid/// CID:7982379//////	[M]	428	LoI_z
793927	C12H20O2	196.145781300091	LMFA01030467///LipidMaps///4-dodecynoic acid/// CID:7982380//////	[M]	428	LoI_z
794027	C12H20O2	196.145781300091	LMFA01030468///LipidMaps///5-dodecynoic acid/// CID:7982381//////	[M]	428	LoI_z
794127	C12H20O2	196.145781300091	LMFA01030469///LipidMaps///6-dodecynoic acid/// CID:7982382//////	[M]	428	LoI_z
794227	C12H20O2	196.145781300091	LMFA01030470///LipidMaps///7-dodecynoic acid/// CID:7982383//////	[M]	428	LoI_z
794327	C12H20O2	196.145781300091	LMFA01030471///LipidMaps///8-dodecynoic acid/// CID:7982384//////	[M]	428	LoI_z
794427	C12H20O2	196.145781300091	LMFA01030472///LipidMaps///9-dodecynoic acid/// CID:7982385//////	[M]	428	LoI_z
794527	C12H20O2	196.145781300091	LMFA01030473///LipidMaps///10-dodecynoic acid/// CID:7982386//////	[M]	428	LoI_z
794627	C12H20O2	196.145781300091	LMFA01030474///LipidMaps///11-dodecynoic acid/// CID:7982387//////	[M]	428	LoI_z
251026	C12H22O2	198.161431364091	unknown///MycoMass///fatty acids///unknown///12///1	[M]	438	LoI_z
797926	C12H22O2	198.161431364091	LMFA01020106///LipidMaps///5-methyl-2-undecenoic acid/// CID:7849797//////	[M]	438	LoI_z
798026	C12H22O2	198.161431364091	LMFA01030037///LipidMaps///2-dodecenoic acid/// CID:7849905/// CHEBI:37162/// HMDB10729	[M]	438	LoI_z
798126	C12H22O2	198.161431364091	LMFA01030038///LipidMaps///4-dodecenoic acid/// CID:7849906//////	[M]	438	LoI_z
798226	C12H22O2	198.161431364091	LMFA01030039///LipidMaps///6-dodecenoic acid/// CID:7849907//////	[M]	438	LoI_z
798326	C12H22O2	198.161431364091	LMFA01030040///LipidMaps///7-dodecenoic acid/// CID:7849908//////	[M]	438	LoI_z
798426	C12H22O2	198.161431364091	LMFA01030041///LipidMaps///9-dodecenoic acid/// CID:7849909/// CHEBI:38376///	[M]	438	LoI_z
798526	C12H22O2	198.161431364091	LMFA01030042///LipidMaps///10-dodecenoic acid/// CID:7849910/// CHEBI:38378///	[M]	438	LoI_z
798626	C12H22O2	198.161431364091	LMFA01030043///LipidMaps///11-dodecenoic acid/// CID:7849911/// CHEBI:38381///	[M]	438	LoI_z
798726	C12H22O2	198.161431364091	LMFA01030223///LipidMaps///10Z-dodecenoic acid/// CID:7982142/// CHEBI:38380///	[M]	438	LoI_z
798826	C12H22O2	198.161431364091	LMFA01030224///LipidMaps///2Z-dodecenoic acid/// CID:7982143/// CHEBI:38372///	[M]	438	LoI_z
798926	C12H22O2	198.161431364091	LMFA01030225///LipidMaps///5E-dodecenoic acid/// CID:7982144/// HMDB00529///	[M]	438	LoI_z
799026	C12H22O2	198.161431364091	LMFA01030226///LipidMaps///5Z-dodecenoic acid/// CID:7982145//////	[M]	438	LoI_z
799126	C12H22O2	198.161431364091	LMFA01030227///LipidMaps///6Z-dodecenoic acid/// CID:7982146//////	[M]	438	LoI_z
799226	C12H22O2	198.161431364091	LMFA01030228///LipidMaps///7Z-dodecenoic acid/// CID:7982147//////	[M]	438	LoI_z
799326	C12H22O2	198.161431364091	LMFA01030229///LipidMaps///9Z-dodecenoic acid/// CID:7982148/// CHEBI:38377///	[M]	438	LoI_z
799426	C12H22O2	198.161431364091	LMFA01030768///LipidMaps///3Z-dodecenoic acid/// CID:85291245/// CHEBI:37207///	[M]	438	LoI_z
799526	C12H22O2	198.161431364091	LMFA01030772///LipidMaps///3E-dodecenoic acid/// CID:85291249/// CHEBI:38374///	[M]	438	LoI_z
799626	C12H22O2	198.161431364091	LMFA01030788///LipidMaps///2E-Dodecenoic acid/// CID:85291265//////	[M]	438	LoI_z
799726	C12H22O2	198.161431364091	LMFA07010201///LipidMaps///2E-Decenyl acetate/// CID:135636540//////	[M]	438	LoI_z
809125	C14H22O	206.166516744091	LMFA06000182///LipidMaps///9Z/11E/13-Tetradecatrienal/// CID:85291913//////	[M]	466	LoI_z
809225	C14H22O	206.166516744091	LMPR0103860002///LipidMaps///(+)-15-nor-4-thujopsen-3-one/// CID:74382373//////	[M]	466	LoI_z
811635	C13H22O2	210.161431364091	LMFA01030244///LipidMaps///3E/5E-tridecadienoic acid/// CID:7982163//////	[M]	486	LoI_z
811735	C13H22O2	210.161431364091	LMFA01030245///LipidMaps///3Z/5E-tridecadienoic acid/// CID:7982164//////	[M]	486	LoI_z
811835	C13H22O2	210.161431364091	LMFA01030596///LipidMaps///3-tridecynoic acid/// CID:7982509//////	[M]	486	LoI_z
811935	C13H22O2	210.161431364091	LMFA01030597///LipidMaps///4-tridecynoic acid/// CID:7982510//////	[M]	486	LoI_z
812035	C13H22O2	210.161431364091	LMFA01030598///LipidMaps///5-tridecynoic acid/// CID:7982511//////	[M]	486	LoI_z
812135	C13H22O2	210.161431364091	LMFA01030599///LipidMaps///6-tridecynoic acid/// CID:7982512//////	[M]	486	LoI_z
812235	C13H22O2	210.161431364091	LMFA01030600///LipidMaps///7-tridecynoic acid/// CID:7982513//////	[M]	486	LoI_z
812335	C13H22O2	210.161431364091	LMFA01030601///LipidMaps///8-tridecynoic acid/// CID:7982514//////	[M]	486	LoI_z
812435	C13H22O2	210.161431364091	LMFA01030602///LipidMaps///9-tridecynoic acid/// CID:7982515//////	[M]	486	LoI_z
812535	C13H22O2	210.161431364091	LMFA01030603///LipidMaps///10-tridecynoic acid/// CID:7982516//////	[M]	486	LoI_z
812635	C13H22O2	210.161431364091	LMFA01030604///LipidMaps///11-tridecynoic acid/// CID:7982517//////	[M]	486	LoI_z
812735	C13H22O2	210.161431364091	LMFA01030605///LipidMaps///12-tridecynoic acid/// CID:7982518//////	[M]	486	LoI_z
812835	C13H22O2	210.161431364091	LMFA07010604///LipidMaps///(E)-2-Octenyl 2-methyl-(E)-2-butenoate/// CID:135636943//////	[M]	486	LoI_z
812935	C13H22O2	210.161431364091	LMFA07010614///LipidMaps///(E)-3/7-Dimethyl-2/6-octadienyl propionate/// CID:135636953//////	[M]	486	LoI_z
813035	C13H22O2	210.161431364091	LMFA07010622///LipidMaps///(E)-3/7-Dimethyl-2/7-octadienyl propionate/// CID:135636961//////	[M]	486	LoI_z
813135	C13H22O2	210.161431364091	LMFA07010629///LipidMaps///(Z)-3/7-Dimethyl-2/7-octadienyl propionate/// CID:135636968//////	[M]	486	LoI_z
8116125	C13H22O2	210.161431364091	LMFA01030244///LipidMaps///3E/5E-tridecadienoic acid/// CID:7982163//////	[M]	487	LoI_z
8117125	C13H22O2	210.161431364091	LMFA01030245///LipidMaps///3Z/5E-tridecadienoic acid/// CID:7982164//////	[M]	487	LoI_z
8118125	C13H22O2	210.161431364091	LMFA01030596///LipidMaps///3-tridecynoic acid/// CID:7982509//////	[M]	487	LoI_z
8119125	C13H22O2	210.161431364091	LMFA01030597///LipidMaps///4-tridecynoic acid/// CID:7982510//////	[M]	487	LoI_z
8120125	C13H22O2	210.161431364091	LMFA01030598///LipidMaps///5-tridecynoic acid/// CID:7982511//////	[M]	487	LoI_z
8121125	C13H22O2	210.161431364091	LMFA01030599///LipidMaps///6-tridecynoic acid/// CID:7982512//////	[M]	487	LoI_z
8122125	C13H22O2	210.161431364091	LMFA01030600///LipidMaps///7-tridecynoic acid/// CID:7982513//////	[M]	487	LoI_z
8123125	C13H22O2	210.161431364091	LMFA01030601///LipidMaps///8-tridecynoic acid/// CID:7982514//////	[M]	487	LoI_z
8124125	C13H22O2	210.161431364091	LMFA01030602///LipidMaps///9-tridecynoic acid/// CID:7982515//////	[M]	487	LoI_z
8125125	C13H22O2	210.161431364091	LMFA01030603///LipidMaps///10-tridecynoic acid/// CID:7982516//////	[M]	487	LoI_z
8126125	C13H22O2	210.161431364091	LMFA01030604///LipidMaps///11-tridecynoic acid/// CID:7982517//////	[M]	487	LoI_z
8127125	C13H22O2	210.161431364091	LMFA01030605///LipidMaps///12-tridecynoic acid/// CID:7982518//////	[M]	487	LoI_z
8128125	C13H22O2	210.161431364091	LMFA07010604///LipidMaps///(E)-2-Octenyl 2-methyl-(E)-2-butenoate/// CID:135636943//////	[M]	487	LoI_z
8129125	C13H22O2	210.161431364091	LMFA07010614///LipidMaps///(E)-3/7-Dimethyl-2/6-octadienyl propionate/// CID:135636953//////	[M]	487	LoI_z
8130125	C13H22O2	210.161431364091	LMFA07010622///LipidMaps///(E)-3/7-Dimethyl-2/7-octadienyl propionate/// CID:135636961//////	[M]	487	LoI_z
8131125	C13H22O2	210.161431364091	LMFA07010629///LipidMaps///(Z)-3/7-Dimethyl-2/7-octadienyl propionate/// CID:135636968//////	[M]	487	LoI_z
836125	C13H20O3	224.140695920091	LMFA02020010///LipidMaps///methyl 2-((1R/2R)-3-oxo-2-pent-2Z-enyl)cyclopentyl)acetate/// CID:24701255/// CHEBI:15929///	[M]	538	LoI_z
836225	C13H20O3	224.140695920091	LMFA02020016///LipidMaps///methyl {(1R/2S)-3-oxo-2-[(2Z)-pent-2-en-1-yl]cyclopentyl}acetate/// CID:85291460/// CHEBI:25242///	[M]	538	LoI_z
853625	C15H22O2	234.161431364091	LMPR0103160001///LipidMaps///unknown/// CID:74382250//////	[M]	591	LoI_z
853725	C15H22O2	234.161431364091	LMPR0103260001///LipidMaps///unknown/// CID:74382264//////	[M]	591	LoI_z
853825	C15H22O2	234.161431364091	LMPR0103320001///LipidMaps///unknown/// CID:74382272//////	[M]	591	LoI_z
853925	C15H22O2	234.161431364091	LMPR0103390001///LipidMaps///unknown/// CID:74382283//////	[M]	591	LoI_z
854025	C15H22O2	234.161431364091	LMPR0103400001///LipidMaps///unknown/// CID:74382285//////	[M]	591	LoI_z
854125	C15H22O2	234.161431364091	LMPR0103450003///LipidMaps///8S-hydroxy-1/4R/9/9-tetramethyl-3/4/5/6/7/8-hexahydro-3a(R)/7-methanoazulen-2-one/// CID:123067405//////	[M]	591	LoI_z
854225	C15H22O2	234.161431364091	LMPR0103460001///LipidMaps///unknown/// CID:74382297//////	[M]	591	LoI_z
854325	C15H22O2	234.161431364091	LMPR0103490002///LipidMaps///unknown/// CID:74382306//////	[M]	591	LoI_z
854425	C15H22O2	234.161431364091	LMPR0103610001///LipidMaps///unknown/// CID:74382326//////	[M]	591	LoI_z
854525	C15H22O2	234.161431364091	LMPR0103610002///LipidMaps///unknown/// CID:74382327//////	[M]	591	LoI_z
858525	C14H22O3	238.156345984091	LMFA01060185///LipidMaps///7-oxo-11E/13-Tetradecadienoic acid/// CID:85291349//////	[M]	604	LoI_z
858625	C14H22O3	238.156345984091	LMFA02010010///LipidMaps///(1R/2R)-3-oxo-2-(2'Z-pentenyl)-cyclopentanebutanoic acid/// CID:24701240//////	[M]	604	LoI_z
858725	C14H22O3	238.156345984091	LMFA02010011///LipidMaps///(1S/2S)-3-oxo-2-(2'Z-pentenyl)-cyclopentanebutanoic acid/// CID:24701241//////	[M]	604	LoI_z
858825	C14H22O3	238.156345984091	LMPR0103390002///LipidMaps///unknown/// CID:74382284//////	[M]	604	LoI_z
877425	C16H24O2	248.177081428091	LMFA01030163///LipidMaps///4Z/7Z/10Z/13Z-hexadecatetraenoic acid/// CID:7850028//////	[M]	645	LoI_z
877525	C16H24O2	248.177081428091	LMFA01030164///LipidMaps///4/7/11/14-hexadecatetraenoic acid/// CID:7850029//////	[M]	645	LoI_z
877625	C16H24O2	248.177081428091	LMFA01030165///LipidMaps///4/8/12/16-hexadecatetraenoic acid/// CID:7850030//////	[M]	645	LoI_z
877725	C16H24O2	248.177081428091	LMFA01030166///LipidMaps///6/9/12/15-hexadecatetraenoic acid/// CID:7850031//////	[M]	645	LoI_z
877825	C16H24O2	248.177081428091	LMFA01030277///LipidMaps///2E/6Z/8Z/12E-hexadecatetraenoic acid/// CID:7982196//////	[M]	645	LoI_z
877925	C16H24O2	248.177081428091	LMFA01030278///LipidMaps///2E/6Z/8Z/12Z-hexadecatetraenoic acid/// CID:7982197//////	[M]	645	LoI_z
878025	C16H24O2	248.177081428091	LMFA01030279///LipidMaps///2Z/6Z/8Z/12E-hexadecatetraenoic acid/// CID:7982198//////	[M]	645	LoI_z
878125	C16H24O2	248.177081428091	LMFA01030280///LipidMaps///2Z/6Z/8Z/12Z-hexadecatetraenoic acid/// CID:7982199//////	[M]	645	LoI_z
878225	C16H24O2	248.177081428091	LMFA01030491///LipidMaps///3/9-hexadecadiynoic acid/// CID:7982404//////	[M]	645	LoI_z
878325	C16H24O2	248.177081428091	LMFA01030492///LipidMaps///7/10-hexadecadiynoic acid/// CID:7982405//////	[M]	645	LoI_z
878425	C16H24O2	248.177081428091	LMFA01030493///LipidMaps///8/10-hexadecadiynoic acid/// CID:7982406//////	[M]	645	LoI_z
878525	C16H24O2	248.177081428091	LMFA01030870///LipidMaps///6Z/9Z/12Z/15Z-hexadecatetraenoic acid/// CID:123060192//////	[M]	645	LoI_z
878625	C16H24O2	248.177081428091	LMFA01140010///LipidMaps///4-[3]-ladderane-butanoic acid/// CID:74380266//////	[M]	645	LoI_z
879325	C15H22O3	250.156345984091	LMPR0103020001///LipidMaps///(2'S/5'R)-4-methyl-l-(5'-methyl-2'/3'/4'/5'-tetrahydro[2' '/3' '-bifuran]-5'-yl)pentan-2-one/// CID:74382228//////	[M]	657	LoI_z
879425	C15H22O3	250.156345984091	LMPR0103590003///LipidMaps///(+)-5beta/6alpha-dihydroxy-7-protoilluden-14-al/// CID:74382322//////	[M]	657	LoI_z
890025	C16H14O3	254.093745728091	LMPK12100072///LipidMaps///unknown/// CID:85293659//////	[M]	674	LoI_z
890125	C16H14O3	254.093745728091	LMPK12100078///LipidMaps///6-Hydroxy-7-methoxyneoflavene/// CID:85293665//////	[M]	674	LoI_z
890225	C16H14O3	254.093745728091	LMPK12120017///LipidMaps///4'-Hydroxy-2'-methoxychalcone/// CID:74380627//////	[M]	674	LoI_z
890325	C16H14O3	254.093745728091	LMPK12140019///LipidMaps///7-Methoxyflavanone/// CID:74381319//////	[M]	674	LoI_z
890425	C16H14O3	254.093745728091	LMPK12160051///LipidMaps///5-Hydroxy-6-methoxy-3-methyl-2-phenylbenzofuran/// CID:85297108//////	[M]	674	LoI_z
903825	C14H26O4	258.182560732091	LMFA01170015///LipidMaps///2-methyl-tridecanedioic acid/// CID:14710814//////	[M]	697	LoI_z
903925	C14H26O4	258.182560732091	LMFA01170016///LipidMaps///3-methyl-tridecanedioic acid/// CID:14710815//////	[M]	697	LoI_z
904025	C14H26O4	258.182560732091	LMFA01170017///LipidMaps///4-methyl-tridecanedioic acid/// CID:14710816//////	[M]	697	LoI_z
904125	C14H26O4	258.182560732091	LMFA01170018///LipidMaps///Tetradecanedioic acid/// CID:14710817/// HMDB00872///	[M]	697	LoI_z
906525	C16H22O3	262.156345984091	LMPR0103520002///LipidMaps///unknown/// CID:74382311//////	[M]	711	LoI_z
910935	C15H22O4	266.151260604091	LMPR0103620003///LipidMaps///unknown/// CID:74382330//////	[M]	724	LoI_z
9109125	C15H22O4	266.151260604091	LMPR0103620003///LipidMaps///unknown/// CID:74382330//////	[M]	725	LoI_z
915725	C18H20O2	268.145781300091	LMFA01030736///LipidMaps///5/8/11/14-Octadecatetraynoic acid/// CID:14710783//////	[M]	736	LoI_z
915825	C18H20O2	268.145781300091	LMST02010026///LipidMaps///3-hydroxy-estra-1/3/5(10)/7tetraen-17-one/// CID:14714964/// CHEBI:42309///	[M]	736	LoI_z
926225	C18H22O2	270.161431364091	LMST02010004///LipidMaps///3-hydroxy-estra-1/3/5(10)-trien-17-one/// CID:14714953/// CHEBI:17263/// HMDB00145	[M]	753	LoI_z
926325	C18H22O2	270.161431364091	LMST02010020///LipidMaps///3beta-hydroxy-estra-5/7/9-trien-17-one/// CID:14714961//////	[M]	753	LoI_z
926425	C18H22O2	270.161431364091	LMST02010021///LipidMaps///8alpha-3beta-hydroxy-estra-1/3/5(10)-trien-17-one/// CID:14714962//////	[M]	753	LoI_z
926525	C18H22O2	270.161431364091	LMST02010024///LipidMaps///estra-1/3/5(10)/7-tetraene-3/17alpha-diol/// CID:14714963//////	[M]	753	LoI_z
268425	C15H28O4	272.198210796091	MAG///MycoMass///glycerides///monoacylated///12///1	[M]	769	LoI_z
936525	C15H28O4	272.198210796091	LMFA01170019///LipidMaps///3-methyl-tetradecanedioic acid/// CID:14710818//////	[M]	769	LoI_z
936625	C15H28O4	272.198210796091	LMFA01170020///LipidMaps///5-methyl-tetradecanedioic acid/// CID:14710819//////	[M]	769	LoI_z
936725	C15H28O4	272.198210796091	LMFA01170021///LipidMaps///Pentadecanedioic acid/// CID:14710820//////	[M]	769	LoI_z
937425	C16H32O3	272.234596304091	LMFA01050047///LipidMaps///2-hydroxy-hexadecanoic acid/// CID:7850144//////	[M]	770	LoI_z
937525	C16H32O3	272.234596304091	LMFA01050048///LipidMaps///4-hydroxy-hexadecanoic acid/// CID:7850145//////	[M]	770	LoI_z
937625	C16H32O3	272.234596304091	LMFA01050049///LipidMaps///11-hydroxy-hexadecanoic acid/// CID:7850146//////	[M]	770	LoI_z
937725	C16H32O3	272.234596304091	LMFA01050050///LipidMaps///14-hydroxy-hexadecanoic acid/// CID:7850147//////	[M]	770	LoI_z
937825	C16H32O3	272.234596304091	LMFA01050051///LipidMaps///16-hydroxy-hexadecanoic acid/// CID:7850148//////	[M]	770	LoI_z
937925	C16H32O3	272.234596304091	LMFA01050187///LipidMaps///15-hydroxy-hexadecanoic acid/// CID:7982566//////	[M]	770	LoI_z
938025	C16H32O3	272.234596304091	LMFA01050188///LipidMaps///3-hydroxy-hexadecanoic acid/// CID:7982567/// CHEBI:37248///	[M]	770	LoI_z
938125	C16H32O3	272.234596304091	LMFA01050190///LipidMaps///5-hydroxy-hexadecanoic acid/// CID:7982569//////	[M]	770	LoI_z
938225	C16H32O3	272.234596304091	LMFA01050264///LipidMaps///5R-hydroxy-hexadecanoic acid/// CID:7982634//////	[M]	770	LoI_z
938325	C16H32O3	272.234596304091	LMFA01050265///LipidMaps///5S-hydroxy-hexadecanoic acid/// CID:7982635//////	[M]	770	LoI_z
938425	C16H32O3	272.234596304091	LMFA01050266///LipidMaps///8S-hydroxy-hexadecanoic acid/// CID:7982636//////	[M]	770	LoI_z
938525	C16H32O3	272.234596304091	LMFA01050267///LipidMaps///11S-hydroxy-hexadecanoic acid/// CID:7982637//////	[M]	770	LoI_z
938625	C16H32O3	272.234596304091	LMFA01050268///LipidMaps///14S-hydroxy-hexadecanoic acid/// CID:7982638//////	[M]	770	LoI_z
938725	C16H32O3	272.234596304091	LMFA01050269///LipidMaps///(+)-15S-hydroxy-hexadecanoic acid/// CID:7982639//////	[M]	770	LoI_z
938825	C16H32O3	272.234596304091	LMFA01050365///LipidMaps///3S-hydroxyhexadecanoic acid/// CID:85291293/// CHEBI:37250///	[M]	770	LoI_z
938925	C16H32O3	272.234596304091	LMFA01050366///LipidMaps///3R-hydroxyhexadecanoic acid/// CID:85291294/// CHEBI:38247///	[M]	770	LoI_z
939025	C16H32O3	272.234596304091	LMFA01050414///LipidMaps///7R-hydroxy-hexadecanoic acid/// CID:123060234//////	[M]	770	LoI_z
939125	C16H32O3	272.234596304091	LMFA01080013///LipidMaps///9-methoxy-pentadecanoic acid/// CID:160779794//////	[M]	770	LoI_z
940825	C17H22O3	274.156345984091	LMPR0104120002///LipidMaps///12-hydroxypodocarpa-8/11/13-trien-16-oic acid/// CID:85297309/// CHEBI:8277///	[M]	788	LoI_z
943025	C13H25NO5	275.172724320091	LMFA00000002///LipidMaps///N-(3S-hydroxydecanoyl)-L-serine/// CID:74380252//////	[M]	791	LoI_z
943225	C17H24O3	276.171996048091	LMPR0103450004///LipidMaps///8S-acetoxy-1/4R/9/9-tetramethyl-3/4/5/6/7/8-hexahydro-3a(R)/7-methanoazulen-2-one/// CID:123067406//////	[M]	792	LoI_z
950825	C16H22O4	278.151260604091	LMPR0103200001///LipidMaps///unknown/// CID:74382258//////	[M]	801	LoI_z
950925	C16H22O4	278.151260604091	LMPR02020063///LipidMaps///unknown/// CID:123067441//////	[M]	801	LoI_z
951025	C17H26O3	278.187646112091	LMFA01050258///LipidMaps///7-hydroxy-10E/16-heptadecadien-8-ynoic acid/// CID:7982628//////	[M]	803	LoI_z
951125	C17H26O3	278.187646112091	LMFA01060111///LipidMaps///12-oxo-5E/8E/10Z-heptadecatrienoic acid/// CID:7982737//////	[M]	803	LoI_z
951225	C17H26O3	278.187646112091	LMFA05000027///LipidMaps///1-heptadecen-4/6-diyn-3/9/10-triol/// CID:7850385//////	[M]	803	LoI_z
970825	C17H14O4	282.088660348091	LMPK12050040///LipidMaps///unknown/// CID:85292775//////	[M]	826	LoI_z
970925	C17H14O4	282.088660348091	LMPK12050159///LipidMaps///5/7-Dimethoxyisoflavone/// CID:85292893//////	[M]	826	LoI_z
971025	C17H14O4	282.088660348091	LMPK12070150///LipidMaps///3/9-Dimethoxypterocarpene/// CID:85293470//////	[M]	826	LoI_z
971125	C17H14O4	282.088660348091	LMPK12100006///LipidMaps///6/7-Dimethoxy-4-phenylcoumarin/// CID:85293593//////	[M]	826	LoI_z
971225	C17H14O4	282.088660348091	LMPK12110074///LipidMaps///7/8-Dimethoxyflavone/// CID:85293737//////	[M]	826	LoI_z
971325	C17H14O4	282.088660348091	LMPK12110102///LipidMaps///5/6-Dimethoxyflavone/// CID:85293765//////	[M]	826	LoI_z
971425	C17H14O4	282.088660348091	LMPK12110103///LipidMaps///6/3'-Dimethoxyflavone/// CID:85293766//////	[M]	826	LoI_z
971525	C17H14O4	282.088660348091	LMPK12110106///LipidMaps///unknown/// CID:85293769//////	[M]	826	LoI_z
971625	C17H14O4	282.088660348091	LMPK12110171///LipidMaps///5-Hydroxy-7-methoxy-6-methylflavone/// CID:85293834//////	[M]	826	LoI_z
971725	C17H14O4	282.088660348091	LMPK12110175///LipidMaps///unknown/// CID:85293838//////	[M]	826	LoI_z
971825	C17H14O4	282.088660348091	LMPK12110188///LipidMaps///5/7-Dimethoxyflavone/// CID:85293851//////	[M]	826	LoI_z
971925	C17H14O4	282.088660348091	LMPK12111546///LipidMaps///3/7-Dimethoxyflavone/// CID:85295209//////	[M]	826	LoI_z
972025	C17H14O4	282.088660348091	LMPK12120411///LipidMaps///unknown/// CID:74381021//////	[M]	826	LoI_z
972125	C17H14O4	282.088660348091	LMPK12120570///LipidMaps///unknown/// CID:74381180//////	[M]	826	LoI_z
251825	C18H34O2	282.255331748091	unknown///MycoMass///fatty acids///unknown///18///1	[M]	829	LoI_z
973925	C18H34O2	282.255331748091	LMFA01020206///LipidMaps///2-methyl-16-heptadecenoic acid/// CID:7982056//////	[M]	829	LoI_z
974025	C18H34O2	282.255331748091	LMFA01020372///LipidMaps///16-methyl-4-heptadecenoic acid/// CID:123060118//////	[M]	829	LoI_z
974125	C18H34O2	282.255331748091	LMFA01020373///LipidMaps///9-methyl-6-heptadecenoic acid/// CID:123060119//////	[M]	829	LoI_z
974225	C18H34O2	282.255331748091	LMFA01020374///LipidMaps///7-methyl-12-heptadecenoic acid/// CID:123060120//////	[M]	829	LoI_z
974325	C18H34O2	282.255331748091	LMFA01030002///LipidMaps///9Z-octadecenoic acid/// CID:4265936/// CHEBI:16196/// HMDB00207	[M]	829	LoI_z
974425	C18H34O2	282.255331748091	LMFA01030061///LipidMaps///2Z-octadecenoic acid/// CID:7849929/// CHEBI:50575///	[M]	829	LoI_z
974525	C18H34O2	282.255331748091	LMFA01030062///LipidMaps///2Z-octadecenoic acid/// CID:7849930/// CHEBI:50573///	[M]	829	LoI_z
974625	C18H34O2	282.255331748091	LMFA01030063///LipidMaps///3-octadecenoic acid/// CID:7849931//////	[M]	829	LoI_z
974725	C18H34O2	282.255331748091	LMFA01030064///LipidMaps///4-octadecenoic acid/// CID:7849932//////	[M]	829	LoI_z
974825	C18H34O2	282.255331748091	LMFA01030065///LipidMaps///5E-octadecenoic acid/// CID:7849933//////	[M]	829	LoI_z
974925	C18H34O2	282.255331748091	LMFA01030066///LipidMaps///6Z-octadecenoic acid/// CID:7849934/// CHEBI:28194/// HMDB02080	[M]	829	LoI_z
975025	C18H34O2	282.255331748091	LMFA01030067///LipidMaps///6E-octadecenoic acid/// CID:7849935/// CHEBI:30829///	[M]	829	LoI_z
975125	C18H34O2	282.255331748091	LMFA01030068///LipidMaps///7Z-octadecenoic acid/// CID:7849936//////	[M]	829	LoI_z
975225	C18H34O2	282.255331748091	LMFA01030069///LipidMaps///7E-octadecenoic acid/// CID:7849937//////	[M]	829	LoI_z
975325	C18H34O2	282.255331748091	LMFA01030070///LipidMaps///8Z-octadecenoic acid/// CID:7849938//////	[M]	829	LoI_z
975425	C18H34O2	282.255331748091	LMFA01030071///LipidMaps///8E-octadecenoic acid/// CID:7849939//////	[M]	829	LoI_z
975525	C18H34O2	282.255331748091	LMFA01030073///LipidMaps///9E-octadecenoic acid/// CID:7849940/// CHEBI:27997/// HMDB00573	[M]	829	LoI_z
975625	C18H34O2	282.255331748091	LMFA01030074///LipidMaps///10Z-octadecenoic acid/// CID:7849941//////	[M]	829	LoI_z
975725	C18H34O2	282.255331748091	LMFA01030075///LipidMaps///10E-octadecenoic acid/// CID:7849942//////	[M]	829	LoI_z
268624	C16H30O4	286.213860860091	MAG///MycoMass///glycerides///monoacylated///13///1	[M]	864	LoI_z
1002124	C16H30O4	286.213860860091	LMFA01170022///LipidMaps///Hexadecanedioic acid/// CID:14710821/// HMDB00672///	[M]	864	LoI_z
1002224	C16H30O4	286.213860860091	LMFA01170059///LipidMaps///9-hydroxy-16-oxo-hexadecanoic acid/// CID:24701180//////	[M]	864	LoI_z
1002324	C16H30O4	286.213860860091	LMFA01170060///LipidMaps///10-hydroxy-16-oxo-hexadecanoic acid/// CID:24701181//////	[M]	864	LoI_z
1004524	C15H11O6	287.055014492091	LMPK12010002///LipidMaps///unknown/// CID:74380557/// CHEBI:28064/// HMDB02708	[M]	866	LoI_z
1004624	C15H11O6	287.055014492091	LMPK12010424///LipidMaps///6-Hydroxypelargonidin/// CID:85292430//////	[M]	866	LoI_z
1004724	C15H11O6	287.055014492091	LMPK12010440///LipidMaps///unknown/// CID:85292446//////	[M]	866	LoI_z
268724	C16H32O4	288.229510924091	MAG///MycoMass///glycerides///monoacylated///13///0	[M]	874	LoI_z
1009224	C16H32O4	288.229510924091	LMFA01050083///LipidMaps///3/12-dihydroxy-hexadecanoic acid/// CID:7850180//////	[M]	874	LoI_z
1009324	C16H32O4	288.229510924091	LMFA01050084///LipidMaps///15/16-dihydroxy-hexadecanoic acid/// CID:7850181//////	[M]	874	LoI_z
1009424	C16H32O4	288.229510924091	LMFA01050189///LipidMaps///4/12-dihydroxy-hexadecanoic acid/// CID:7982568//////	[M]	874	LoI_z
1009524	C16H32O4	288.229510924091	LMFA01050191///LipidMaps///9/10-dihydroxy-hexadecanoic acid/// CID:7982570//////	[M]	874	LoI_z
1009624	C16H32O4	288.229510924091	LMFA01050340///LipidMaps///9/16-dihydroxy-hexadecanoic acid/// CID:24701131//////	[M]	874	LoI_z
1009724	C16H32O4	288.229510924091	LMFA01050341///LipidMaps///10/16-dihydroxy-hexadecanoic acid/// CID:24701132//////	[M]	874	LoI_z
1018924	C19H32O2	292.239681684091	LMFA01050307///LipidMaps///8-hydroxy-11E-octadecen-9-ynoic acid/// CID:7982677//////	[M]	891	LoI_z
1019024	C19H32O2	292.239681684091	LMFA07010543///LipidMaps///(E/E)-3/7/11-Trimethyl-2/6/10-dodecatrienyl butyrate/// CID:135636882//////	[M]	891	LoI_z
1019124	C19H32O2	292.239681684091	LMST02020052///LipidMaps///androstan-3alpha/17beta-diol/// CID:24702285/// CHEBI:18011/// HMDB00554	[M]	891	LoI_z
1019224	C19H32O2	292.239681684091	LMST02020053///LipidMaps///androstan-3beta/17beta-diol/// CID:24702286/// CHEBI:27727/// HMDB00493	[M]	891	LoI_z
1019324	C19H32O2	292.239681684091	LMST02020077///LipidMaps///5beta-androstane-3alpha/17beta-diol/// CID:85300771/// CHEBI:36714///	[M]	891	LoI_z
1019424	C19H32O2	292.239681684091	LMST02020078///LipidMaps///5beta-androstane-3beta/17beta-diol/// CID:85300772/// CHEBI:36715///	[M]	891	LoI_z
1019524	C19H32O2	292.239681684091	LMST02020080///LipidMaps///5alpha-androstane-3beta/17alpha-diol/// CID:85300774/// CHEBI:40836///	[M]	891	LoI_z
1019624	C19H32O2	292.239681684091	LMST02020093///LipidMaps///unknown/// CID:85300787/// HMDB00383///	[M]	891	LoI_z
1019724	C19H32O2	292.239681684091	LMST02020096///LipidMaps///5a-Androstane-3a/17a-diol/// CID:85300790/// HMDB00458///	[M]	891	LoI_z
1026024	C16H8O6	296.031539396091	LMPK12090025///LipidMaps///3-Hydroxy-8/9-methylenedioxycoumestan/// CID:85293568//////	[M]	917	LoI_z
1037724	C17H14O5	298.083574968091	LMPK12050054///LipidMaps///unknown/// CID:85292789//////	[M]	929	LoI_z
1037824	C17H14O5	298.083574968091	LMPK12050059///LipidMaps///7-Hydroxy-3'/4'-dimethoxyisoflavone/// CID:85292794//////	[M]	929	LoI_z
1037924	C17H14O5	298.083574968091	LMPK12050100///LipidMaps///unknown/// CID:85292835//////	[M]	929	LoI_z
1038024	C17H14O5	298.083574968091	LMPK12050105///LipidMaps///6-Hydroxy-7/4'-dimethoxyisoflavone/// CID:85292840//////	[M]	929	LoI_z
1038124	C17H14O5	298.083574968091	LMPK12050135///LipidMaps///unknown/// CID:85292870//////	[M]	929	LoI_z
1038224	C17H14O5	298.083574968091	LMPK12050341///LipidMaps///unknown/// CID:85293075//////	[M]	929	LoI_z
1038324	C17H14O5	298.083574968091	LMPK12070053///LipidMaps///3-Methoxy-8/9-methylenedioxypterocarpan/// CID:85293373//////	[M]	929	LoI_z
1038424	C17H14O5	298.083574968091	LMPK12100011///LipidMaps///6-Hydroxy-7/8-dimethoxy-4-phenylcoumarin/// CID:85293598//////	[M]	929	LoI_z
1038524	C17H14O5	298.083574968091	LMPK12100047///LipidMaps///4'-Hydroxy-5/7-dimethoxy-4-phenylcoumarin/// CID:85293634//////	[M]	929	LoI_z
1038624	C17H14O5	298.083574968091	LMPK12110044///LipidMaps///unknown/// CID:85293707//////	[M]	929	LoI_z
1038724	C17H14O5	298.083574968091	LMPK12110048///LipidMaps///7-Hydroxy-3'/4'-dimethoxyflavone/// CID:85293711//////	[M]	929	LoI_z
1038824	C17H14O5	298.083574968091	LMPK12110085///LipidMaps///5-Hydroxy-6/2'-dimethoxyflavone/// CID:85293748//////	[M]	929	LoI_z
1038924	C17H14O5	298.083574968091	LMPK12110129///LipidMaps///5-Hydroxy-7/2'-dimethoxyflavone/// CID:85293792//////	[M]	929	LoI_z
1039024	C17H14O5	298.083574968091	LMPK12110419///LipidMaps///Syzalterin/// CID:85294082//////	[M]	929	LoI_z
1039124	C17H14O5	298.083574968091	LMPK12111017///LipidMaps///unknown/// CID:85294680//////	[M]	929	LoI_z
1039224	C17H14O5	298.083574968091	LMPK12111029///LipidMaps///5-Hydroxy-4'/7-dimethoxyflavone/// CID:85294692//////	[M]	929	LoI_z
1039324	C17H14O5	298.083574968091	LMPK12111098///LipidMaps///7-Hydroxy-5/6-Dimethoxyflavone/// CID:85294761//////	[M]	929	LoI_z
1039424	C17H14O5	298.083574968091	LMPK12111099///LipidMaps///5-Hydroxy-6/7-Dimethoxyflavone/// CID:85294762//////	[M]	929	LoI_z
1039524	C17H14O5	298.083574968091	LMPK12111331///LipidMaps///7-Hydroxy-5/8-Dimethoxyflavone/// CID:85294994//////	[M]	929	LoI_z
1039624	C17H14O5	298.083574968091	LMPK12111332///LipidMaps///5-Hydroxy-7/8-dimethoxyflavone/// CID:85294995//////	[M]	929	LoI_z
1040523	C18H18O4	298.119960476091	LMPK12120224///LipidMaps///unknown/// CID:74380834//////	[M]	931	LoI_z
1040623	C18H18O4	298.119960476091	LMPK12120225///LipidMaps///2'/4'-Dihydroxy-6'-methoxy-3'/5'-dimethylchalcone/// CID:74380835//////	[M]	931	LoI_z
1040723	C18H18O4	298.119960476091	LMPK12120416///LipidMaps///unknown/// CID:74381026//////	[M]	931	LoI_z
1040823	C18H18O4	298.119960476091	LMPK12120418///LipidMaps///unknown/// CID:74381028//////	[M]	931	LoI_z
1040923	C18H18O4	298.119960476091	LMPK12140047///LipidMaps///7/4'-Dimethoxy-6-C-methylflavanone/// CID:74381347//////	[M]	931	LoI_z
1041023	C18H18O4	298.119960476091	LMPK12140193///LipidMaps///5-Hydroxy-7-methoxy-6/8-di-C-methylflavanone/// CID:74381493//////	[M]	931	LoI_z
1041123	C18H18O4	298.119960476091	LMPK12140195///LipidMaps///unknown/// CID:74381495//////	[M]	931	LoI_z
1041223	C18H18O4	298.119960476091	LMPK12140197///LipidMaps///5/7-Dimethoxy-6-C-methylflavanone/// CID:74381497//////	[M]	931	LoI_z
1042123	C18H34O3	298.250246368091	LMFA01050421///LipidMaps///8Z-decen-4/6-diynoic acid/// CID:135635937//////	[M]	934	LoI_z
1042223	C18H34O3	298.250246368091	LMFA02000001///LipidMaps///9S/10R-epoxy-octadecanoic acid/// CID:24701184//////	[M]	934	LoI_z
1042323	C18H34O3	298.250246368091	LMFA02000002///LipidMaps///9R/10S-epoxy-octadecanoic acid/// CID:24701185//////	[M]	934	LoI_z
1042423	C18H34O3	298.250246368091	LMFA02000056///LipidMaps///2R-hydroxy-9Z-octadecenoic acid/// CID:123060257//////	[M]	934	LoI_z
1042523	C18H34O3	298.250246368091	LMFA02000083///LipidMaps///10R-hydroxy11Z-octadecenoic acid/// CID:135636067//////	[M]	934	LoI_z
1042623	C18H34O3	298.250246368091	LMFA02000084///LipidMaps///10S-hydroxy11Z-octadecenoic acid/// CID:135636068//////	[M]	934	LoI_z
1042723	C18H34O3	298.250246368091	LMFA02000085///LipidMaps///12R-hydroxy13Z-octadecenoic acid/// CID:135636069//////	[M]	934	LoI_z
1042823	C18H34O3	298.250246368091	LMFA02000086///LipidMaps///12S-hydroxy13Z-octadecenoic acid/// CID:135636070//////	[M]	934	LoI_z
1042923	C18H34O3	298.250246368091	LMFA02000087///LipidMaps///11R-hydroxy12Z-octadecenoic acid/// CID:135636071//////	[M]	934	LoI_z
1043023	C18H34O3	298.250246368091	LMFA02000088///LipidMaps///11S-hydroxy12Z-octadecenoic acid/// CID:135636072//////	[M]	934	LoI_z
1043123	C18H34O3	298.250246368091	LMFA02000089///LipidMaps///12R-hydroxy10E-octadecenoic acid/// CID:135636073//////	[M]	934	LoI_z
1043223	C18H34O3	298.250246368091	LMFA02000090///LipidMaps///12S-hydroxy10E-octadecenoic acid/// CID:135636074//////	[M]	934	LoI_z
1043323	C18H34O3	298.250246368091	LMFA02000091///LipidMaps///12R-hydroxy13E-octadecenoic acid/// CID:135636075//////	[M]	934	LoI_z
1043423	C18H34O3	298.250246368091	LMFA02000092///LipidMaps///12S-hydroxy13E-octadecenoic acid/// CID:135636076//////	[M]	934	LoI_z
1043523	C18H34O3	298.250246368091	LMFA02000093///LipidMaps///13R-hydroxy11E-octadecenoic acid/// CID:135636077//////	[M]	934	LoI_z
1043623	C18H34O3	298.250246368091	LMFA02000094///LipidMaps///13S-hydroxy11E-octadecenoic acid/// CID:135636078//////	[M]	934	LoI_z
1043723	C18H34O3	298.250246368091	LMFA02000095///LipidMaps///11R-hydroxy12E-octadecenoic acid/// CID:135636079//////	[M]	934	LoI_z
1043823	C18H34O3	298.250246368091	LMFA02000096///LipidMaps///11S-hydroxy12E-octadecenoic acid/// CID:135636080//////	[M]	934	LoI_z
1043923	C18H34O3	298.250246368091	LMFA02000098///LipidMaps///13-hydroperoxy-14E-octadecenoic acid/// CID:135636082//////	[M]	934	LoI_z
1044023	C18H34O3	298.250246368091	LMFA02000149///LipidMaps///9-hydroxy-12Z-octadecenoic acid/// CID:135636133//////	[M]	934	LoI_z
1066931	C18H36O3	300.265896432091	LMFA01080014///LipidMaps///9-methoxy-heptadecanoic acid/// CID:160779795//////	[M]	949	LoI_z
1067031	C18H36O3	300.265896432091	LMFA02000120///LipidMaps///2-hydroxy-octadecanoic acid/// CID:135636104//////	[M]	949	LoI_z
1067131	C18H36O3	300.265896432091	LMFA02000121///LipidMaps///3-hydroxy-octadecanoic acid/// CID:135636105/// CHEBI:50578///	[M]	949	LoI_z
1067231	C18H36O3	300.265896432091	LMFA02000122///LipidMaps///4-hydroxy-octadecanoic acid/// CID:135636106//////	[M]	949	LoI_z
1067331	C18H36O3	300.265896432091	LMFA02000123///LipidMaps///5-hydroxy-octadecanoic acid/// CID:135636107//////	[M]	949	LoI_z
1067431	C18H36O3	300.265896432091	LMFA02000124///LipidMaps///6-hydroxy-octadecanoic acid/// CID:135636108//////	[M]	949	LoI_z
1067531	C18H36O3	300.265896432091	LMFA02000125///LipidMaps///7-hydroxy-octadecanoic acid/// CID:135636109//////	[M]	949	LoI_z
1067631	C18H36O3	300.265896432091	LMFA02000126///LipidMaps///8-hydroxy-octadecanoic acid/// CID:135636110//////	[M]	949	LoI_z
1067731	C18H36O3	300.265896432091	LMFA02000127///LipidMaps///9-hydroxy-octadecanoic acid/// CID:135636111//////	[M]	949	LoI_z
1067831	C18H36O3	300.265896432091	LMFA02000128///LipidMaps///10-hydroxy-octadecanoic acid/// CID:135636112//////	[M]	949	LoI_z
1067931	C18H36O3	300.265896432091	LMFA02000129///LipidMaps///11-hydroxy-octadecanoic acid/// CID:135636113//////	[M]	949	LoI_z
1068031	C18H36O3	300.265896432091	LMFA02000130///LipidMaps///12-hydroxy-octadecanoic acid/// CID:135636114//////	[M]	949	LoI_z
1068131	C18H36O3	300.265896432091	LMFA02000131///LipidMaps///13-hydroxy-octadecanoic acid/// CID:135636115//////	[M]	949	LoI_z
1068231	C18H36O3	300.265896432091	LMFA02000132///LipidMaps///14-hydroxy-octadecanoic acid/// CID:135636116//////	[M]	949	LoI_z
1068331	C18H36O3	300.265896432091	LMFA02000133///LipidMaps///15-hydroxy-octadecanoic acid/// CID:135636117//////	[M]	949	LoI_z
1068431	C18H36O3	300.265896432091	LMFA02000134///LipidMaps///16-hydroxy-octadecanoic acid/// CID:135636118//////	[M]	949	LoI_z
1068531	C18H36O3	300.265896432091	LMFA02000135///LipidMaps///17-hydroxy-octadecanoic acid/// CID:135636119//////	[M]	949	LoI_z
1068631	C18H36O3	300.265896432091	LMFA02000136///LipidMaps///18-hydroxy-octadecanoic acid/// CID:135636120//////	[M]	949	LoI_z
1068731	C18H36O3	300.265896432091	LMFA02000185///LipidMaps///3-hydroxy-16-methyl-heptadecanoic acid/// CID:135636169//////	[M]	949	LoI_z
1068831	C18H36O3	300.265896432091	LMFA02000195///LipidMaps///2R-hydroxy-octadecanoic acid/// CID:135636179/// CHEBI:15913///	[M]	949	LoI_z
10669122	C18H36O3	300.265896432091	LMFA01080014///LipidMaps///9-methoxy-heptadecanoic acid/// CID:160779795//////	[M]	950	LoI_z
10670122	C18H36O3	300.265896432091	LMFA02000120///LipidMaps///2-hydroxy-octadecanoic acid/// CID:135636104//////	[M]	950	LoI_z
10671122	C18H36O3	300.265896432091	LMFA02000121///LipidMaps///3-hydroxy-octadecanoic acid/// CID:135636105/// CHEBI:50578///	[M]	950	LoI_z
10672122	C18H36O3	300.265896432091	LMFA02000122///LipidMaps///4-hydroxy-octadecanoic acid/// CID:135636106//////	[M]	950	LoI_z
10673122	C18H36O3	300.265896432091	LMFA02000123///LipidMaps///5-hydroxy-octadecanoic acid/// CID:135636107//////	[M]	950	LoI_z
10674122	C18H36O3	300.265896432091	LMFA02000124///LipidMaps///6-hydroxy-octadecanoic acid/// CID:135636108//////	[M]	950	LoI_z
10675122	C18H36O3	300.265896432091	LMFA02000125///LipidMaps///7-hydroxy-octadecanoic acid/// CID:135636109//////	[M]	950	LoI_z
10676122	C18H36O3	300.265896432091	LMFA02000126///LipidMaps///8-hydroxy-octadecanoic acid/// CID:135636110//////	[M]	950	LoI_z
10677122	C18H36O3	300.265896432091	LMFA02000127///LipidMaps///9-hydroxy-octadecanoic acid/// CID:135636111//////	[M]	950	LoI_z
10678122	C18H36O3	300.265896432091	LMFA02000128///LipidMaps///10-hydroxy-octadecanoic acid/// CID:135636112//////	[M]	950	LoI_z
10679122	C18H36O3	300.265896432091	LMFA02000129///LipidMaps///11-hydroxy-octadecanoic acid/// CID:135636113//////	[M]	950	LoI_z
10680122	C18H36O3	300.265896432091	LMFA02000130///LipidMaps///12-hydroxy-octadecanoic acid/// CID:135636114//////	[M]	950	LoI_z
10681122	C18H36O3	300.265896432091	LMFA02000131///LipidMaps///13-hydroxy-octadecanoic acid/// CID:135636115//////	[M]	950	LoI_z
10682122	C18H36O3	300.265896432091	LMFA02000132///LipidMaps///14-hydroxy-octadecanoic acid/// CID:135636116//////	[M]	950	LoI_z
10683122	C18H36O3	300.265896432091	LMFA02000133///LipidMaps///15-hydroxy-octadecanoic acid/// CID:135636117//////	[M]	950	LoI_z
10684122	C18H36O3	300.265896432091	LMFA02000134///LipidMaps///16-hydroxy-octadecanoic acid/// CID:135636118//////	[M]	950	LoI_z
10685122	C18H36O3	300.265896432091	LMFA02000135///LipidMaps///17-hydroxy-octadecanoic acid/// CID:135636119//////	[M]	950	LoI_z
10686122	C18H36O3	300.265896432091	LMFA02000136///LipidMaps///18-hydroxy-octadecanoic acid/// CID:135636120//////	[M]	950	LoI_z
10687122	C18H36O3	300.265896432091	LMFA02000185///LipidMaps///3-hydroxy-16-methyl-heptadecanoic acid/// CID:135636169//////	[M]	950	LoI_z
10688122	C18H36O3	300.265896432091	LMFA02000195///LipidMaps///2R-hydroxy-octadecanoic acid/// CID:135636179/// CHEBI:15913///	[M]	950	LoI_z
1089020	C15H14O7	306.073404208091	LMPK12020002///LipidMaps///unknown/// CID:74380563//////	[M]	981	LoI_z
1089120	C15H14O7	306.073404208091	LMPK12020004///LipidMaps///unknown/// CID:74380565//////	[M]	981	LoI_z
1089220	C15H14O7	306.073404208091	LMPK12020185///LipidMaps///unknown/// CID:85292637//////	[M]	981	LoI_z
1089320	C15H14O7	306.073404208091	LMPK12020191///LipidMaps///unknown/// CID:85292643//////	[M]	981	LoI_z
1089420	C15H14O7	306.073404208091	LMPK12020192///LipidMaps///unknown/// CID:85292644//////	[M]	981	LoI_z
1089520	C15H14O7	306.073404208091	LMPK12020193///LipidMaps///unknown/// CID:85292645//////	[M]	981	LoI_z
1089620	C15H14O7	306.073404208091	LMPK12020202///LipidMaps///unknown/// CID:85292654//////	[M]	981	LoI_z
1089720	C15H14O7	306.073404208091	LMPK12020203///LipidMaps///Catechin-4beta-ol/// CID:85292655//////	[M]	981	LoI_z
1090320	C19H30O3	306.218946240091	LMST02020004///LipidMaps///3beta/11beta-dihydroxy-androstan-17-one/// CID:24702264//////	[M]	982	LoI_z
1090420	C19H30O3	306.218946240091	LMST02020086///LipidMaps///unknown/// CID:85300780/// HMDB02984///	[M]	982	LoI_z
1090520	C19H30O3	306.218946240091	LMST02020097///LipidMaps///5-Androstene-3b/16a/17a-triol/// CID:85300791/// HMDB00540///	[M]	982	LoI_z
1090620	C19H30O3	306.218946240091	LMST02020098///LipidMaps///5-Androstene-3b/16b/17a-triol/// CID:85300792/// HMDB00523///	[M]	982	LoI_z
1090720	C19H30O3	306.218946240091	LMST02020099///LipidMaps///unknown/// CID:85300793/// HMDB00550///	[M]	982	LoI_z
1095220	C16H27F3O2	308.195766184091	LMFA07010327///LipidMaps///14/14/14-Trifluoro-11E-tetradecenyl acetate/// CID:135636666//////	[M]	993	LoI_z
1095320	C16H27F3O2	308.195766184091	LMFA07010328///LipidMaps///14/14/14-Trifluoro-11Z-tetradecenyl acetate/// CID:135636667//////	[M]	993	LoI_z
1099430	C17H26O5	310.177475352091	LMFA01050151///LipidMaps///methyl 8-[2-(2-formyl-vinyl)-3-hydroxy-5-oxo-cyclopentyl]-octanoate/// CID:7850241//////	[M]	1006	LoI_z
1099530	C17H26O5	310.177475352091	LMPR0103640001///LipidMaps///unknown/// CID:74382333/// CHEBI:3159///	[M]	1006	LoI_z
10994120	C17H26O5	310.177475352091	LMFA01050151///LipidMaps///methyl 8-[2-(2-formyl-vinyl)-3-hydroxy-5-oxo-cyclopentyl]-octanoate/// CID:7850241//////	[M]	1007	LoI_z
10995120	C17H26O5	310.177475352091	LMPR0103640001///LipidMaps///unknown/// CID:74382333/// CHEBI:3159///	[M]	1007	LoI_z
1099720	C18H30O4	310.213860860091	LMFA02000018///LipidMaps///9S-hydroperoxy-10E/12Z/15Z-octadecatrienoic acid/// CID:24701201//////	[M]	1008	LoI_z
1099820	C18H30O4	310.213860860091	LMFA02000019///LipidMaps///9S-hydroxy-10S/11S-epoxy-12Z/15Z-octadecadienoic acid/// CID:24701202//////	[M]	1008	LoI_z
1099920	C18H30O4	310.213860860091	LMFA02000020///LipidMaps///9S-hydroxy-12R/13S-epoxy-10E/15Z-octadecadienoic acid/// CID:24701203//////	[M]	1008	LoI_z
1100020	C18H30O4	310.213860860091	LMFA02000030///LipidMaps///15/16-epoxy-13-OH-9Z/11E-octadecadienoic acid/// CID:24701210//////	[M]	1008	LoI_z
1100120	C18H30O4	310.213860860091	LMFA02000052///LipidMaps///13S-hydroperoxy-9Z/11E/15Z-octadecatrienoic acid/// CID:24701231/// CHEBI:48905///	[M]	1008	LoI_z
1100220	C18H30O4	310.213860860091	LMFA02000108///LipidMaps///9-hydroperoxy-10E/12/15Z-octadecatrienoic acid/// CID:135636092//////	[M]	1008	LoI_z
1100320	C18H30O4	310.213860860091	LMFA02000109///LipidMaps///12-hydroperoxy-9Z/13E/15-octadecatrienoic acid/// CID:135636093//////	[M]	1008	LoI_z
1100420	C18H30O4	310.213860860091	LMFA02000110///LipidMaps///13-hydroperoxy-9/11E/15Z-octadecatrienoic acid/// CID:135636094//////	[M]	1008	LoI_z
1100520	C18H30O4	310.213860860091	LMFA02000111///LipidMaps///16-hydroperoxy-9Z/12/14E-octadecatrienoic acid/// CID:135636095//////	[M]	1008	LoI_z
1100620	C18H30O4	310.213860860091	LMFA02000112///LipidMaps///13S-hydroperoxy-6Z/9Z/11E-octadecatrienoic acid/// CID:135636096//////	[M]	1008	LoI_z
1100720	C18H30O4	310.213860860091	LMFA02000114///LipidMaps///13S-hydroperoxy-9Z/11E/14Z-octadecatrienoic acid/// CID:135636098/// CHEBI:15656///	[M]	1008	LoI_z
1100820	C18H30O4	310.213860860091	LMFA02000226///LipidMaps///7S/8S-dihydroxy-9Z/12Z/15Z-octadecatrienoic acid/// CID:135636210//////	[M]	1008	LoI_z
1100920	C18H30O4	310.213860860091	LMFA02000247///LipidMaps///9-oxo-12/13-epoxy-10-octadecenoic acid/// CID:135636231//////	[M]	1008	LoI_z
1101020	C18H30O4	310.213860860091	LMFA02000279///LipidMaps///9/10-epoxy-13-oxo-11-octadecenoic acid/// CID:135636263//////	[M]	1008	LoI_z
1116520	C12H28NO6P	313.164875666091	LMGP01040069///LipidMaps///1/2-diethyl-sn-glycero-3-phosphocholine/// CID:14713874//////	[M]	1031	LoI_z
1117420	C10H20O7P2	314.067877660091	LMPR0102010001///LipidMaps///Geranyl pyrophosphate/// CID:74382092/// CHEBI:17211/// HMDB01285	[M]	1044	LoI_z
1117520	C10H20O7P2	314.067877660091	LMPR0102010002///LipidMaps///Neryl pyrophosphate/// CID:74382093/// CHEBI:16172///	[M]	1044	LoI_z
1117620	C10H20O7P2	314.067877660091	LMPR0102010017///LipidMaps///(2R)-5-methyl-2-(prop-1-en-2-yl)hex-4-en-1-yl trihydrogen diphosphate/// CID:85297115/// CHEBI:50280///	[M]	1044	LoI_z
1117720	C10H20O7P2	314.067877660091	LMPR0102060018///LipidMaps///[2/2-dimethyl-3-(2-methylprop-1-en-1-yl)cyclopropyl]methyl trihydrogen diphosphate/// CID:85297134/// CHEBI:50272///	[M]	1044	LoI_z
1117820	C10H20O7P2	314.067877660091	LMPR0102060019///LipidMaps///[(1R/3R)-2/2-dimethyl-3-(2-methylprop-1-en-1-yl)cyclopropyl]methyl trihydrogen diphosphate/// CID:85297135/// CHEBI:50273///	[M]	1044	LoI_z
1117920	C10H20O7P2	314.067877660091	LMPR0102120009///LipidMaps///unknown/// CID:74382205/// CHEBI:15395///	[M]	1044	LoI_z
269020	C18H34O4	314.245160988091	MAG///MycoMass///glycerides///monoacylated///15///1	[M]	1048	LoI_z
1128320	C18H34O4	314.245160988091	LMFA01170029///LipidMaps///Octadecanedioic acid/// CID:14710828/// HMDB00782///	[M]	1048	LoI_z
1128420	C18H34O4	314.245160988091	LMFA02000003///LipidMaps///18-hydroxy-9R/10S-epoxy-octadecanoic acid/// CID:24701186//////	[M]	1048	LoI_z
1128520	C18H34O4	314.245160988091	LMFA02000004///LipidMaps///18-hydroxy-9S/10R-epoxy-octadecanoic acid/// CID:24701187//////	[M]	1048	LoI_z
1128620	C18H34O4	314.245160988091	LMFA02000059///LipidMaps///10S-hydroperoxy-8E-octadecenoic acid/// CID:135636044//////	[M]	1048	LoI_z
1128720	C18H34O4	314.245160988091	LMFA02000060///LipidMaps///7S/10S-dihydroxy-8E-octadecenoic acid/// CID:135636045//////	[M]	1048	LoI_z
1128820	C18H34O4	314.245160988091	LMFA02000061///LipidMaps///8R-hydroperoxy-9Z-octadecenoic acid/// CID:135636046//////	[M]	1048	LoI_z
1128920	C18H34O4	314.245160988091	LMFA02000062///LipidMaps///5S/8R-dihydroxy-9Z-octadecenoic acid/// CID:135636047//////	[M]	1048	LoI_z
1129020	C18H34O4	314.245160988091	LMFA02000063///LipidMaps///8R/11S-dihydroxy-9Z-octadecenoic acid/// CID:135636048//////	[M]	1048	LoI_z
1129120	C18H34O4	314.245160988091	LMFA02000067///LipidMaps///11R-hydroperoxy-12Z-octadecenoic acid/// CID:135636052//////	[M]	1048	LoI_z
1129220	C18H34O4	314.245160988091	LMFA02000068///LipidMaps///13R-hydroperoxy-11E-octadecenoic acid/// CID:135636053//////	[M]	1048	LoI_z
1129320	C18H34O4	314.245160988091	LMFA02000069///LipidMaps///13S-hydroperoxy-11E-octadecenoic acid/// CID:135636054//////	[M]	1048	LoI_z
1129420	C18H34O4	314.245160988091	LMFA02000070///LipidMaps///12R-hydroperoxy-13E-octadecenoic acid/// CID:135636055//////	[M]	1048	LoI_z
1129520	C18H34O4	314.245160988091	LMFA02000071///LipidMaps///12S-hydroperoxy-13E-octadecenoic acid/// CID:135636056//////	[M]	1048	LoI_z
1129620	C18H34O4	314.245160988091	LMFA02000072///LipidMaps///14R-hydroperoxy-12E-octadecenoic acid/// CID:135636057//////	[M]	1048	LoI_z
1129720	C18H34O4	314.245160988091	LMFA02000073///LipidMaps///14S-hydroperoxy-12E-octadecenoic acid/// CID:135636058//////	[M]	1048	LoI_z
1129820	C18H34O4	314.245160988091	LMFA02000074///LipidMaps///12R-hydroperoxy-13Z-octadecenoic acid/// CID:135636059//////	[M]	1048	LoI_z
1129920	C18H34O4	314.245160988091	LMFA02000075///LipidMaps///12S-hydroperoxy-13Z-octadecenoic acid/// CID:135636060//////	[M]	1048	LoI_z
1130020	C18H34O4	314.245160988091	LMFA02000076///LipidMaps///10R-hydroperoxy-11Z-octadecenoic acid/// CID:135636061//////	[M]	1048	LoI_z
1130120	C18H34O4	314.245160988091	LMFA02000078///LipidMaps///7-hydroperoxy-5E-octadecenoic acid/// CID:135636062//////	[M]	1048	LoI_z
1143619	C21H32O2	316.239681684091	LMFA01030823///LipidMaps///6Z/9Z/12Z/15Z/18Z-heneicosapentaenoic acid/// CID:123060145//////	[M]	1056	LoI_z
1143719	C21H32O2	316.239681684091	LMST02020010///LipidMaps///17-hydroxy-7/17-dimethylandrost-4-en-3-one/// CID:24702269/// HMDB04627///	[M]	1056	LoI_z
1143819	C21H32O2	316.239681684091	LMST02020017///LipidMaps///17beta-hydroxy-7alpha/17-dimethylandrost-4-en-3-one/// CID:24702272/// HMDB06048///	[M]	1056	LoI_z
1143919	C21H32O2	316.239681684091	LMST02030088///LipidMaps///3beta-hydroxypregn-5-en-20-one/// CID:24702313/// CHEBI:16581/// HMDB00253	[M]	1056	LoI_z
1144019	C21H32O2	316.239681684091	LMST02030146///LipidMaps///5beta-pregnane-3/20-dione/// CID:85300809/// CHEBI:30154///	[M]	1056	LoI_z
1144119	C21H32O2	316.239681684091	LMST02030152///LipidMaps///20-hydroxypregn-4-en-3-one/// CID:85300815/// CHEBI:36728///	[M]	1056	LoI_z
1144219	C21H32O2	316.239681684091	LMST02030153///LipidMaps///20R-hydroxypregn-4-en-3-one/// CID:85300816/// CHEBI:36729///	[M]	1056	LoI_z
1144319	C21H32O2	316.239681684091	LMST02030169///LipidMaps///(20S)-20-hydroxypregn-4-en-3-one/// CID:85300832/// CHEBI:28453///	[M]	1056	LoI_z
1144419	C21H32O2	316.239681684091	LMST02030170///LipidMaps///5alpha-pregnane-3/20-dione/// CID:85300833/// CHEBI:28952///	[M]	1056	LoI_z
1144519	C21H32O2	316.239681684091	LMST02030201///LipidMaps///unknown/// CID:85300864/// HMDB06002///	[M]	1056	LoI_z
269129	C18H36O4	316.260811052091	MAG///MycoMass///glycerides///monoacylated///15///0	[M]	1057	LoI_z
1144729	C18H36O4	316.260811052091	LMFA02000007///LipidMaps///9R/10S-dihydroxy-octadecanoic acid/// CID:24701190//////	[M]	1057	LoI_z
1144829	C18H36O4	316.260811052091	LMFA02000008///LipidMaps///9S/10R-dihydroxy-octadecanoic acid/// CID:24701191//////	[M]	1057	LoI_z
1144929	C18H36O4	316.260811052091	LMFA02000137///LipidMaps///2/3-dihydroxy-octadecanoic acid/// CID:135636121//////	[M]	1057	LoI_z
1145029	C18H36O4	316.260811052091	LMFA02000138///LipidMaps///5/6-dihydroxy-octadecanoic acid/// CID:135636122//////	[M]	1057	LoI_z
1145129	C18H36O4	316.260811052091	LMFA02000139///LipidMaps///6/7-dihydroxy-octadecanoic acid/// CID:135636123//////	[M]	1057	LoI_z
1145229	C18H36O4	316.260811052091	LMFA02000140///LipidMaps///7/8-dihydroxy-octadecanoic acid/// CID:135636124//////	[M]	1057	LoI_z
1145329	C18H36O4	316.260811052091	LMFA02000141///LipidMaps///8/9-dihydroxy-octadecanoic acid/// CID:135636125//////	[M]	1057	LoI_z
1145429	C18H36O4	316.260811052091	LMFA02000142///LipidMaps///9/10-dihydroxy-octadecanoic acid/// CID:135636126//////	[M]	1057	LoI_z
1145529	C18H36O4	316.260811052091	LMFA02000143///LipidMaps///9/12-dihydroxy-octadecanoic acid/// CID:135636127//////	[M]	1057	LoI_z
1145629	C18H36O4	316.260811052091	LMFA02000144///LipidMaps///10/11-dihydroxy-octadecanoic acid/// CID:135636128//////	[M]	1057	LoI_z
1145729	C18H36O4	316.260811052091	LMFA02000145///LipidMaps///11/12-dihydroxy-octadecanoic acid/// CID:135636129//////	[M]	1057	LoI_z
1145829	C18H36O4	316.260811052091	LMFA02000146///LipidMaps///12/13-dihydroxy-octadecanoic acid/// CID:135636130//////	[M]	1057	LoI_z
1145929	C18H36O4	316.260811052091	LMFA02000174///LipidMaps///15/16-dihydroxy-octadecanoic acid/// CID:135636158//////	[M]	1057	LoI_z
1146029	C18H36O4	316.260811052091	LMFA02000175///LipidMaps///4/14-dihydroxy-octadecanoic acid/// CID:135636159//////	[M]	1057	LoI_z
1146129	C18H36O4	316.260811052091	LMFA02000176///LipidMaps///9/14-dihydroxy-octadecanoic acid/// CID:135636160//////	[M]	1057	LoI_z
1146229	C18H36O4	316.260811052091	LMFA02000238///LipidMaps///9S/10S-dihydroxyoctadecanoic acid/// CID:135636222/// CHEBI:49254///	[M]	1057	LoI_z
2691119	C18H36O4	316.260811052091	MAG///MycoMass///glycerides///monoacylated///15///0	[M]	1058	LoI_z
11447119	C18H36O4	316.260811052091	LMFA02000007///LipidMaps///9R/10S-dihydroxy-octadecanoic acid/// CID:24701190//////	[M]	1058	LoI_z
11448119	C18H36O4	316.260811052091	LMFA02000008///LipidMaps///9S/10R-dihydroxy-octadecanoic acid/// CID:24701191//////	[M]	1058	LoI_z
11449119	C18H36O4	316.260811052091	LMFA02000137///LipidMaps///2/3-dihydroxy-octadecanoic acid/// CID:135636121//////	[M]	1058	LoI_z
11450119	C18H36O4	316.260811052091	LMFA02000138///LipidMaps///5/6-dihydroxy-octadecanoic acid/// CID:135636122//////	[M]	1058	LoI_z
11451119	C18H36O4	316.260811052091	LMFA02000139///LipidMaps///6/7-dihydroxy-octadecanoic acid/// CID:135636123//////	[M]	1058	LoI_z
11452119	C18H36O4	316.260811052091	LMFA02000140///LipidMaps///7/8-dihydroxy-octadecanoic acid/// CID:135636124//////	[M]	1058	LoI_z
11453119	C18H36O4	316.260811052091	LMFA02000141///LipidMaps///8/9-dihydroxy-octadecanoic acid/// CID:135636125//////	[M]	1058	LoI_z
11454119	C18H36O4	316.260811052091	LMFA02000142///LipidMaps///9/10-dihydroxy-octadecanoic acid/// CID:135636126//////	[M]	1058	LoI_z
11455119	C18H36O4	316.260811052091	LMFA02000143///LipidMaps///9/12-dihydroxy-octadecanoic acid/// CID:135636127//////	[M]	1058	LoI_z
11456119	C18H36O4	316.260811052091	LMFA02000144///LipidMaps///10/11-dihydroxy-octadecanoic acid/// CID:135636128//////	[M]	1058	LoI_z
11457119	C18H36O4	316.260811052091	LMFA02000145///LipidMaps///11/12-dihydroxy-octadecanoic acid/// CID:135636129//////	[M]	1058	LoI_z
11458119	C18H36O4	316.260811052091	LMFA02000146///LipidMaps///12/13-dihydroxy-octadecanoic acid/// CID:135636130//////	[M]	1058	LoI_z
11459119	C18H36O4	316.260811052091	LMFA02000174///LipidMaps///15/16-dihydroxy-octadecanoic acid/// CID:135636158//////	[M]	1058	LoI_z
11460119	C18H36O4	316.260811052091	LMFA02000175///LipidMaps///4/14-dihydroxy-octadecanoic acid/// CID:135636159//////	[M]	1058	LoI_z
11461119	C18H36O4	316.260811052091	LMFA02000176///LipidMaps///9/14-dihydroxy-octadecanoic acid/// CID:135636160//////	[M]	1058	LoI_z
11462119	C18H36O4	316.260811052091	LMFA02000238///LipidMaps///9S/10S-dihydroxyoctadecanoic acid/// CID:135636222/// CHEBI:49254///	[M]	1058	LoI_z
1146419	C17H17O6	317.101964684091	LMPK12010444///LipidMaps///6/7/3'-Trihydroxy-5/4'-dimethoxy-flavylium/// CID:85292450//////	[M]	1061	LoI_z
1148619	C18H22O5	318.146175224091	LMPK04000016///LipidMaps///unknown/// CID:74380496//////	[M]	1065	LoI_z
1155819	C20H32O3	320.234596304091	LMFA01030719///LipidMaps///12-hydroxy-5Z/8Z/10Z/14Z-Eicosatetraenoic acid/// CID:14710773//////	[M]	1072	LoI_z
1155919	C20H32O3	320.234596304091	LMFA03060001///LipidMaps///15S-hydroxy-5Z/8Z/11Z/13E-eicosatetraenoic acid/// CID:4266108/// CHEBI:15558/// HMDB03876	[M]	1072	LoI_z
1156019	C20H32O3	320.234596304091	LMFA03060002///LipidMaps///5S-hydroxy-6E/8Z/11Z/14Z-eicosatetraenoic acid/// CID:4266109/// CHEBI:28209/// HMDB11134	[M]	1072	LoI_z
1156119	C20H32O3	320.234596304091	LMFA03060003///LipidMaps///11S-hydroxy-5Z/8Z/11E/14Z-eicosatetraenoic acid/// CID:4266110//////	[M]	1072	LoI_z
1156219	C20H32O3	320.234596304091	LMFA03060006///LipidMaps///8S-hydroxy-5Z/9E/11Z/14Z-eicosatetraenoic acid/// CID:4266112/// CHEBI:34486/// HMDB04679	[M]	1072	LoI_z
1156319	C20H32O3	320.234596304091	LMFA03060007///LipidMaps///12S-hydroxy-5Z/8Z/10E/14Z-eicosatetraenoic acid/// CID:4266113/// CHEBI:34146///	[M]	1072	LoI_z
1156419	C20H32O3	320.234596304091	LMFA03060008///LipidMaps///12R-hydroxy-5Z/8Z/10E/14Z-eicosatetraenoic acid/// CID:4266114/// CHEBI:34144///	[M]	1072	LoI_z
1156519	C20H32O3	320.234596304091	LMFA03060009///LipidMaps///20-hydroxy-5Z/8Z/11Z/14Z-eicosatetraenoic acid/// CID:4266115/// CHEBI:34306/// HMDB05998	[M]	1072	LoI_z
1156619	C20H32O3	320.234596304091	LMFA03060021///LipidMaps///8R-hydroxy-5Z/9E/11Z/14Z-eicosatetraenoic acid/// CID:4266124/// CHEBI:34486/// HMDB04679	[M]	1072	LoI_z
1156719	C20H32O3	320.234596304091	LMFA03060023///LipidMaps///3R-hydroxy-5Z/8Z/11Z/14Z-eicosatetraenoic acid/// CID:4266125//////	[M]	1072	LoI_z
1156819	C20H32O3	320.234596304091	LMFA03060024///LipidMaps///5R-hydroxy-6E/8Z/11Z/14Z-eicosatetraenoic acid/// CID:4266126/// CHEBI:28209/// HMDB11134	[M]	1072	LoI_z
1156919	C20H32O3	320.234596304091	LMFA03060026///LipidMaps///9R-hydroxy-5Z/7E/11Z/14Z-eicosatetraenoic acid/// CID:4266127//////	[M]	1072	LoI_z
1157019	C20H32O3	320.234596304091	LMFA03060027///LipidMaps///9S-hydroxy-5Z/7E/11Z/14Z-eicosatetraenoic acid/// CID:4266128/// CHEBI:34495///	[M]	1072	LoI_z
1157119	C20H32O3	320.234596304091	LMFA03060028///LipidMaps///11R-hydroxy-5Z/8Z/12E/14Z-eicosatetraenoic acid/// CID:4266129/// CHEBI:34126/// HMDB04682	[M]	1072	LoI_z
1157219	C20H32O3	320.234596304091	LMFA03060030///LipidMaps///15R-hydroxy-5Z/8Z/11Z/13E-eicosatetraenoic acid/// CID:4266130/// CHEBI:15558/// HMDB03876	[M]	1072	LoI_z
1157319	C20H32O3	320.234596304091	LMFA03060054///LipidMaps///6-hydroxy-4E/8Z/11Z/14Z-eicosatetraenoic acid/// CID:7982852//////	[M]	1072	LoI_z
1157419	C20H32O3	320.234596304091	LMFA03060055///LipidMaps///8-hydroxy-5E/9Z/11Z/14Z-eicosatetraenoic acid/// CID:7982853//////	[M]	1072	LoI_z
1157519	C20H32O3	320.234596304091	LipidMaps/// 9-HETE///9-hydroxy-5E/7Z/11Z/14Z-eicosatetraenoic acid///LMFA03060058/// CID:7982856/// HMDB10222	[M]	1072	LoI_z
1157619	C20H32O3	320.234596304091	LMFA03060059///LipidMaps///9R-hydroxy-5E/7Z/11Z/14Z-eicosatetraenoic acid/// CID:7982857/// HMDB10222///	[M]	1072	LoI_z
1157719	C20H32O3	320.234596304091	LMFA03060061///LipidMaps///11R-hydroxy-5E/8Z/12Z/14Z-eicosatetraenoic acid/// CID:7982859/// CHEBI:34126/// HMDB04682	[M]	1072	LoI_z
1162618	C20H18O4	322.119960476091	LMPK12050027///LipidMaps///unknown/// CID:85292762//////	[M]	1085	LoI_z
1162718	C20H18O4	322.119960476091	LMPK12050030///LipidMaps///7-Hydroxy-4'-prenyloxyisoflavone/// CID:85292765//////	[M]	1085	LoI_z
1162818	C20H18O4	322.119960476091	LMPK12070020///LipidMaps///unknown/// CID:85293340//////	[M]	1085	LoI_z
1162918	C20H18O4	322.119960476091	LMPK12070021///LipidMaps///unknown/// CID:85293341//////	[M]	1085	LoI_z
1163018	C20H18O4	322.119960476091	LMPK12070025///LipidMaps///3-Hydroxy-6''/6''-dimethylpyrano[2''/3'':9/8]pterocarpan/// CID:85293345//////	[M]	1085	LoI_z
1163118	C20H18O4	322.119960476091	LMPK12080060///LipidMaps///unknown/// CID:85293537//////	[M]	1085	LoI_z
1163218	C20H18O4	322.119960476091	LMPK12110030///LipidMaps///unknown/// CID:85293693//////	[M]	1085	LoI_z
1163318	C20H18O4	322.119960476091	LMPK12110032///LipidMaps///unknown/// CID:85293695//////	[M]	1085	LoI_z
1163418	C20H18O4	322.119960476091	LMPK12110033///LipidMaps///7/4'-Dihydroxy-8-prenylflavone/// CID:85293696//////	[M]	1085	LoI_z
1163518	C20H18O4	322.119960476091	LMPK12110166///LipidMaps///5/7-Dihydroxy-8-prenylflavone/// CID:85293829//////	[M]	1085	LoI_z
1163618	C20H18O4	322.119960476091	LMPK12120076///LipidMaps///unknown/// CID:74380686//////	[M]	1085	LoI_z
1163718	C20H18O4	322.119960476091	LMPK12120077///LipidMaps///4-Hydroxylonchocarpin/// CID:74380687//////	[M]	1085	LoI_z
1163818	C20H18O4	322.119960476091	LMPK12120080///LipidMaps///unknown/// CID:74380690//////	[M]	1085	LoI_z
1163918	C20H18O4	322.119960476091	LMPK12120134///LipidMaps///unknown/// CID:74380744//////	[M]	1085	LoI_z
1164018	C20H18O4	322.119960476091	LMPK12120429///LipidMaps///unknown/// CID:74381039//////	[M]	1085	LoI_z
1164118	C20H18O4	322.119960476091	LMPK12140050///LipidMaps///unknown/// CID:74381350/// CHEBI:2367///	[M]	1085	LoI_z
1164218	C20H18O4	322.119960476091	LMPK12140073///LipidMaps///unknown/// CID:74381373//////	[M]	1085	LoI_z
1164318	C20H18O4	322.119960476091	LMPK12140208///LipidMaps///unknown/// CID:74381508//////	[M]	1085	LoI_z
1164418	C21H22O3	322.156345984091	LMPK12120009///LipidMaps///unknown/// CID:74380619//////	[M]	1086	LoI_z
1164518	C21H22O3	322.156345984091	LMPK12140014///LipidMaps///unknown/// CID:74381314//////	[M]	1086	LoI_z
1164618	C14H26O8	322.162219212091	LMFA13010043///LipidMaps///Butyl 3-O-beta-D-glucopyranosyl-butanoate/// CID:135638064//////	[M]	1087	LoI_z
1164718	C19H27ClO2	322.169409204091	LMST02020019///LipidMaps///4-chloro-17beta-hydroxyandrost-4-en-3-one/// CID:24702274//////	[M]	1087	LoI_z
1172718	C20H39NO2	325.297530908091	LMFA08040015///LipidMaps///N-(9Z-octadecenoyl)-ethanolamine/// CID:7850594/// HMDB02088///	[M]	1113	LoI_z
1176318	C20H38O3	326.281546496091	LMFA01050117///LipidMaps///14-hydroxy-11Z-eicosenoic acid/// CID:7850214//////	[M]	1121	LoI_z
1176418	C20H38O3	326.281546496091	LMFA01050256///LipidMaps///14R-hydroxy-11E-eicosenoic acid/// CID:7982626//////	[M]	1121	LoI_z
1176518	C20H38O3	326.281546496091	LMFA01050257///LipidMaps///14R-hydroxy-11Z-eicosenoic acid/// CID:7982627//////	[M]	1121	LoI_z
1176618	C20H38O3	326.281546496091	LMFA01060132///LipidMaps///19-oxo-eicosanoic acid/// CID:7982758//////	[M]	1121	LoI_z
1176718	C20H38O3	326.281546496091	LMFA01060133///LipidMaps///2-oxo-eicosanoic acid/// CID:7982759//////	[M]	1121	LoI_z
1176818	C20H38O3	326.281546496091	LMFA01060134///LipidMaps///3-oxo-eicosanoic acid/// CID:7982760/// CHEBI:52350///	[M]	1121	LoI_z
1176918	C20H38O3	326.281546496091	LMPR0104010016///LipidMaps///3/7/11/15-tetramethyl-2-oxohexadecanoic acid/// CID:85297279/// CHEBI:18168///	[M]	1121	LoI_z
1178728	C13H30NO6P	327.180525730091	LMGP01060020///LipidMaps///1-pentyl-sn-glycero-3-phosphocholine/// CID:14713957//////	[M]	1127	LoI_z
11787118	C13H30NO6P	327.180525730091	LMGP01060020///LipidMaps///1-pentyl-sn-glycero-3-phosphocholine/// CID:14713957//////	[M]	1128	LoI_z
1179018	C19H37NO3	327.276795464091	LMFA08020123///LipidMaps///N-hexadecanoyl-alanine/// CID:123060538//////	[M]	1136	LoI_z
1185818	C18H29ClO3	328.179973888091	LMFA03120053///LipidMaps///19/20-dinor-12R/13S-epoxy/16S-chloro-9Z-prostenoic acid cyclo-[11S/15R]/// CID:135636283//////	[M]	1144	LoI_z
1187428	C20H40O3	328.297196560091	LMFA01050073///LipidMaps///2-hydroxy-eicosanoic acid/// CID:7850170//////	[M]	1147	LoI_z
1187528	C20H40O3	328.297196560091	LMFA01050074///LipidMaps///3-hydroxy-eicosanoic acid/// CID:7850171/// CHEBI:52347///	[M]	1147	LoI_z
1187628	C20H40O3	328.297196560091	LMFA01050075///LipidMaps///20-hydroxy-eicosanoic acid/// CID:7850172//////	[M]	1147	LoI_z
1187728	C20H40O3	328.297196560091	LMFA01050255///LipidMaps///3R-hydroxy-eicosanoic acid/// CID:7982625/// CHEBI:52347///	[M]	1147	LoI_z
1187828	C20H40O3	328.297196560091	LMPR0104010011///LipidMaps///2-hydroxy-3/7/11/15-tetramethylhexadecanoic acid/// CID:85297274/// CHEBI:37258///	[M]	1147	LoI_z
1187928	C20H40O3	328.297196560091	LMPR0104010015///LipidMaps///(2S)-2-hydroxy-3/7/11/15-tetramethylhexadecanoic acid/// CID:85297278/// CHEBI:18164///	[M]	1147	LoI_z
11874118	C20H40O3	328.297196560091	LMFA01050073///LipidMaps///2-hydroxy-eicosanoic acid/// CID:7850170//////	[M]	1148	LoI_z
11875118	C20H40O3	328.297196560091	LMFA01050074///LipidMaps///3-hydroxy-eicosanoic acid/// CID:7850171/// CHEBI:52347///	[M]	1148	LoI_z
11876118	C20H40O3	328.297196560091	LMFA01050075///LipidMaps///20-hydroxy-eicosanoic acid/// CID:7850172//////	[M]	1148	LoI_z
11877118	C20H40O3	328.297196560091	LMFA01050255///LipidMaps///3R-hydroxy-eicosanoic acid/// CID:7982625/// CHEBI:52347///	[M]	1148	LoI_z
11878118	C20H40O3	328.297196560091	LMPR0104010011///LipidMaps///2-hydroxy-3/7/11/15-tetramethylhexadecanoic acid/// CID:85297274/// CHEBI:37258///	[M]	1148	LoI_z
11879118	C20H40O3	328.297196560091	LMPR0104010015///LipidMaps///(2S)-2-hydroxy-3/7/11/15-tetramethylhexadecanoic acid/// CID:85297278/// CHEBI:18164///	[M]	1148	LoI_z
1199818	C18H34O5	330.240075608091	LMFA02000011///LipidMaps///9S/10S/11R-trihydroxy-12Z-octadecenoic acid/// CID:24701194//////	[M]	1160	LoI_z
1199918	C18H34O5	330.240075608091	LMFA02000014///LipidMaps///9S/12S/13S-trihydroxy-10E-octadecenoic acid/// CID:24701197/// HMDB04708///	[M]	1160	LoI_z
1200018	C18H34O5	330.240075608091	LMFA02000165///LipidMaps///11/12/13-trihydroxy-9-octadecenoic acid/// CID:135636149//////	[M]	1160	LoI_z
1200118	C18H34O5	330.240075608091	LMFA02000168///LipidMaps///9/10/13-trihydroxy-11-octadecenoic acid/// CID:135636152//////	[M]	1160	LoI_z
1200218	C18H34O5	330.240075608091	LMFA02000169///LipidMaps///9/12/13-trihydroxy-10-octadecenoic acid/// CID:135636153//////	[M]	1160	LoI_z
1200318	C18H34O5	330.240075608091	LMFA02000221///LipidMaps///5/8/12-trihydroxy-9-octadecenoic acid/// CID:135636205//////	[M]	1160	LoI_z
1200418	C18H34O5	330.240075608091	LMFA02000222///LipidMaps///9/10/18-trihydroxy-12-octadecenoic acid/// CID:135636206//////	[M]	1160	LoI_z
1200518	C18H34O5	330.240075608091	LMFA02000223///LipidMaps///(+)-9/10/18-trihydroxy-12Z-octadecenoic acid/// CID:135636207//////	[M]	1160	LoI_z
1235418	C19H30O5	338.208775480091	LMST02020108///LipidMaps///1beta/3beta/5alpha/6beta-tetrahydroxyandrostan-17-one/// CID:123069247//////	[M]	1192	LoI_z
1243418	C21H40O3	340.297196560091	LMFA01060135///LipidMaps///2-oxo-heneicosanoic acid/// CID:7982761//////	[M]	1213	LoI_z
1243518	C21H40O3	340.297196560091	LMFA01060136///LipidMaps///20-oxo-heneicosanoic acid/// CID:7982762//////	[M]	1213	LoI_z
1243618	C21H40O3	340.297196560091	LMFA01060137///LipidMaps///3-oxo-heneicosanoic acid/// CID:7982763//////	[M]	1213	LoI_z
1243718	C21H40O3	340.297196560091	LMFA01060138///LipidMaps///5-oxo-heneicosanoic acid/// CID:7982764//////	[M]	1213	LoI_z
269418	C20H38O4	342.276461116091	MAG///MycoMass///glycerides///monoacylated///17///1	[M]	1230	LoI_z
1250718	C20H38O4	342.276461116091	LMFA01170035///LipidMaps///Eicosanedioic acid/// CID:14710834//////	[M]	1230	LoI_z
1250818	C20H38O4	342.276461116091	LMFA03010173///LipidMaps///1/9S/11R/15S-tetrahydroxy-13E-prostaene/// CID:24701281//////	[M]	1230	LoI_z
1260618	C16H24O8	344.146569148091	LMPR0102070023///LipidMaps///unknown/// CID:74382133//////	[M]	1242	LoI_z
1260718	C16H24O8	344.146569148091	LMPR0102070024///LipidMaps///unknown/// CID:74382134//////	[M]	1242	LoI_z
1260818	C24H24O2	344.177081428091	LMFA01030746///LipidMaps///6/9/12/15/18/21-Tetracosahexaynoic acid/// CID:14710793//////	[M]	1243	LoI_z
1260918	C24H24O2	344.177081428091	LMPK13090025///LipidMaps///unknown/// CID:74382058//////	[M]	1243	LoI_z
1261218	C22H32O3	344.234596304091	LMFA03010163///LipidMaps///1a/1b-dihomo-11-oxo-5Z/9/12E/14Z-prostatetraenoic acid/// CID:24701271//////	[M]	1245	LoI_z
1261318	C22H32O3	344.234596304091	LMFA04000012///LipidMaps///17S-hydroxy-4Z/7Z/10Z/13Z/15E/19Z-docosahexaenoic acid/// CID:24701337/// HMDB10213///	[M]	1245	LoI_z
1261418	C22H32O3	344.234596304091	LMFA04000024///LipidMaps///(+/-)-4-hydroxy-5E/7Z/10Z/13Z/16Z/19Z-docosahexaenoic acid/// CID:24701340//////	[M]	1245	LoI_z
1261518	C22H32O3	344.234596304091	LMFA04000025///LipidMaps///(+/-)-7-hydroxy-4Z/8E/10Z/13Z/16Z/19Z-docosahexaenoic acid/// CID:24701341//////	[M]	1245	LoI_z
1261618	C22H32O3	344.234596304091	LMFA04000026///LipidMaps///(+/-)-8-hydroxy-4Z/6E/10Z/13Z/16Z/19Z-docosahexaenoic acid/// CID:24701342//////	[M]	1245	LoI_z
1261718	C22H32O3	344.234596304091	LMFA04000027///LipidMaps///(+/-)-10-hydroxy-4Z/7Z/11E/13Z/16Z/19Z-docosahexaenoic acid/// CID:24701343//////	[M]	1245	LoI_z
1261818	C22H32O3	344.234596304091	LMFA04000028///LipidMaps///(+/-)-11-hydroxy-4Z/7Z/9E/13Z/16Z/19Z-docosahexaenoic acid/// CID:24701344//////	[M]	1245	LoI_z
1261918	C22H32O3	344.234596304091	LMFA04000029///LipidMaps///(+/-)-13-hydroxy-4Z/7Z/10Z/14E/16Z/19Z-docosahexaenoic acid/// CID:24701345//////	[M]	1245	LoI_z
1262018	C22H32O3	344.234596304091	LMFA04000030///LipidMaps///(+/-)-14-hydroxy-4Z/7Z/10Z/12E/16Z/19Z-docosahexaenoic acid/// CID:24701346//////	[M]	1245	LoI_z
1262118	C22H32O3	344.234596304091	LMFA04000031///LipidMaps///(+/-)-16-hydroxy-4Z/7Z/10Z/13Z/17E/19Z-docosahexaenoic acid/// CID:24701347//////	[M]	1245	LoI_z
1262218	C22H32O3	344.234596304091	LMFA04000032///LipidMaps///(+/-)-17-hydroxy-4Z/7Z/10Z/13Z/15E/19Z-docosahexaenoic acid/// CID:24701348/// HMDB10213///	[M]	1245	LoI_z
1262318	C22H32O3	344.234596304091	LMFA04000033///LipidMaps///(+/-)-20-hydroxy-4Z/7Z/10Z/13Z/16Z/18E-docosahexaenoic acid/// CID:24701349//////	[M]	1245	LoI_z
1262418	C22H32O3	344.234596304091	LMFA04000034///LipidMaps///(+/-)-7(8)-epoxy-4Z/10Z/13Z/16Z/19Z-docosapentaenoic acid/// CID:24701350//////	[M]	1245	LoI_z
1262518	C22H32O3	344.234596304091	LMFA04000035///LipidMaps///(+/-)-10(11)-epoxy-4Z/7Z/13Z/16Z/19Z-docosapentaenoic acid/// CID:24701351//////	[M]	1245	LoI_z
1262618	C22H32O3	344.234596304091	LMFA04000036///LipidMaps///(+/-)-13(14)-epoxy-4Z/7Z/10Z/16Z/19Z-docosapentaenoic acid/// CID:24701352//////	[M]	1245	LoI_z
1262718	C22H32O3	344.234596304091	LMFA04000037///LipidMaps///(+/-)-16(17)-epoxy-4Z/7Z/10Z/13Z/19Z-docosapentaenoic acid/// CID:24701353//////	[M]	1245	LoI_z
1262818	C22H32O3	344.234596304091	LMFA04000038///LipidMaps///(+/-)-19(20)-epoxy-4Z/7Z/10Z/13Z/16Z-docosapentaenoic acid/// CID:24701354//////	[M]	1245	LoI_z
1262918	C22H32O3	344.234596304091	LMFA04000058///LipidMaps///14S-hydroxy-4Z/7Z/10Z/12E/16Z/19Z-docosahexaenoic acid/// CID:123060425//////	[M]	1245	LoI_z
1263018	C22H32O3	344.234596304091	LMFA04000059///LipidMaps///14R-hydroxy-4Z/7Z/10Z/12E/16Z/19Z-docosahexaenoic acid/// CID:123060426//////	[M]	1245	LoI_z
1263118	C22H32O3	344.234596304091	LMFA04000060///LipidMaps///21-hydroxy-4Z/7Z/10Z/13Z/16Z/19Z-docosahexaenoic acid/// CID:123060427//////	[M]	1245	LoI_z
1265217	C18H19BrO2	346.056293368091	LMFA01090124///LipidMaps///18-bromo-9E/17E-octadecadien-5/7/15-triynoic acid/// CID:135636015//////	[M]	1251	LoI_z
1265317	C18H19BrO2	346.056293368091	LMFA01090127///LipidMaps///18-bromo-9Z/17E-octadecadien-5/7/15-triynoic acid/// CID:135636018//////	[M]	1251	LoI_z
1265417	C18H19BrO2	346.056293368091	LMFA01090128///LipidMaps///18-bromo-9Z/17Z-octadecadien-5/7/15-triynoic acid/// CID:135636019//////	[M]	1251	LoI_z
1265517	C18H19BrO2	346.056293368091	LMFA01090131///LipidMaps///18-bromo-13E/17E-octadecatrien-5/7/15-triynoic acid/// CID:135636022//////	[M]	1251	LoI_z
1270917	C19H22O6	346.141089844091	LMPK12020214///LipidMaps///3/4/7-Trihydroxy-5/4'-dimethoxy-6/8-dimethylflavan/// CID:85292666//////	[M]	1252	LoI_z
1271017	C19H22O6	346.141089844091	LMPK12120563///LipidMaps///unknown/// CID:74381173//////	[M]	1252	LoI_z
1271117	C19H22O6	346.141089844091	LMPR0104170002///LipidMaps///unknown/// CID:74382424/// CHEBI:28833/// HMDB03559	[M]	1252	LoI_z
1271217	C19H22O6	346.141089844091	LMPR0104170012///LipidMaps///unknown/// CID:74382434//////	[M]	1252	LoI_z
1271317	C19H22O6	346.141089844091	LMPR0104170013///LipidMaps///unknown/// CID:74382435/// CHEBI:29602///	[M]	1252	LoI_z
1271417	C19H22O6	346.141089844091	LMPR0104170026///LipidMaps///unknown/// CID:74382448//////	[M]	1252	LoI_z
1272717	C22H34O3	346.250246368091	LMPR0104390006///LipidMaps///unknown/// CID:74382500/// CHEBI:50436///	[M]	1253	LoI_z
1272817	C22H34O3	346.250246368091	LMST03020011///LipidMaps///(5Z/7E)-(1S/3R)-23/24-dinor-9/10-seco-5/7/10(19)-cholatriene-1/3/22-triol/// CID:14715019//////	[M]	1253	LoI_z
1274717	C19H24O6	348.156739908091	LMPR0104170001///LipidMaps///unknown/// CID:74382423/// CHEBI:27717///	[M]	1260	LoI_z
1274817	C19H24O6	348.156739908091	LMPR0104170025///LipidMaps///unknown/// CID:74382447/// CHEBI:29593///	[M]	1260	LoI_z
1274917	C19H24O6	348.156739908091	LMPR0104170036///LipidMaps///unknown/// CID:85297319/// CHEBI:28040///	[M]	1260	LoI_z
1275017	C19H24O6	348.156739908091	LMST02020063///LipidMaps///3-hydroxy-5/9/17-trioxo-4/5:9/10-disecoandrosta-1(10)/2-dien-4-oate/// CID:24702296//////	[M]	1260	LoI_z
1282517	C16H34NO5P	351.216911238091	LMSP01050005///LipidMaps///Hexadecaphing-4-enine-1-phosphate/// CID:123068722//////	[M]	1275	LoI_z
1282617	C17H37NO4S	351.243781084091	LMSP01080041///LipidMaps///(2R/3R)-2-amino-3-hydroxy-15-methylhexadecane-1-sulfonic acid/// CID:74382690//////	[M]	1276	LoI_z
1299717	C21H36O4	352.260811052091	LMFA01170127///LipidMaps///1/10Z-heptadecadiene-2/3R-dicarboxylic acid/// CID:123060253//////	[M]	1282	LoI_z
1301117	C16H36NO5P	353.232561302091	LMSP01050006///LipidMaps///Hexadecaphinganine-1-phosphate/// CID:123068723//////	[M]	1288	LoI_z
1308917	C23H30O3	354.218946240091	LMPR01090046///LipidMaps///unknown/// CID:24702109//////	[M]	1295	LoI_z
1318317	C22H42O3	354.312846624091	LMFA01060139///LipidMaps///10-oxo-docosanoic acid/// CID:7982765//////	[M]	1298	LoI_z
1318417	C22H42O3	354.312846624091	LMFA01060140///LipidMaps///2-oxo-docosanoic acid/// CID:7982766//////	[M]	1298	LoI_z
1318517	C22H42O3	354.312846624091	LMFA01060141///LipidMaps///21-oxo-docosanoic acid/// CID:7982767//////	[M]	1298	LoI_z
1318617	C22H42O3	354.312846624091	LMFA01060142///LipidMaps///3-oxo-docosanoic acid/// CID:7982768/// CHEBI:52351///	[M]	1298	LoI_z
1318717	C22H42O3	354.312846624091	LMFA01060143///LipidMaps///4-oxo-docosanoic acid/// CID:7982769//////	[M]	1298	LoI_z
1324017	C21H24O5	356.161825288091	LMPK12020136///LipidMaps///unknown/// CID:85292588//////	[M]	1314	LoI_z
1324117	C21H24O5	356.161825288091	LMPK12020171///LipidMaps///4/5/4'-Trihydroxy-7-methoxy-8-prenylflavan/// CID:85292623//////	[M]	1314	LoI_z
1324217	C21H24O5	356.161825288091	LMPK12080008///LipidMaps///unknown/// CID:85293485//////	[M]	1314	LoI_z
1324317	C21H24O5	356.161825288091	LMPK12120497///LipidMaps///2'/4'/4''-Trihydroxy-3'/6''/6''-trimethylpyrano[2''/3'':6'/5']dihydrochalcone/// CID:74381107//////	[M]	1314	LoI_z
1324417	C21H24O5	356.161825288091	LMPK12120498///LipidMaps///2'/4'/5''-Trihydroxy-3'/6''/6''-trimetylpyrano[2''/3'':6'/5']dihydrochalcone/// CID:74381108//////	[M]	1314	LoI_z
1324517	C21H24O5	356.161825288091	LMPK12120536///LipidMaps///4/2'/4'-Trihydroxy-6'-methoxy-3'-prenyldihydrochalcone/// CID:74381146//////	[M]	1314	LoI_z
1324617	C21H24O5	356.161825288091	LMPK12120553///LipidMaps///2'/4'/6'-Trihydroxy-3'-methoxy-5'-prenyldihydrochalcone/// CID:74381163//////	[M]	1314	LoI_z
1324717	C21H24O5	356.161825288091	LMPK12140175///LipidMaps///unknown/// CID:74381475//////	[M]	1314	LoI_z
1326317	C23H32O3	356.234596304091	LMST02010039///LipidMaps///17-pentanoyl-estra-1/3/5(10)-triene-3/17beta-diol/// CID:24702261//////	[M]	1317	LoI_z
1346227	C20H24O6	360.156739908091	LMPK12020184///LipidMaps///unknown/// CID:85292636//////	[M]	1342	LoI_z
1346327	C20H24O6	360.156739908091	LMPK12120450///LipidMaps///unknown/// CID:74381060//////	[M]	1342	LoI_z
1346427	C20H24O6	360.156739908091	LMPK12120599///LipidMaps///unknown/// CID:74381209//////	[M]	1342	LoI_z
13462117	C20H24O6	360.156739908091	LMPK12020184///LipidMaps///unknown/// CID:85292636//////	[M]	1343	LoI_z
13463117	C20H24O6	360.156739908091	LMPK12120450///LipidMaps///unknown/// CID:74381060//////	[M]	1343	LoI_z
13464117	C20H24O6	360.156739908091	LMPK12120599///LipidMaps///unknown/// CID:74381209//////	[M]	1343	LoI_z
1356617	C21H32O5	364.224425544091	LMST02030098///LipidMaps///3alpha/17alpha/21-dihydroxy-5beta-pregnane-11/20-dione/// CID:24702323//////	[M]	1363	LoI_z
1356717	C21H32O5	364.224425544091	LMST02030166///LipidMaps///3beta/11beta/17/21-tetrahydroxypregn-5-en-20-one/// CID:85300829/// CHEBI:27783///	[M]	1363	LoI_z
1356817	C21H32O5	364.224425544091	LMST02030197///LipidMaps///3a/11b/21-Trihydroxy-20-oxo-5b-pregnan-18-al/// CID:85300860/// HMDB06753///	[M]	1363	LoI_z
1356917	C21H32O5	364.224425544091	LMST02030204///LipidMaps///unknown/// CID:85300867/// HMDB03259///	[M]	1363	LoI_z
1357017	C21H32O5	364.224425544091	LMST02030222///LipidMaps///15R/16-epoxy-3beta/14beta/16beta-trihydroxy-15/16-secopregn-5-ene-20-one /// CID:123069266//////	[M]	1363	LoI_z
1357217	C22H36O4	364.260811052091	LMFA03010062///LipidMaps///9-oxo-15R-hydroxy-16/16-dimethyl-5Z/13E-prostadienoic acid/// CID:4265996//////	[M]	1364	LoI_z
1357317	C22H36O4	364.260811052091	LMFA03010085///LipidMaps///9-oxo-15R-hydroxy-16/16-dimethyl-10Z/13E-prostadienoic acid/// CID:4266017//////	[M]	1364	LoI_z
1360827	C22H22O5	366.146175224091	LMPK12050051///LipidMaps///7-Prenyloxy-3'/4'-dimethoxyisoflavone/// CID:85292786//////	[M]	1370	LoI_z
1360927	C22H22O5	366.146175224091	LMPK12070101///LipidMaps///unknown/// CID:85293421//////	[M]	1370	LoI_z
1361027	C22H22O5	366.146175224091	LMPK12110167///LipidMaps///unknown/// CID:85293830//////	[M]	1370	LoI_z
1361127	C22H22O5	366.146175224091	LMPK12110168///LipidMaps///unknown/// CID:85293831//////	[M]	1370	LoI_z
1361227	C22H22O5	366.146175224091	LMPK12120056///LipidMaps///unknown/// CID:74380666//////	[M]	1370	LoI_z
1361327	C22H22O5	366.146175224091	LMPK12120110///LipidMaps///6''/6''-Dimethylpyrano[2''/3'':4'/3']-2'-hydroxy-3/4-dimethoxychalcone/// CID:74380720//////	[M]	1370	LoI_z
1361427	C22H22O5	366.146175224091	LMPK12120302///LipidMaps///6''/6''-Dimethylpyrano[2''/3'':4'/3']-2'-hydroxy-4/6'-dimethoxychalcone/// CID:74380912//////	[M]	1370	LoI_z
1361527	C22H22O5	366.146175224091	LMPK12120310///LipidMaps///6''/6''-Dimethylpyrano[2''/3'':6'/5']-2'-hydroxy-4/4'-dimethoxychalcone/// CID:74380920//////	[M]	1370	LoI_z
1361627	C22H22O5	366.146175224091	LMPK12120390///LipidMaps///unknown/// CID:74381000//////	[M]	1370	LoI_z
1361727	C22H22O5	366.146175224091	LMPK12140071///LipidMaps///unknown/// CID:74381371//////	[M]	1370	LoI_z
1361827	C22H22O5	366.146175224091	LMPK12140074///LipidMaps///(2S)-3'/4'-Dimethoxy-6''/6''-dimethylpyrano[2''/3'':7/8]flavanone/// CID:74381374//////	[M]	1370	LoI_z
1361927	C22H22O5	366.146175224091	LMPK12140556///LipidMaps///(2S)-5/4'-Dimethoxy-6''/6''-dimethylpyrano[2''/3'':7/8]flavanone/// CID:74381856//////	[M]	1370	LoI_z
13608117	C22H22O5	366.146175224091	LMPK12050051///LipidMaps///7-Prenyloxy-3'/4'-dimethoxyisoflavone/// CID:85292786//////	[M]	1371	LoI_z
13609117	C22H22O5	366.146175224091	LMPK12070101///LipidMaps///unknown/// CID:85293421//////	[M]	1371	LoI_z
13610117	C22H22O5	366.146175224091	LMPK12110167///LipidMaps///unknown/// CID:85293830//////	[M]	1371	LoI_z
13611117	C22H22O5	366.146175224091	LMPK12110168///LipidMaps///unknown/// CID:85293831//////	[M]	1371	LoI_z
13612117	C22H22O5	366.146175224091	LMPK12120056///LipidMaps///unknown/// CID:74380666//////	[M]	1371	LoI_z
13613117	C22H22O5	366.146175224091	LMPK12120110///LipidMaps///6''/6''-Dimethylpyrano[2''/3'':4'/3']-2'-hydroxy-3/4-dimethoxychalcone/// CID:74380720//////	[M]	1371	LoI_z
13614117	C22H22O5	366.146175224091	LMPK12120302///LipidMaps///6''/6''-Dimethylpyrano[2''/3'':4'/3']-2'-hydroxy-4/6'-dimethoxychalcone/// CID:74380912//////	[M]	1371	LoI_z
13615117	C22H22O5	366.146175224091	LMPK12120310///LipidMaps///6''/6''-Dimethylpyrano[2''/3'':6'/5']-2'-hydroxy-4/4'-dimethoxychalcone/// CID:74380920//////	[M]	1371	LoI_z
13616117	C22H22O5	366.146175224091	LMPK12120390///LipidMaps///unknown/// CID:74381000//////	[M]	1371	LoI_z
13617117	C22H22O5	366.146175224091	LMPK12140071///LipidMaps///unknown/// CID:74381371//////	[M]	1371	LoI_z
13618117	C22H22O5	366.146175224091	LMPK12140074///LipidMaps///(2S)-3'/4'-Dimethoxy-6''/6''-dimethylpyrano[2''/3'':7/8]flavanone/// CID:74381374//////	[M]	1371	LoI_z
13619117	C22H22O5	366.146175224091	LMPK12140556///LipidMaps///(2S)-5/4'-Dimethoxy-6''/6''-dimethylpyrano[2''/3'':7/8]flavanone/// CID:74381856//////	[M]	1371	LoI_z
1362017	C20H30O6	366.203690100091	LMFA03020016///LipidMaps///5S/12R-dihydroxy-6Z/8E/10E/14Z-eicosatetraene-1/20-dioic acid/// CID:4266082/// CHEBI:27562/// HMDB06059	[M]	1372	LoI_z
1362117	C20H30O6	366.203690100091	LMFA03030009///LipidMaps///9S/15S-dihydroxy-11-oxo-thromboxa-5Z/13E/17Z-trienoic acid/// CID:24701292//////	[M]	1372	LoI_z
1362217	C20H30O6	366.203690100091	LMFA03070045///LipidMaps///5S/12R/18S/19-tetrahydroxy-6Z/8E/10E/14Z/16E-eicosapentaenoic acid/// CID:126522487//////	[M]	1372	LoI_z
1362317	C20H30O6	366.203690100091	LMFA03070046///LipidMaps///5S/12R/18S/20-tetrahydroxy-6Z/8E/10E/14Z/16E-eicosapentaenoic acid/// CID:126522488//////	[M]	1372	LoI_z
1362417	C20H30O6	366.203690100091	LMFA03100037///LipidMaps///9/10-seco-9-carboxy-11/11/15S-trihydroxy-5Z/8(12)/13E-prostatrienoic acid 9/11-lactone/// CID:135636277//////	[M]	1372	LoI_z
1362517	C20H30O6	366.203690100091	LMPR0104310002///LipidMaps///unknown/// CID:74382483//////	[M]	1372	LoI_z
1364117	C17H38NO5P	367.248211366091	LMSP01050008///LipidMaps///heptadecasphinganine-1-phosphate/// CID:160780083//////	[M]	1381	LoI_z
1372517	C23H44O3	368.328496688091	LMFA01060144///LipidMaps///2-oxo-tricosanoic acid/// CID:7982770//////	[M]	1394	LoI_z
1372617	C23H44O3	368.328496688091	LMFA01060145///LipidMaps///22-oxo-tricosanoic acid/// CID:7982771//////	[M]	1394	LoI_z
1372717	C23H44O3	368.328496688091	LMFA01060146///LipidMaps///3-oxo-tricosanoic acid/// CID:7982772//////	[M]	1394	LoI_z
1376717	C21H22O6	370.141089844091	LMPK12020213///LipidMaps///unknown/// CID:85292665//////	[M]	1412	LoI_z
1376817	C21H22O6	370.141089844091	LMPK12020219///LipidMaps///3/4/5/6-Tetramethoxyfurano[2/3-h]flavan/// CID:85292671//////	[M]	1412	LoI_z
1376917	C21H22O6	370.141089844091	LMPK12020220///LipidMaps///unknown/// CID:85292672//////	[M]	1412	LoI_z
1377017	C21H22O6	370.141089844091	LMPK12050476///LipidMaps///3S-5/7/3'-Trihydroxy-4'-methoxy-5'-prenylisoflavanone/// CID:85293210//////	[M]	1412	LoI_z
1377117	C21H22O6	370.141089844091	LMPK12050480///LipidMaps///unknown/// CID:85293214//////	[M]	1412	LoI_z
1377217	C21H22O6	370.141089844091	LMPK12050485///LipidMaps///5/7/2'-Trihydroxy-4'-methoxy-6-prenylisoflavanone/// CID:85293219//////	[M]	1412	LoI_z
1377317	C21H22O6	370.141089844091	LMPK12050486///LipidMaps///5/7/2'-Trihydroxy-4'-methoxy-8-prenylisoflavanone/// CID:85293220//////	[M]	1412	LoI_z
1377417	C21H22O6	370.141089844091	LMPK12070002///LipidMaps///unknown/// CID:74380593//////	[M]	1412	LoI_z
1377517	C21H22O6	370.141089844091	LMPK12070118///LipidMaps///(6aS/11aS)-3/6a/8-Trihydroxy-9-methoxy-10-prenylpterocarpan/// CID:85293438//////	[M]	1412	LoI_z
1377617	C21H22O6	370.141089844091	LMPK12120043///LipidMaps///unknown/// CID:74380653//////	[M]	1412	LoI_z
1377717	C21H22O6	370.141089844091	LMPK12120295///LipidMaps///3'-(2-Hydroxy-3-methylbutyl-3-enyl)-4/2'/4'-trihydroxy-6'-methoxychalcone/// CID:74380905//////	[M]	1412	LoI_z
1377817	C21H22O6	370.141089844091	LMPK12120299///LipidMaps///6''/6''-Dimethyl-5''-hydroxy-4''/5''-dihydropyrano[2''/3'':4'/3']-4/2'-dihydroxy-6'-methoxychalcone/// CID:74380909//////	[M]	1412	LoI_z
1377917	C21H22O6	370.141089844091	LMPK12120333///LipidMaps///2'/4'-Dihydroxy-6'-methoxy-3'-(2-methylbutyryloxy)chalcone/// CID:74380943//////	[M]	1412	LoI_z
1378017	C21H22O6	370.141089844091	LMPK12120334///LipidMaps///2'/4'-Dihydroxy-3'-isovaleryloxy-6'-methoxychalcone/// CID:74380944//////	[M]	1412	LoI_z
1378117	C21H22O6	370.141089844091	LMPK12140346///LipidMaps///5/7-Dihydroxy-4'-methoxy-8-C-(2-hydroxy-3-methyl-3-butenyl)flavanone/// CID:74381646//////	[M]	1412	LoI_z
1378217	C21H22O6	370.141089844091	LMPK12140383///LipidMaps///unknown/// CID:74381683//////	[M]	1412	LoI_z
1378317	C21H22O6	370.141089844091	LMPK12140439///LipidMaps///unknown/// CID:74381739//////	[M]	1412	LoI_z
1378417	C21H22O6	370.141089844091	LMPK12140442///LipidMaps///unknown/// CID:74381742//////	[M]	1412	LoI_z
1378517	C21H22O6	370.141089844091	LMPK12140444///LipidMaps///(2S)-5/7/4'-Trihydroxy-3'-methoxy-6-(1/1-dimethylallyl)flavanone/// CID:74381744//////	[M]	1412	LoI_z
1378617	C21H22O6	370.141089844091	LMPK12140472///LipidMaps///unknown/// CID:74381772//////	[M]	1412	LoI_z
1379216	C20H31ClO4	370.190538572091	LMFA01090065///LipidMaps///8/12-dihydroxy-9-chloro-5Z/10Z/14Z/17Z-eicosatetraenoic acid/// CID:135635956//////	[M]	1413	LoI_z
1379316	C20H31ClO4	370.190538572091	LMFA01090066///LipidMaps///8/12-dihydroxy-11-chloro-5Z/9Z/14Z/17Z-eicosatetraenoic acid/// CID:135635957//////	[M]	1413	LoI_z
1380926	C23H46O3	370.344146752091	LMFA01050212///LipidMaps///2-hydroxy-tricosanoic acid/// CID:7982591//////	[M]	1417	LoI_z
13809116	C23H46O3	370.344146752091	LMFA01050212///LipidMaps///2-hydroxy-tricosanoic acid/// CID:7982591//////	[M]	1418	LoI_z
1381116	C24H37NO2	371.281880844091	LMFA08040009///LipidMaps///N-(4Z/7Z/10Z/13Z/16Z/19Z-docosahexaenoyl)-ethanolamine/// CID:7850589//////	[M]	1427	LoI_z
269916	C22H44O4	372.323411308091	MAG///MycoMass///glycerides///monoacylated///19///0	[M]	1436	LoI_z
1389016	C22H44O4	372.323411308091	LMFA01050211///LipidMaps///13/14-dihydroxy-docosanoic acid/// CID:7982590//////	[M]	1436	LoI_z
1395316	C20H22O7	374.136004464091	LMPK12120286///LipidMaps///unknown/// CID:74380896//////	[M]	1447	LoI_z
1395416	C20H22O7	374.136004464091	LMPK12120329///LipidMaps///2'-Hydroxy-3/4/5/4'/6'-pentamethoxychalcone/// CID:74380939//////	[M]	1447	LoI_z
1395516	C20H22O7	374.136004464091	LMPK12120347///LipidMaps///6'-Hydroxy-3/4/2'/3'/4'-pentamethoxychalcone/// CID:74380957//////	[M]	1447	LoI_z
1395616	C20H22O7	374.136004464091	LMPK12120350///LipidMaps///2'-Hydroxy-3'/4'/6'/3/4-pentamethoxychalcone/// CID:74380960//////	[M]	1447	LoI_z
1395716	C20H22O7	374.136004464091	LMPK12140404///LipidMaps///unknown/// CID:74381704//////	[M]	1447	LoI_z
1395816	C20H22O7	374.136004464091	LMPK12140537///LipidMaps///5/7/2'/3'/4'-Pentamethoxyflavanone/// CID:74381837//////	[M]	1447	LoI_z
1395916	C20H22O7	374.136004464091	LMPK12140633///LipidMaps///(2S)-5/6/7/3'/4'-Pentamethoxyflavanone/// CID:74381933//////	[M]	1447	LoI_z
1396016	C20H22O7	374.136004464091	LMPK12140686///LipidMaps///(2S)-5/6/7/8/4'-Pentamethoxyflavanone/// CID:74381986//////	[M]	1447	LoI_z
1396116	C24H22O4	374.151260604091	LMPK12020228///LipidMaps///unknown/// CID:85292680//////	[M]	1448	LoI_z
1410816	C23H38O4	378.276461116091	LMFA03010059///LipidMaps///9-methylene-11R/15S-dihydroxy-16/16-dimethyl-5Z/13E-prostadienoic acid/// CID:4265993//////	[M]	1463	LoI_z
1410916	C23H38O4	378.276461116091	LMGL01010023///LipidMaps///2-(5Z/8Z/11Z/14Z-eicosatetraenoyl)-sn-glycerol/// CID:85292010/// CHEBI:52392///	[M]	1463	LoI_z
1411016	C23H38O4	378.276461116091	LMST04060002///LipidMaps///3alpha/7alpha/12alpha-Trihydroxy-24-nor-5beta-cholan-23-al/// CID:7851452//////	[M]	1463	LoI_z
1411116	C23H38O4	378.276461116091	LMST04060018///LipidMaps///3alpha/7alpha-dihydroxy-5beta-24-nor-cholan-23-oic Acid/// CID:123069321//////	[M]	1463	LoI_z
1416616	C23H40O4	380.292111180091	LMFA05000011///LipidMaps///1-acetoxy-2-hydroxy-12Z/15Z-heneicosadien-4-one/// CID:7850370//////	[M]	1481	LoI_z
1416716	C23H40O4	380.292111180091	LMST04060003///LipidMaps///24-Nor-5beta-cholane-3alpha/7alpha/12alpha/23-tetrol/// CID:7851453//////	[M]	1481	LoI_z
1416816	C23H40O4	380.292111180091	LMST04060004///LipidMaps///24-Nor-5beta-cholane-3alpha/7alpha/22/23-tetrol/// CID:7851454//////	[M]	1481	LoI_z
1416916	C23H40O4	380.292111180091	LMST04060005///LipidMaps///24-Nor-5beta-cholane-3alpha/7beta/22/23-tetrol/// CID:7851455//////	[M]	1481	LoI_z
1417016	C23H40O4	380.292111180091	LMST04060006///LipidMaps///24-Nor-5beta-cholane-3alpha/12alpha/22/23-tetrol/// CID:7851456//////	[M]	1481	LoI_z
1421316	C16H31IO2	382.136329652091	LMFA01090037///LipidMaps///2-iodo-hexadecanoic acid/// CID:7982817//////	[M]	1495	LoI_z
1421416	C16H31IO2	382.136329652091	LMFA01090038///LipidMaps///3-iodo-hexadecanoic acid/// CID:7982818//////	[M]	1495	LoI_z
1421516	C16H31IO2	382.136329652091	LMFA01090039///LipidMaps///16-iodo-hexadecanoic acid/// CID:7982819//////	[M]	1495	LoI_z
1420816	C15H28O7P2	382.130477916091	LMPR0103010002///LipidMaps///Farnesyl pyrophosphate/// CID:74382224/// CHEBI:17407/// HMDB00961	[M]	1495	LoI_z
1420916	C15H28O7P2	382.130477916091	LMPR0103010003///LipidMaps///Nerolidyl pyrophosphate/// CID:74382225//////	[M]	1495	LoI_z
1421016	C15H28O7P2	382.130477916091	LMPR0103010009///LipidMaps///(2Z/6Z)-3/7/11-trimethyldodeca-2/6/10-trien-1-yl trihydrogen diphosphate/// CID:85297181/// CHEBI:19511///	[M]	1495	LoI_z
1421116	C15H28O7P2	382.130477916091	LMPR0103010010///LipidMaps///(2Z/6E)-3/7/11-trimethyldodeca-2/6/10-trien-1-yl trihydrogen diphosphate/// CID:85297182/// CHEBI:19515///	[M]	1495	LoI_z
1421216	C15H28O7P2	382.130477916091	LMPR0103010011///LipidMaps///(2E/6Z)-3/7/11-trimethyldodeca-2/6/10-trien-1-yl trihydrogen diphosphate/// CID:85297183/// CHEBI:19784///	[M]	1495	LoI_z
1425516	C24H46O3	382.344146752091	LMFA01050215///LipidMaps///24-hydroxy-10Z-tetracosenoic acid/// CID:7982594//////	[M]	1499	LoI_z
1425616	C24H46O3	382.344146752091	LMFA01050216///LipidMaps///2-hydroxy-15Z-tetracosenoic acid/// CID:7982595//////	[M]	1499	LoI_z
1425716	C24H46O3	382.344146752091	LMFA01060147///LipidMaps///3-oxo-tetracosanoic acid/// CID:7982773/// CHEBI:52352///	[M]	1499	LoI_z
1427416	C21H20O7	384.120354400091	LMPK12050263///LipidMaps///unknown/// CID:85292997//////	[M]	1519	LoI_z
1427516	C21H20O7	384.120354400091	LMPK12050289///LipidMaps///5/7/2'/4'-Tetrahydroxy-5'-methoxy-3'-prenylisoflavone/// CID:85293023//////	[M]	1519	LoI_z
1427616	C21H20O7	384.120354400091	LMPK12050290///LipidMaps///5/7/3'/4'-Tetrahydroxy-6'-methoxy-2'-prenylisoflavone/// CID:85293024//////	[M]	1519	LoI_z
1427716	C21H20O7	384.120354400091	LMPK12050509///LipidMaps///3/5/7-Trihydroxy-2'-methoxy-6''/6''-dimethylpyrano[2''/3'':4'/3']isoflavanone/// CID:85293243//////	[M]	1519	LoI_z
1427816	C21H20O7	384.120354400091	LMPK12090023///LipidMaps///3/9-Dihydroxy-8-methoxy-7-(3-hydroxy-3-methylbutyl)coumestan/// CID:85293566//////	[M]	1519	LoI_z
1427916	C21H20O7	384.120354400091	LMPK12111540///LipidMaps///unknown/// CID:85295203//////	[M]	1519	LoI_z
1428016	C21H20O7	384.120354400091	LMPK12111615///LipidMaps///unknown/// CID:85295278//////	[M]	1519	LoI_z
1428116	C21H20O7	384.120354400091	LMPK12112293///LipidMaps///4''/5''-Dihydro-3/5/3'/4'-tetrahydroxy-4''/6''/6''-trimethylpyrano[2/3:7/8]flavone/// CID:85295956//////	[M]	1519	LoI_z
1428216	C21H20O7	384.120354400091	LMPK12112394///LipidMaps///unknown/// CID:85296057//////	[M]	1519	LoI_z
1428316	C21H20O7	384.120354400091	LMPK12112719///LipidMaps///5/7/3'/4'-Tetrahydroxy-3-methoxy-6-prenylflavone/// CID:85296382//////	[M]	1519	LoI_z
1428416	C21H20O7	384.120354400091	LMPK12112721///LipidMaps///5/7/3'/4'-Tetrahydroxy-3-methoxy-5'-prenylflavone/// CID:85296384//////	[M]	1519	LoI_z
1428516	C21H20O7	384.120354400091	LMPK12112852///LipidMaps///3/5/7-Trihydroxy-6-methoxy-4'-prenyloxyflavone/// CID:85296515//////	[M]	1519	LoI_z
1428616	C21H20O7	384.120354400091	LMPK12113076///LipidMaps///unknown/// CID:85296739//////	[M]	1519	LoI_z
1428716	C21H20O7	384.120354400091	LMPK12113102///LipidMaps///unknown/// CID:85296765//////	[M]	1519	LoI_z
1428816	C21H20O7	384.120354400091	LMPK12113143///LipidMaps///3/5/7-Trihydroxy-8-methoxy-4'-prenyloxyflavone/// CID:85296806//////	[M]	1519	LoI_z
1428916	C21H20O7	384.120354400091	LMPK12160021///LipidMaps///unknown/// CID:85297078//////	[M]	1519	LoI_z
1429535	C24H32O4	384.229510924091	LMST01130003///LipidMaps///3beta/14-dihydroxybufa-4/20/22-trienolide/// CID:85300750/// CHEBI:38248///	[M]	1524	LoI_z
1429635	C24H32O4	384.229510924091	LMST02010040///LipidMaps///3/17-dipropionyl-estra-1/3/5(10)-triene-3/17beta-diol/// CID:24702262//////	[M]	1524	LoI_z
1429735	C24H32O4	384.229510924091	LMST02030118///LipidMaps///17alpha-hydroxy-6-methylpregna-4/6-diene-3/20-dione acetate/// CID:24702330//////	[M]	1524	LoI_z
1429835	C24H32O4	384.229510924091	LMST02030124///LipidMaps///19-norpregn-4-en-20-yn-3beta/17alpha-diol/ diacetate/// CID:24702336/// CHEBI:31580///	[M]	1524	LoI_z
1429935	C24H32O4	384.229510924091	LMST04010281///LipidMaps///3/12-Dioxochola-1/4-dien-24-oic Acid/// CID:7851167//////	[M]	1524	LoI_z
1430035	C24H32O4	384.229510924091	LMST04010393///LipidMaps///12alpha-Hydroxy-3-oxochola-1/4/6-trien-24-oic Acid/// CID:7851273//////	[M]	1524	LoI_z
1430135	C24H32O4	384.229510924091	LMST04010396///LipidMaps///3/12-Dioxochola-4/6-dien-24-oic Acid/// CID:7851276//////	[M]	1524	LoI_z
1430235	C24H32O4	384.229510924091	LMST04010407///LipidMaps///(22E)-12alpha-Hydroxy-3-oxochola-1/4/22-trien-24-oic Acid/// CID:7851287//////	[M]	1524	LoI_z
14295117	C24H32O4	384.229510924091	LMST01130003///LipidMaps///3beta/14-dihydroxybufa-4/20/22-trienolide/// CID:85300750/// CHEBI:38248///	[M]	1525	LoI_z
14296117	C24H32O4	384.229510924091	LMST02010040///LipidMaps///3/17-dipropionyl-estra-1/3/5(10)-triene-3/17beta-diol/// CID:24702262//////	[M]	1525	LoI_z
14297117	C24H32O4	384.229510924091	LMST02030118///LipidMaps///17alpha-hydroxy-6-methylpregna-4/6-diene-3/20-dione acetate/// CID:24702330//////	[M]	1525	LoI_z
14298117	C24H32O4	384.229510924091	LMST02030124///LipidMaps///19-norpregn-4-en-20-yn-3beta/17alpha-diol/ diacetate/// CID:24702336/// CHEBI:31580///	[M]	1525	LoI_z
14299117	C24H32O4	384.229510924091	LMST04010281///LipidMaps///3/12-Dioxochola-1/4-dien-24-oic Acid/// CID:7851167//////	[M]	1525	LoI_z
14300117	C24H32O4	384.229510924091	LMST04010393///LipidMaps///12alpha-Hydroxy-3-oxochola-1/4/6-trien-24-oic Acid/// CID:7851273//////	[M]	1525	LoI_z
14301117	C24H32O4	384.229510924091	LMST04010396///LipidMaps///3/12-Dioxochola-4/6-dien-24-oic Acid/// CID:7851276//////	[M]	1525	LoI_z
14302117	C24H32O4	384.229510924091	LMST04010407///LipidMaps///(22E)-12alpha-Hydroxy-3-oxochola-1/4/22-trien-24-oic Acid/// CID:7851287//////	[M]	1525	LoI_z
14295216	C24H32O4	384.229510924091	LMST01130003///LipidMaps///3beta/14-dihydroxybufa-4/20/22-trienolide/// CID:85300750/// CHEBI:38248///	[M]	1526	LoI_z
14296216	C24H32O4	384.229510924091	LMST02010040///LipidMaps///3/17-dipropionyl-estra-1/3/5(10)-triene-3/17beta-diol/// CID:24702262//////	[M]	1526	LoI_z
14297216	C24H32O4	384.229510924091	LMST02030118///LipidMaps///17alpha-hydroxy-6-methylpregna-4/6-diene-3/20-dione acetate/// CID:24702330//////	[M]	1526	LoI_z
14298216	C24H32O4	384.229510924091	LMST02030124///LipidMaps///19-norpregn-4-en-20-yn-3beta/17alpha-diol/ diacetate/// CID:24702336/// CHEBI:31580///	[M]	1526	LoI_z
14299216	C24H32O4	384.229510924091	LMST04010281///LipidMaps///3/12-Dioxochola-1/4-dien-24-oic Acid/// CID:7851167//////	[M]	1526	LoI_z
14300216	C24H32O4	384.229510924091	LMST04010393///LipidMaps///12alpha-Hydroxy-3-oxochola-1/4/6-trien-24-oic Acid/// CID:7851273//////	[M]	1526	LoI_z
14301216	C24H32O4	384.229510924091	LMST04010396///LipidMaps///3/12-Dioxochola-4/6-dien-24-oic Acid/// CID:7851276//////	[M]	1526	LoI_z
14302216	C24H32O4	384.229510924091	LMST04010407///LipidMaps///(22E)-12alpha-Hydroxy-3-oxochola-1/4/22-trien-24-oic Acid/// CID:7851287//////	[M]	1526	LoI_z
270016	C23H44O4	384.323411308091	MAG///MycoMass///glycerides///monoacylated///20///1	[M]	1528	LoI_z
1430516	C23H44O4	384.323411308091	LMFA01170038///LipidMaps///Tricosanedioic acid/// CID:14710837//////	[M]	1528	LoI_z
3416	C24H48O3	384.359796816091	Mycolipanolic acid (C24)///mtbLipids	[M-H]-	1529	LoI_z
1434116	C24H48O3	384.359796816091	LMFA01020332///LipidMaps///2S/4S/6S-trimethyl-3S-hydroxy-heneicosanoic acid/// CID:123060080//////	[M]	1529	LoI_z
1434216	C24H48O3	384.359796816091	LMFA01050080///LipidMaps///2-hydroxy-tetracosanoic acid/// CID:7850177//////	[M]	1529	LoI_z
1434316	C24H48O3	384.359796816091	LMFA01050213///LipidMaps///24-hydroxy-tetracosanoic acid/// CID:7982592//////	[M]	1529	LoI_z
1434416	C24H48O3	384.359796816091	LMFA01050214///LipidMaps///3-hydroxy-tetracosanoic acid/// CID:7982593//////	[M]	1529	LoI_z
1434516	C24H48O3	384.359796816091	LMFA01050321///LipidMaps///2R-hydroxy-tetracosanoic acid/// CID:7982691//////	[M]	1529	LoI_z
1434616	C24H48O3	384.359796816091	LMFA01080016///LipidMaps///15-methoxy-tricosanoic acid/// CID:160779797//////	[M]	1529	LoI_z
1436026	C21H22O7	386.136004464091	LMPK12050070///LipidMaps///7/4'/6'-Trihydroxy-3'-methoxy-2'-(3-hydroxy-3-methylbutyl)isoflavone/// CID:85292805//////	[M]	1538	LoI_z
1436126	C21H22O7	386.136004464091	LMPK12050507///LipidMaps///unknown/// CID:85293241//////	[M]	1538	LoI_z
1436226	C21H22O7	386.136004464091	LMPK12110561///LipidMaps///unknown/// CID:85294224//////	[M]	1538	LoI_z
1436326	C21H22O7	386.136004464091	LMPK12112683///LipidMaps///unknown/// CID:85296346//////	[M]	1538	LoI_z
1436426	C21H22O7	386.136004464091	LMPK12120187///LipidMaps///4'-Hydroxychalcone 4'-glucoside/// CID:74380797//////	[M]	1538	LoI_z
1436526	C21H22O7	386.136004464091	LMPK12140477///LipidMaps///unknown/// CID:74381777//////	[M]	1538	LoI_z
1436626	C21H22O7	386.136004464091	LMPK12140491///LipidMaps///5/7/2'/4'-Tetrahydroxy-5'-methoxy-6-prenylflavanone/// CID:74381791//////	[M]	1538	LoI_z
1436726	C21H22O7	386.136004464091	LMPK12140492///LipidMaps///5/7/2'/4'-Tetrahydroxy-5'-methoxy-8-prenylflavanone/// CID:74381792//////	[M]	1538	LoI_z
14360116	C21H22O7	386.136004464091	LMPK12050070///LipidMaps///7/4'/6'-Trihydroxy-3'-methoxy-2'-(3-hydroxy-3-methylbutyl)isoflavone/// CID:85292805//////	[M]	1539	LoI_z
14361116	C21H22O7	386.136004464091	LMPK12050507///LipidMaps///unknown/// CID:85293241//////	[M]	1539	LoI_z
14362116	C21H22O7	386.136004464091	LMPK12110561///LipidMaps///unknown/// CID:85294224//////	[M]	1539	LoI_z
14363116	C21H22O7	386.136004464091	LMPK12112683///LipidMaps///unknown/// CID:85296346//////	[M]	1539	LoI_z
14364116	C21H22O7	386.136004464091	LMPK12120187///LipidMaps///4'-Hydroxychalcone 4'-glucoside/// CID:74380797//////	[M]	1539	LoI_z
14365116	C21H22O7	386.136004464091	LMPK12140477///LipidMaps///unknown/// CID:74381777//////	[M]	1539	LoI_z
14366116	C21H22O7	386.136004464091	LMPK12140491///LipidMaps///5/7/2'/4'-Tetrahydroxy-5'-methoxy-6-prenylflavanone/// CID:74381791//////	[M]	1539	LoI_z
14367116	C21H22O7	386.136004464091	LMPK12140492///LipidMaps///5/7/2'/4'-Tetrahydroxy-5'-methoxy-8-prenylflavanone/// CID:74381792//////	[M]	1539	LoI_z
1436816	C25H22O4	386.151260604091	LMPK12110179///LipidMaps///unknown/// CID:85293842//////	[M]	1540	LoI_z
270116	C23H46O4	386.339061372091	MAG///MycoMass///glycerides///monoacylated///20///0	[M]	1544	LoI_z
1439316	C23H46O4	386.339061372091	LMGL01010007///LipidMaps///1-eicosanoyl-rac-glycerol/// CID:4266228//////	[M]	1544	LoI_z
1442016	C20H20O8	388.115269020091	LMPK12110945///LipidMaps///5-Hydroxy-7/2'/3'/4'/5'-pentamethoxyflavone/// CID:85294608//////	[M]	1552	LoI_z
1442116	C20H20O8	388.115269020091	LMPK12111275///LipidMaps///5-Hydroxy-6/7/3'/4'/5'-pentamethoxyflavone/// CID:85294938//////	[M]	1552	LoI_z
1442216	C20H20O8	388.115269020091	LMPK12111280///LipidMaps///4'-Hydroxy-5/6/7/3'/5'-pentamethoxyflavone/// CID:85294943//////	[M]	1552	LoI_z
1442316	C20H20O8	388.115269020091	LMPK12111284///LipidMaps///unknown/// CID:85294947//////	[M]	1552	LoI_z
1442416	C20H20O8	388.115269020091	LMPK12111420///LipidMaps///5-Hydroxy-2'/3'/4'/7/8-pentamethoxyflavone/// CID:85295083//////	[M]	1552	LoI_z
1442516	C20H20O8	388.115269020091	LMPK12111478///LipidMaps///3'-Hydroxy-5/6/7/8/4'-pentamethoxyflavone/// CID:85295141//////	[M]	1552	LoI_z
1442616	C20H20O8	388.115269020091	LMPK12111479///LipidMaps///5-Hydroxy-6/7/8/3'/4'-pentamethoxyflavone/// CID:85295142//////	[M]	1552	LoI_z
1442716	C20H20O8	388.115269020091	LMPK12111611///LipidMaps///2'-Hydroxy-3/7/8/4'/5'-pentamethoxyflavone/// CID:85295274//////	[M]	1552	LoI_z
1442816	C20H20O8	388.115269020091	LMPK12112529///LipidMaps///5'-hydroxy-3/5/7/2'/4'-pentamethoxyflavone/// CID:85296192//////	[M]	1552	LoI_z
1442916	C20H20O8	388.115269020091	LMPK12112530///LipidMaps///2'-Hydroxy-3/5/7/4'/5'-pentamethoxyflavone/// CID:85296193//////	[M]	1552	LoI_z
1443016	C20H20O8	388.115269020091	LMPK12112531///LipidMaps///5-Hydroxy-3/7/2'/4'/5'-pentamethoxyflavone/// CID:85296194//////	[M]	1552	LoI_z
1443116	C20H20O8	388.115269020091	LMPK12112794///LipidMaps///5-Hydroxy-3/3'/4'/5'/7-pentamethoxyflavone/// CID:85296457//////	[M]	1552	LoI_z
1443216	C20H20O8	388.115269020091	LMPK12112796///LipidMaps///3-Hydroxy-5/7/3'/4'/5'-pentamethoxyflavone/// CID:85296459//////	[M]	1552	LoI_z
1443316	C20H20O8	388.115269020091	LMPK12112797///LipidMaps///unknown/// CID:85296460//////	[M]	1552	LoI_z
1443416	C20H20O8	388.115269020091	LMPK12112980///LipidMaps///unknown/// CID:85296643//////	[M]	1552	LoI_z
1443516	C20H20O8	388.115269020091	LMPK12112981///LipidMaps///unknown/// CID:85296644//////	[M]	1552	LoI_z
1443616	C20H20O8	388.115269020091	LMPK12113015///LipidMaps///4'-Hydroxy-3/5/6/7/3'-pentamethoxyflavone/// CID:85296678//////	[M]	1552	LoI_z
1443716	C20H20O8	388.115269020091	LMPK12113016///LipidMaps///7-Hydroxy-3/5/6/3'/4'-pentamethoxyflavone/// CID:85296679//////	[M]	1552	LoI_z
1443816	C20H20O8	388.115269020091	LMPK12113017///LipidMaps///unknown/// CID:85296680//////	[M]	1552	LoI_z
1443916	C20H20O8	388.115269020091	LMPK12113019///LipidMaps///unknown/// CID:85296682//////	[M]	1552	LoI_z
1445125	C21H24O7	388.151654528091	LMPK12070120///LipidMaps///(6aS/11aS)-3/6a/8-Trihydroxy-9-methoxy-10-(3-hydroxy-3-methylbutyl)pterocarpan/// CID:85293440//////	[M]	1553	LoI_z
1445225	C21H24O7	388.151654528091	LMPK12120287///LipidMaps///2/3/4/2'/4'/6'-Hexamethoxychalcone/// CID:74380897//////	[M]	1553	LoI_z
14451115	C21H24O7	388.151654528091	LMPK12070120///LipidMaps///(6aS/11aS)-3/6a/8-Trihydroxy-9-methoxy-10-(3-hydroxy-3-methylbutyl)pterocarpan/// CID:85293440//////	[M]	1554	LoI_z
14452115	C21H24O7	388.151654528091	LMPK12120287///LipidMaps///2/3/4/2'/4'/6'-Hexamethoxychalcone/// CID:74380897//////	[M]	1554	LoI_z
1446515	C23H32O5	388.224425544091	LMFA03010081///LipidMaps///9S/11R/15S-trihydroxy-17-phenyl-18/19/20-trinor-5Z/13E-prostadienoic acid/// CID:4266015//////	[M]	1555	LoI_z
1446615	C23H32O5	388.224425544091	LMST01120004///LipidMaps///3beta/14-dihydroxy-19-oxo-5beta-card-20(22)-enolide/// CID:85300730/// CHEBI:38148///	[M]	1555	LoI_z
1451615	C20H39NO6	389.277189388091	LMSP01080062///LipidMaps///2S-amino-3R/4R/5S/14R-tetrahydroxyeicos-6E-enoic acid/// CID:74382711//////	[M]	1571	LoI_z
1452815	C19H18O9	390.094533576091	LMPK12060052///LipidMaps///unknown/// CID:85293295//////	[M]	1578	LoI_z
1452915	C19H18O9	390.094533576091	LMPK12110615///LipidMaps///5/3'/5'-Trihydroxy-3/6/7/4'-tetramethoxyflavone/// CID:85294278//////	[M]	1578	LoI_z
1453015	C19H18O9	390.094533576091	LMPK12110616///LipidMaps///5/7/4'-Trihydroxy-3/6/3'/5'-tetramethoxyflavone/// CID:85294279//////	[M]	1578	LoI_z
1453115	C19H18O9	390.094533576091	LMPK12110617///LipidMaps///5/7/3'-Trihydroxy-3/6/4'/5'-tetramethoxyflavone/// CID:85294280//////	[M]	1578	LoI_z
1453215	C19H18O9	390.094533576091	LMPK12110618///LipidMaps///unknown/// CID:85294281//////	[M]	1578	LoI_z
1453315	C19H18O9	390.094533576091	LMPK12110619///LipidMaps///3/5/3'-Trihydroxy-6/7/4'/5'-tetramethoxyflavone/// CID:85294282//////	[M]	1578	LoI_z
1453415	C19H18O9	390.094533576091	LMPK12111487///LipidMaps///3'/5/5'-Trihydroxy-4'/6/7/8-tetramethoxyflavone/// CID:85295150//////	[M]	1578	LoI_z
1453515	C19H18O9	390.094533576091	LMPK12111488///LipidMaps///unknown/// CID:85295151//////	[M]	1578	LoI_z
1453615	C19H18O9	390.094533576091	LMPK12111500///LipidMaps///unknown/// CID:85295163//////	[M]	1578	LoI_z
1453715	C19H18O9	390.094533576091	LMPK12113054///LipidMaps///unknown/// CID:85296717//////	[M]	1578	LoI_z
1453815	C19H18O9	390.094533576091	LMPK12113055///LipidMaps///5/7/5'-Trihydroxy-3/6/2'/4'-tetramethoxyflavone/// CID:85296718//////	[M]	1578	LoI_z
1453915	C19H18O9	390.094533576091	LMPK12113056///LipidMaps///5/7/2'-Trihydroxy-3/6/4'/5'-tetramethoxyflavone/// CID:85296719//////	[M]	1578	LoI_z
1454015	C19H18O9	390.094533576091	LMPK12113057///LipidMaps///5/6/5'-Trihydroxy-3/7/2'/4'-tetramethoxyflavone/// CID:85296720//////	[M]	1578	LoI_z
1454115	C19H18O9	390.094533576091	LMPK12113275///LipidMaps///unknown/// CID:85296938//////	[M]	1578	LoI_z
1454215	C19H18O9	390.094533576091	LMPK12113276///LipidMaps///unknown/// CID:85296939//////	[M]	1578	LoI_z
1454315	C19H18O9	390.094533576091	LMPK12113288///LipidMaps///5/2'/4'-Trihydroxy-3/7/8/5'-tetramethoxyflavone/// CID:85296951//////	[M]	1578	LoI_z
1454415	C19H18O9	390.094533576091	LMPK12113334///LipidMaps///5/3'/4'-Trihydroxy-3/6/7/8-tetramethoxyflavone/// CID:85296997//////	[M]	1578	LoI_z
1454515	C19H18O9	390.094533576091	LMPK12113335///LipidMaps///5/7/4'-Trihydroxy-3/6/8/3'-tetramethoxyflavone/// CID:85296998//////	[M]	1578	LoI_z
1454615	C19H18O9	390.094533576091	LMPK12113336///LipidMaps///5/7/3'-Trihydroxy-3/6/8/4'-tetramethoxyflavone/// CID:85296999//////	[M]	1578	LoI_z
1454715	C19H18O9	390.094533576091	LMPK12113337///LipidMaps///5/6/3'-Trihydroxy-3/7/8/4'-tetramethoxyflavone/// CID:85297000//////	[M]	1578	LoI_z
1455314	C20H22O8	390.130919084091	LMPK12020261///LipidMaps///unknown/// CID:85292713//////	[M]	1579	LoI_z
1455414	C20H22O8	390.130919084091	LMPK12080057///LipidMaps///6/7/8/3'/4'-Pentamethoxyisoflavanquinone/// CID:85293534//////	[M]	1579	LoI_z
1455514	C20H22O8	390.130919084091	LMPK13090012///LipidMaps///unknown/// CID:74382045//////	[M]	1579	LoI_z
1458014	C23H34O5	390.240075608091	LMFA03010202///LipidMaps///methyl 9-oxo-11R-hydroxy-15R-acetoxy-5Z/10/13E-prostatrienoate/// CID:74380280//////	[M]	1583	LoI_z
1458114	C23H34O5	390.240075608091	LMST01120003///LipidMaps///3beta/14/16beta-trihydroxy-5beta-card-20(22)-enolide/// CID:85300729/// CHEBI:38105///	[M]	1583	LoI_z
1458214	C23H34O5	390.240075608091	LMST01120008///LipidMaps///3beta/12beta/14-trihydroxy-5beta-card-20(22)-enolide/// CID:85300734/// CHEBI:42098///	[M]	1583	LoI_z
1466514	C24H24O5	392.161825288091	LMPK12100017///LipidMaps///6-Butyryl-5/7-dihydroxy-8-(3'/3'-dimethylallyl)-4-phenylcoumarin/// CID:85293604//////	[M]	1593	LoI_z
1466614	C24H24O5	392.161825288091	LMPK12100019///LipidMaps///5/7-Dihydroxy-8-(3-methylbut-2-enyl)-6-isobutyryl-4-phenylcoumarin/// CID:85293606//////	[M]	1593	LoI_z
1466714	C24H24O5	392.161825288091	LMPK12120470///LipidMaps///unknown/// CID:74381080//////	[M]	1593	LoI_z
1470214	C24H40O4	392.292111180091	LMST04010019///LipidMaps///1alpha/3alpha-Dihydroxy-5beta-cholan-24-oic Acid/// CID:7850907//////	[M]	1594	LoI_z
1470314	C24H40O4	392.292111180091	LMST04010020///LipidMaps///1beta/3alpha-Dihydroxy-5beta-cholan-24-oic Acid/// CID:7850908//////	[M]	1594	LoI_z
1470414	C24H40O4	392.292111180091	LMST04010021///LipidMaps///2beta/3alpha-Dihydroxy-5beta-cholan-24-oic Acid/// CID:7850909//////	[M]	1594	LoI_z
1470514	C24H40O4	392.292111180091	LMST04010022///LipidMaps///3alpha/4beta-dihydroxy-5beta-cholan-24-oic Acid/// CID:7850910//////	[M]	1594	LoI_z
1470614	C24H40O4	392.292111180091	LMST04010023///LipidMaps///3beta/4beta-Dihydroxy-5beta-cholan-24-oic Acid/// CID:7850911//////	[M]	1594	LoI_z
1470714	C24H40O4	392.292111180091	LMST04010024///LipidMaps///3alpha/6alpha-Dihydroxy-5beta-cholan-24-oic Acid/// CID:7850912/// CHEBI:52023/// HMDB00733	[M]	1594	LoI_z
1470814	C24H40O4	392.292111180091	LMST04010025///LipidMaps///3alpha/6beta-Dihydroxy-5beta-cholan-24-oic Acid/// CID:7850913/// CHEBI:52030/// HMDB00811	[M]	1594	LoI_z
1470914	C24H40O4	392.292111180091	LMST04010026///LipidMaps///3beta/6alpha-Dihydroxy-5beta-cholan-24-oic Acid/// CID:7850914/// HMDB00664///	[M]	1594	LoI_z
1471014	C24H40O4	392.292111180091	LMST04010027///LipidMaps///3beta/6beta-Dihydroxy-5beta-cholan-24-oic Acid/// CID:7850915//////	[M]	1594	LoI_z
1471114	C24H40O4	392.292111180091	LMST04010028///LipidMaps///3alpha/6alpha-Dihydroxy-5alpha-cholan-24-oic Acid/// CID:7850916/// HMDB00733///	[M]	1594	LoI_z
1471214	C24H40O4	392.292111180091	LMST04010029///LipidMaps///3alpha/6beta-Dihydroxy-5alpha-cholan-24-oic Acid/// CID:7850917//////	[M]	1594	LoI_z
1471314	C24H40O4	392.292111180091	LMST04010030///LipidMaps///3beta/6alpha-Dihydroxy-5alpha-cholan-24-oic Acid/// CID:7850918//////	[M]	1594	LoI_z
1471414	C24H40O4	392.292111180091	LMST04010031///LipidMaps///3beta/6beta-Dihydroxy-5alpha-cholan-24-oic Acid/// CID:7850919//////	[M]	1594	LoI_z
1471514	C24H40O4	392.292111180091	LMST04010032///LipidMaps///3alpha/7alpha-Dihydroxy-5beta-cholan-24-oic Acid/// CID:7850920/// CHEBI:16755/// HMDB00518	[M]	1594	LoI_z
1471614	C24H40O4	392.292111180091	LMST04010033///LipidMaps///3alpha/7beta-Dihydroxy-5beta-cholan-24-oic Acid/// CID:7850921/// CHEBI:9907///	[M]	1594	LoI_z
1471714	C24H40O4	392.292111180091	LMST04010034///LipidMaps///3beta/7alpha-Dihydroxy-5beta-cholan-24-oic Acid/// CID:7850922/// HMDB00361///	[M]	1594	LoI_z
1471814	C24H40O4	392.292111180091	LMST04010035///LipidMaps///3beta/7beta-Dihydroxy-5beta-cholan-24-oic Acid/// CID:7850923/// CHEBI:43419/// HMDB00946	[M]	1594	LoI_z
1471914	C24H40O4	392.292111180091	LMST04010036///LipidMaps///3alpha/7alpha-Dihydroxy-5alpha-cholan-24-oic Acid/// CID:7850924/// HMDB00514///	[M]	1594	LoI_z
1472014	C24H40O4	392.292111180091	LMST04010037///LipidMaps///3alpha/7beta-Dihydroxy-5alpha-cholan-24-oic Acid/// CID:7850925//////	[M]	1594	LoI_z
1472114	C24H40O4	392.292111180091	LMST04010038///LipidMaps///3beta/7alpha-Dihydroxy-5alpha-cholan-24-oic Acid/// CID:7850926//////	[M]	1594	LoI_z
1476213	C22H39N3O3	393.298593528091	LMFA08020132///LipidMaps///N-hexadecanoyl-histidine/// CID:123060547//////	[M]	1600	LoI_z
1481213	C18H38NO6P	395.243125986091	LMGP01060027///LipidMaps///1-(9E-decenyl)-sn-glycero-3-phosphocholine/// CID:123061589//////	[M]	1611	LoI_z
1483513	C23H24O6	396.156739908091	LMPK12060018///LipidMaps///unknown/// CID:85293261//////	[M]	1618	LoI_z
1483613	C23H24O6	396.156739908091	LMPK12060058///LipidMaps///unknown/// CID:85293301//////	[M]	1618	LoI_z
1483713	C23H24O6	396.156739908091	LMPK12060059///LipidMaps///unknown/// CID:85293302//////	[M]	1618	LoI_z
1483813	C23H24O6	396.156739908091	LMPK12070079///LipidMaps///3/4-Dimethoxy-8/9-methylenedioxy-2-prenylpterocarpan/// CID:85293399//////	[M]	1618	LoI_z
1483913	C23H24O6	396.156739908091	LMPK12111040///LipidMaps///unknown/// CID:85294703//////	[M]	1618	LoI_z
1484013	C23H24O6	396.156739908091	LMPK12120127///LipidMaps///unknown/// CID:74380737//////	[M]	1618	LoI_z
1484113	C23H24O6	396.156739908091	LMPK12120142///LipidMaps///6''/6''-Dimethylpyrano[2''/3'':4'/3']-2'-hydroxy-3/4/5'-trimethoxychalcone/// CID:74380752//////	[M]	1618	LoI_z
1484213	C23H24O6	396.156739908091	LMPK12120305///LipidMaps///6''/6''-Dimethylpyrano[2''/3'':4'/3']-2'-hydroxy-3/4/6'-trimethoxychalcone/// CID:74380915//////	[M]	1618	LoI_z
1484313	C23H24O6	396.156739908091	LMPK12120314///LipidMaps///6''/6''-Dimethylpyrano[2''/3'':6'/5']-2'-hydroxy-3/4/4'-trimethoxychalcone/// CID:74380924//////	[M]	1618	LoI_z
1484413	C23H24O6	396.156739908091	LMPK12120323///LipidMaps///unknown/// CID:74380933//////	[M]	1618	LoI_z
1484513	C23H24O6	396.156739908091	LMPK12120380///LipidMaps///unknown/// CID:74380990//////	[M]	1618	LoI_z
1484613	C23H24O6	396.156739908091	LMPK12140086///LipidMaps///(2S)-6/3'/4'-Trimethoxy-6''/6''-dimethylpyrano[2''/3'':7/8]flavanone/// CID:74381386//////	[M]	1618	LoI_z
1484713	C23H24O6	396.156739908091	LMPK12140563///LipidMaps///(2S)-5/3'/4'-Trimethyoxy-6''/6''-dimethylpyrano[2''/3'':7/8]flavanone/// CID:74381863//////	[M]	1618	LoI_z
1485513	C19H41O6P	396.263527082091	LMGP10060005///LipidMaps///1-hexadecyl-glycero-3-phosphate/// CID:123067356//////	[M]	1619	LoI_z
1490523	C27H43NO	397.333916416091	LMST01150006///LipidMaps///(20S/25S)-22/26-iminocholesta-5/22(N)-dien-3beta-ol/// CID:24702242//////	[M]	1631	LoI_z
1490623	C27H43NO	397.333916416091	LMST01150007///LipidMaps///solanid-5-en-3beta-ol/// CID:24702243/// CHEBI:28374/// HMDB03236	[M]	1631	LoI_z
14905113	C27H43NO	397.333916416091	LMST01150006///LipidMaps///(20S/25S)-22/26-iminocholesta-5/22(N)-dien-3beta-ol/// CID:24702242//////	[M]	1633	LoI_z
14906113	C27H43NO	397.333916416091	LMST01150007///LipidMaps///solanid-5-en-3beta-ol/// CID:24702243/// CHEBI:28374/// HMDB03236	[M]	1633	LoI_z
270213	C24H46O4	398.339061372091	MAG///MycoMass///glycerides///monoacylated///21///1	[M]	1640	LoI_z
1495113	C24H46O4	398.339061372091	LMFA01050418///LipidMaps///11/13-dihydroxy-9E-tetracosenoic acid/// CID:123060238//////	[M]	1640	LoI_z
1495213	C24H46O4	398.339061372091	LMFA01170039///LipidMaps///Tetracosanedioic acid/// CID:14710838//////	[M]	1640	LoI_z
406413	C25H50O3	398.375446880091	HPA///MycoMass///hydroxyphthioceranic acid///unknown///25///0	[M]	1641	LoI_z
1498613	C25H50O3	398.375446880091	LMFA01050217///LipidMaps///15-hydroxy-pentacosanoic acid/// CID:7982596//////	[M]	1641	LoI_z
1498813	C27H45NO	399.349566480091	LMST01150001///LipidMaps///solanidan-3beta-ol/// CID:14714951//////	[M]	1651	LoI_z
1499313	C24H16O6	400.094139652091	LMPK12111648///LipidMaps///(-)-8-(2-Carboxy-1-phenylethyl)-3/5/7-trihydroxyflavone delta-lactone/// CID:85295311//////	[M]	1653	LoI_z
1499413	C24H16O6	400.094139652091	LMPK12120074///LipidMaps///unknown/// CID:74380684//////	[M]	1653	LoI_z
1499513	C21H20O8	400.115269020091	LMPK12060078///LipidMaps///unknown/// CID:85293321//////	[M]	1654	LoI_z
1499613	C21H20O8	400.115269020091	LMPK12090024///LipidMaps///unknown/// CID:85293567//////	[M]	1654	LoI_z
1499713	C21H20O8	400.115269020091	LMPK12110202///LipidMaps///unknown/// CID:85293865//////	[M]	1654	LoI_z
1499813	C21H20O8	400.115269020091	LMPK12113170///LipidMaps///unknown/// CID:85296833//////	[M]	1654	LoI_z
1499913	C21H20O8	400.115269020091	LMPK12113317///LipidMaps///5/6/4'-Trihydroxy-7/8-dimethoxy flavone 6-isobutyrate/// CID:85296980//////	[M]	1654	LoI_z
270313	C24H48O4	400.354711436091	MAG///MycoMass///glycerides///monoacylated///21///0	[M]	1656	LoI_z
1510823	C25H22O5	402.146175224091	LMPK12050212///LipidMaps///unknown/// CID:85292946//////	[M]	1661	LoI_z
1510923	C25H22O5	402.146175224091	LMPK12100023///LipidMaps///Inophyllum E/// CID:85293610//////	[M]	1661	LoI_z
1511023	C25H22O5	402.146175224091	LMPK12100026///LipidMaps///unknown/// CID:85293613//////	[M]	1661	LoI_z
1509413	C21H22O8	402.130919084091	LMPK12110095///LipidMaps///5/6/2'/3'/5'/6'-Hexamethoxyflavone/// CID:85293758//////	[M]	1662	LoI_z
1509513	C21H22O8	402.130919084091	LMPK12110111///LipidMaps///5/6/8/3'/4'/5'-Hexamethoxyflavone/// CID:85293774//////	[M]	1662	LoI_z
1509613	C21H22O8	402.130919084091	LMPK12110114///LipidMaps///5/6/2'/3'/4'/6'-Hexamethoxyflavone/// CID:85293777//////	[M]	1662	LoI_z
1509713	C21H22O8	402.130919084091	LMPK12111278///LipidMaps///5/6/7/3'/4'/5'-Hexamethoxyflavone/// CID:85294941//////	[M]	1662	LoI_z
1509813	C21H22O8	402.130919084091	LMPK12111416///LipidMaps///unknown/// CID:85295079//////	[M]	1662	LoI_z
1509913	C21H22O8	402.130919084091	LMPK12111468///LipidMaps///unknown/// CID:85295131//////	[M]	1662	LoI_z
1510013	C21H22O8	402.130919084091	LMPK12112532///LipidMaps///3/5/7/2'/4'/5'-Hexamethoxyflavone/// CID:85296195//////	[M]	1662	LoI_z
1510113	C21H22O8	402.130919084091	LMPK12112795///LipidMaps///3/5/7/3'/4'/5'-Hexamethoxyflavone/// CID:85296458//////	[M]	1662	LoI_z
1510213	C21H22O8	402.130919084091	LMPK12113018///LipidMaps///3/5/6/7/3'/4'-Hexamethoxyflavone/// CID:85296681//////	[M]	1662	LoI_z
1510313	C21H22O8	402.130919084091	LMPK12113255///LipidMaps///3/5/7/8/3'/4'-Hexamethoxyflavone/// CID:85296918//////	[M]	1662	LoI_z
1510413	C21H22O8	402.130919084091	LMPK12113315///LipidMaps///3/5/6/7/8/4'-Hexamethoxyflavone/// CID:85296978//////	[M]	1662	LoI_z
1510513	C21H22O8	402.130919084091	LMPK12120190///LipidMaps///4/2'-Dihydroxychalcone 4-glucoside/// CID:74380800//////	[M]	1662	LoI_z
1510613	C21H22O8	402.130919084091	LMPK12140006///LipidMaps///7-Hydroxyflavanone beta-D-glucopyranoside/// CID:74381306//////	[M]	1662	LoI_z
1510713	C21H22O8	402.130919084091	LMPK12140138///LipidMaps///unknown/// CID:74381438//////	[M]	1662	LoI_z
15108113	C25H22O5	402.146175224091	LMPK12050212///LipidMaps///unknown/// CID:85292946//////	[M]	1663	LoI_z
15109113	C25H22O5	402.146175224091	LMPK12100023///LipidMaps///Inophyllum E/// CID:85293610//////	[M]	1663	LoI_z
15110113	C25H22O5	402.146175224091	LMPK12100026///LipidMaps///unknown/// CID:85293613//////	[M]	1663	LoI_z
1520723	C21H24O8	404.146569148091	LMPK12020253///LipidMaps///unknown/// CID:85292705//////	[M]	1668	LoI_z
1520823	C21H24O8	404.146569148091	LMPK12070001///LipidMaps///unknown/// CID:74380592//////	[M]	1668	LoI_z
1520923	C21H24O8	404.146569148091	LMPK12140639///LipidMaps///5/6/7/3'/4'/5'-Hexamethoxyflavanone/// CID:74381939//////	[M]	1668	LoI_z
15207113	C21H24O8	404.146569148091	LMPK12020253///LipidMaps///unknown/// CID:85292705//////	[M]	1669	LoI_z
15208113	C21H24O8	404.146569148091	LMPK12070001///LipidMaps///unknown/// CID:74380592//////	[M]	1669	LoI_z
15209113	C21H24O8	404.146569148091	LMPK12140639///LipidMaps///5/6/7/3'/4'/5'-Hexamethoxyflavanone/// CID:74381939//////	[M]	1669	LoI_z
1521022	C25H24O5	404.161825288091	LMPK12020274///LipidMaps///4'-Hydroxy-4-(4-hydroxystyryl)-5/7-dimethoxyflavan/// CID:85292726//////	[M]	1670	LoI_z
1521122	C25H24O5	404.161825288091	LMPK12050201///LipidMaps///unknown/// CID:85292935//////	[M]	1670	LoI_z
1521222	C25H24O5	404.161825288091	LMPK12050204///LipidMaps///unknown/// CID:85292938//////	[M]	1670	LoI_z
1521322	C25H24O5	404.161825288091	LMPK12050205///LipidMaps///Scandenone/// CID:85292939//////	[M]	1670	LoI_z
1521422	C25H24O5	404.161825288091	LMPK12050206///LipidMaps///unknown/// CID:85292940//////	[M]	1670	LoI_z
1521522	C25H24O5	404.161825288091	LMPK12050209///LipidMaps///5/7-Dihydroxy-6-prenyl-6''/6''-dimethylpyrano[2''/3'':4'/3']isoflavone/// CID:85292943//////	[M]	1670	LoI_z
1521622	C25H24O5	404.161825288091	LMPK12050211///LipidMaps///5/7-Dihydroxy-8-prenyl-6''/6''-dimethylpyrano[2''/3'':4'/3']isoflavone/// CID:85292945//////	[M]	1670	LoI_z
1521722	C25H24O5	404.161825288091	LMPK12090011///LipidMaps///3/9-Dihydroxy-2-geranylcoumestan/// CID:85293554//////	[M]	1670	LoI_z
1521822	C25H24O5	404.161825288091	LMPK12100024///LipidMaps///unknown/// CID:85293611//////	[M]	1670	LoI_z
1521922	C25H24O5	404.161825288091	LMPK12100027///LipidMaps///5-Hydroxy-10-prenyl-7/8-dihydro-7/8-trans-dimethyl-4-phenyl-2H/6H-benzo[1/2-b:5/4-b']dipyran-2/6-dione/// CID:85293614//////	[M]	1670	LoI_z
1522022	C25H24O5	404.161825288091	LMPK12100028///LipidMaps///5-Hydroxy-6''/6''-dimethyl-6-(3-methylbutyryl)-4-phenylpyrano[2''/3'':7/8]coumarin/// CID:85293615//////	[M]	1670	LoI_z
1522122	C25H24O5	404.161825288091	LMPK12100029///LipidMaps///5-Hydroxy-6''/6''-dimethyl-6-(2-methylbutyryl)-4-phenylpyrano[2''/3'':7/8]coumarin/// CID:85293616//////	[M]	1670	LoI_z
1522222	C25H24O5	404.161825288091	LMPK12110180///LipidMaps///unknown/// CID:85293843//////	[M]	1670	LoI_z
1522322	C25H24O5	404.161825288091	LMPK12110423///LipidMaps///unknown/// CID:85294086//////	[M]	1670	LoI_z
1522422	C25H24O5	404.161825288091	LMPK12110424///LipidMaps///unknown/// CID:85294087//////	[M]	1670	LoI_z
1522522	C25H24O5	404.161825288091	LMPK12111649///LipidMaps///unknown/// CID:85295312//////	[M]	1670	LoI_z
1522622	C25H24O5	404.161825288091	LMPK12120085///LipidMaps///unknown/// CID:74380695//////	[M]	1670	LoI_z
1522722	C25H24O5	404.161825288091	LMPK12120260///LipidMaps///unknown/// CID:74380870//////	[M]	1670	LoI_z
1522822	C25H24O5	404.161825288091	LMPK12120389///LipidMaps///unknown/// CID:74380999//////	[M]	1670	LoI_z
1522922	C25H24O5	404.161825288091	LMPK12140309///LipidMaps///unknown/// CID:74381609//////	[M]	1670	LoI_z
15210113	C25H24O5	404.161825288091	LMPK12020274///LipidMaps///4'-Hydroxy-4-(4-hydroxystyryl)-5/7-dimethoxyflavan/// CID:85292726//////	[M]	1671	LoI_z
15211113	C25H24O5	404.161825288091	LMPK12050201///LipidMaps///unknown/// CID:85292935//////	[M]	1671	LoI_z
15212113	C25H24O5	404.161825288091	LMPK12050204///LipidMaps///unknown/// CID:85292938//////	[M]	1671	LoI_z
15213113	C25H24O5	404.161825288091	LMPK12050205///LipidMaps///Scandenone/// CID:85292939//////	[M]	1671	LoI_z
15214113	C25H24O5	404.161825288091	LMPK12050206///LipidMaps///unknown/// CID:85292940//////	[M]	1671	LoI_z
15215113	C25H24O5	404.161825288091	LMPK12050209///LipidMaps///5/7-Dihydroxy-6-prenyl-6''/6''-dimethylpyrano[2''/3'':4'/3']isoflavone/// CID:85292943//////	[M]	1671	LoI_z
15216113	C25H24O5	404.161825288091	LMPK12050211///LipidMaps///5/7-Dihydroxy-8-prenyl-6''/6''-dimethylpyrano[2''/3'':4'/3']isoflavone/// CID:85292945//////	[M]	1671	LoI_z
15217113	C25H24O5	404.161825288091	LMPK12090011///LipidMaps///3/9-Dihydroxy-2-geranylcoumestan/// CID:85293554//////	[M]	1671	LoI_z
15218113	C25H24O5	404.161825288091	LMPK12100024///LipidMaps///unknown/// CID:85293611//////	[M]	1671	LoI_z
15219113	C25H24O5	404.161825288091	LMPK12100027///LipidMaps///5-Hydroxy-10-prenyl-7/8-dihydro-7/8-trans-dimethyl-4-phenyl-2H/6H-benzo[1/2-b:5/4-b']dipyran-2/6-dione/// CID:85293614//////	[M]	1671	LoI_z
15220113	C25H24O5	404.161825288091	LMPK12100028///LipidMaps///5-Hydroxy-6''/6''-dimethyl-6-(3-methylbutyryl)-4-phenylpyrano[2''/3'':7/8]coumarin/// CID:85293615//////	[M]	1671	LoI_z
15221113	C25H24O5	404.161825288091	LMPK12100029///LipidMaps///5-Hydroxy-6''/6''-dimethyl-6-(2-methylbutyryl)-4-phenylpyrano[2''/3'':7/8]coumarin/// CID:85293616//////	[M]	1671	LoI_z
15222113	C25H24O5	404.161825288091	LMPK12110180///LipidMaps///unknown/// CID:85293843//////	[M]	1671	LoI_z
15223113	C25H24O5	404.161825288091	LMPK12110423///LipidMaps///unknown/// CID:85294086//////	[M]	1671	LoI_z
15224113	C25H24O5	404.161825288091	LMPK12110424///LipidMaps///unknown/// CID:85294087//////	[M]	1671	LoI_z
15225113	C25H24O5	404.161825288091	LMPK12111649///LipidMaps///unknown/// CID:85295312//////	[M]	1671	LoI_z
15226113	C25H24O5	404.161825288091	LMPK12120085///LipidMaps///unknown/// CID:74380695//////	[M]	1671	LoI_z
15227113	C25H24O5	404.161825288091	LMPK12120260///LipidMaps///unknown/// CID:74380870//////	[M]	1671	LoI_z
15228113	C25H24O5	404.161825288091	LMPK12120389///LipidMaps///unknown/// CID:74380999//////	[M]	1671	LoI_z
15229113	C25H24O5	404.161825288091	LMPK12140309///LipidMaps///unknown/// CID:74381609//////	[M]	1671	LoI_z
1543421	C26H32O4	408.229510924091	LMPK12120503///LipidMaps///unknown/// CID:74381113//////	[M]	1696	LoI_z
1543521	C26H32O4	408.229510924091	LMPK12120505///LipidMaps///unknown/// CID:74381115//////	[M]	1696	LoI_z
1543621	C26H32O4	408.229510924091	LMPR01070211///LipidMaps///unknown/// CID:24702018//////	[M]	1696	LoI_z
15434111	C26H32O4	408.229510924091	LMPK12120503///LipidMaps///unknown/// CID:74381113//////	[M]	1697	LoI_z
15435111	C26H32O4	408.229510924091	LMPK12120505///LipidMaps///unknown/// CID:74381115//////	[M]	1697	LoI_z
15436111	C26H32O4	408.229510924091	LMPR01070211///LipidMaps///unknown/// CID:24702018//////	[M]	1697	LoI_z
1555211	C24H26O6	410.172389972091	LMPK12050072///LipidMaps///7/2'/4'/5'-Tetramethoxy-8-prenylisoflavone/// CID:85292807//////	[M]	1716	LoI_z
1555111	C18H35IO2	410.167629780091	LMFA01090040///LipidMaps///3-iodo-octadecanoic acid/// CID:7982820//////	[M]	1716	LoI_z
467911	C19H39O7P1	410.242791638091	LPA///MycoMass///phosphatidic acids///lyso///16///0	[M]	1717	LoI_z
1555811	C19H39O7P	410.242791638091	LMGP10050006///LipidMaps///1-hexadecanoyl-sn-glycero-3-phosphate/// CID:14714459/// CHEBI:15799/// HMDB07853	[M]	1717	LoI_z
1556611	C23H42N2O4	410.313909244091	LMFA08020128///LipidMaps///N-(9Z-octadecenoyl)-glutamine/// CID:123060543//////	[M]	1719	LoI_z
1556711	C28H42O2	410.317932004091	LMFA01030916///LipidMaps///4Z/7Z/10Z/13Z/16Z/19Z/22Z-octacosaheptaenoic acid/// CID:160779791//////	[M]	1719	LoI_z
1556811	C28H42O2	410.317932004091	LMPR02020055///LipidMaps///2R/5/8-trimethyl-2-[(3E/7E)-4/8/12-trimethyltrideca-3/7/11-trien-1-yl]-3/4-dihydro-2H-chromen-6-ol/// CID:85297376/// CHEBI:33275///	[M]	1719	LoI_z
1556911	C28H42O2	410.317932004091	LMPR02020057///LipidMaps///2R/7/8-trimethyl-2-[(3E/7E)-4/8/12-trimethyltrideca-3/7/11-trien-1-yl]-3/4-dihydro-2H-chromen-6-ol/// CID:85297378/// CHEBI:33277///	[M]	1719	LoI_z
1557011	C28H42O2	410.317932004091	LMST03020313///LipidMaps///(22E)-(8S)-3-hydroxy-22-methyl-9/10-seco-1/3/5(10)/22-cholestatetraen-9-one/// CID:7850853//////	[M]	1719	LoI_z
270421	C25H48O4	412.354711436091	MAG///MycoMass///glycerides///monoacylated///22///1	[M]	1732	LoI_z
2704111	C25H48O4	412.354711436091	MAG///MycoMass///glycerides///monoacylated///22///1	[M]	1733	LoI_z
3521	C26H52O3	412.391096944091	Mycolipanolic acid (C26)///mtbLipids	[M-H]-	1734	LoI_z
1568221	C26H52O3	412.391096944091	LMFA01020333///LipidMaps///2S/4S/6S-trimethyl-3S-hydroxy-tricosanoic acid/// CID:123060081//////	[M]	1734	LoI_z
1568321	C26H52O3	412.391096944091	LMFA01050218///LipidMaps///2-hydroxy-hexacosanoic acid/// CID:7982597//////	[M]	1734	LoI_z
1568421	C26H52O3	412.391096944091	LMFA01050219///LipidMaps///26-hydroxy-hexacosanoic acid/// CID:7982598//////	[M]	1734	LoI_z
1568521	C26H52O3	412.391096944091	LMFA01050263///LipidMaps///2R-hydroxy-hexacosanoic acid/// CID:7982633//////	[M]	1734	LoI_z
1568621	C26H52O3	412.391096944091	LMFA01050356///LipidMaps///12-Hydroxyhexacosanoic acid/// CID:74380259//////	[M]	1734	LoI_z
1568721	C26H52O3	412.391096944091	LMFA01050372///LipidMaps///3S-hydroxyhexacosanoic acid/// CID:85291300/// CHEBI:52423///	[M]	1734	LoI_z
35111	C26H52O3	412.391096944091	Mycolipanolic acid (C26)///mtbLipids	[M-H]-	1735	LoI_z
15682111	C26H52O3	412.391096944091	LMFA01020333///LipidMaps///2S/4S/6S-trimethyl-3S-hydroxy-tricosanoic acid/// CID:123060081//////	[M]	1735	LoI_z
15683111	C26H52O3	412.391096944091	LMFA01050218///LipidMaps///2-hydroxy-hexacosanoic acid/// CID:7982597//////	[M]	1735	LoI_z
15684111	C26H52O3	412.391096944091	LMFA01050219///LipidMaps///26-hydroxy-hexacosanoic acid/// CID:7982598//////	[M]	1735	LoI_z
15685111	C26H52O3	412.391096944091	LMFA01050263///LipidMaps///2R-hydroxy-hexacosanoic acid/// CID:7982633//////	[M]	1735	LoI_z
15686111	C26H52O3	412.391096944091	LMFA01050356///LipidMaps///12-Hydroxyhexacosanoic acid/// CID:74380259//////	[M]	1735	LoI_z
15687111	C26H52O3	412.391096944091	LMFA01050372///LipidMaps///3S-hydroxyhexacosanoic acid/// CID:85291300/// CHEBI:52423///	[M]	1735	LoI_z
1571320	C27H42O3	414.312846624091	LMST01010257///LipidMaps///5alpha/9alpha-epidioxy-cholesta-6/8(14)-dien-3beta-ol /// CID:123068863//////	[M]	1743	LoI_z
1571420	C27H42O3	414.312846624091	LMST01010259///LipidMaps///3beta/5alpha-dihydroxycholesta-7/9(11)-dien-6-one /// CID:123068865//////	[M]	1743	LoI_z
1571520	C27H42O3	414.312846624091	LMST01010309///LipidMaps///20S-Hydroxy-5-alpha-cholest-1-en-3/16-dione/// CID:123068912//////	[M]	1743	LoI_z
1571620	C27H42O3	414.312846624091	LMST01010310///LipidMaps///20S-Hydroxycholest-4-en-3/16-dione/// CID:123068913//////	[M]	1743	LoI_z
1571720	C27H42O3	414.312846624091	LMST01010346///LipidMaps///3beta/6alpha-dihydroxy-5alpha-cholesta-9(11)/24-dien-23-one/// CID:123068949//////	[M]	1743	LoI_z
1571820	C27H42O3	414.312846624091	LMST01031110///LipidMaps///5alpha/8alpha-epidioxy-24-methyl-27-nor-cholest-6/22Z-dien-3beta-ol/// CID:123069036//////	[M]	1743	LoI_z
1571920	C27H42O3	414.312846624091	LMST01080037///LipidMaps///(25R)-spirost-5-en-3beta-diol/// CID:123069161//////	[M]	1743	LoI_z
1572020	C27H42O3	414.312846624091	LMST01080043///LipidMaps///(25R)-spirost-5-en-3alpha-ol/// CID:123069167//////	[M]	1743	LoI_z
1572120	C27H42O3	414.312846624091	LMST01080045///LipidMaps///(25S)-spirost-5-en-3beta-ol/// CID:123069169//////	[M]	1743	LoI_z
1572220	C27H42O3	414.312846624091	LMST03020159///LipidMaps///(5Z/7E)-(1S/3R)-1/3-dihydroxy-9/10-seco-5/7/10(19)-cholestatrien-22-one/// CID:7850770//////	[M]	1743	LoI_z
1572320	C27H42O3	414.312846624091	LMST03020160///LipidMaps///(5Z/7E)-(1S/3R)-24/25-epoxy-9/10-seco-5/7/10(19)-cholestatriene-1/3-diol/// CID:14715154//////	[M]	1743	LoI_z
1572420	C27H42O3	414.312846624091	LMST03020161///LipidMaps///(5Z/7E)-(1S/3R)-25/26-epoxy-9/10-seco-5/7/10(19)-cholestatriene-1/3-diol/// CID:14715155//////	[M]	1743	LoI_z
1572520	C27H42O3	414.312846624091	LMST03020162///LipidMaps///(5Z/7E)-(1S/3R)-24/25-epoxy-23/23-dimethyl-26/27-dinor-9/10-seco-5/7/10(19)-cholestatriene-1/3-diol/// CID:14715156//////	[M]	1743	LoI_z
1572620	C27H42O3	414.312846624091	LMST03020163///LipidMaps///(5Z/7E)-(3S)-3/25-dihydroxy-9/10-seco-5/7/10(19)-cholestatrien-23-one/// CID:7850771//////	[M]	1743	LoI_z
1572720	C27H42O3	414.312846624091	LMST03020164///LipidMaps///(5Z/7E)-(3S)-3/25-dihydroxy-9/10-seco-5/7/10(19)-cholestatrien-24-one/// CID:7850772/// CHEBI:47805///	[M]	1743	LoI_z
1572820	C27H42O3	414.312846624091	LMST03020165///LipidMaps///(6Z)-(3S)-3/25-dihydroxy-9/10-seco-5(10)/6/8-cholestatrien-1-one/// CID:7850773//////	[M]	1743	LoI_z
1572920	C27H42O3	414.312846624091	LMST03020166///LipidMaps///(6E)-(8S)-8/25-dihydroxy-9/10-seco-4/6/10(19)-cholestatrien-3-one/// CID:7850774//////	[M]	1743	LoI_z
1573020	C27H42O3	414.312846624091	LMST03020167///LipidMaps///(5Z/7E)-(1S/3R/23S)-9/10-seco-5/7/10(19)/25-cholestatetraene-1/3/23-triol/// CID:7850775//////	[M]	1743	LoI_z
1573120	C27H42O3	414.312846624091	LMST03020168///LipidMaps///(5Z/7E/22E)-(1S/3R/24R)-9/10-seco-5/7/10(19)/22-cholestatetraene-1/3/24-triol/// CID:7850776//////	[M]	1743	LoI_z
1573220	C27H42O3	414.312846624091	LMST03020169///LipidMaps///(5Z/7E/22E)-(1S/3R/24S)-9/10-seco-5/7/10(19)/22-cholestatetraene-1/3/24-triol/// CID:7850777//////	[M]	1743	LoI_z
15713111	C27H42O3	414.312846624091	LMST01010257///LipidMaps///5alpha/9alpha-epidioxy-cholesta-6/8(14)-dien-3beta-ol /// CID:123068863//////	[M]	1744	LoI_z
15714111	C27H42O3	414.312846624091	LMST01010259///LipidMaps///3beta/5alpha-dihydroxycholesta-7/9(11)-dien-6-one /// CID:123068865//////	[M]	1744	LoI_z
15715111	C27H42O3	414.312846624091	LMST01010309///LipidMaps///20S-Hydroxy-5-alpha-cholest-1-en-3/16-dione/// CID:123068912//////	[M]	1744	LoI_z
15716111	C27H42O3	414.312846624091	LMST01010310///LipidMaps///20S-Hydroxycholest-4-en-3/16-dione/// CID:123068913//////	[M]	1744	LoI_z
15717111	C27H42O3	414.312846624091	LMST01010346///LipidMaps///3beta/6alpha-dihydroxy-5alpha-cholesta-9(11)/24-dien-23-one/// CID:123068949//////	[M]	1744	LoI_z
15718111	C27H42O3	414.312846624091	LMST01031110///LipidMaps///5alpha/8alpha-epidioxy-24-methyl-27-nor-cholest-6/22Z-dien-3beta-ol/// CID:123069036//////	[M]	1744	LoI_z
15719111	C27H42O3	414.312846624091	LMST01080037///LipidMaps///(25R)-spirost-5-en-3beta-diol/// CID:123069161//////	[M]	1744	LoI_z
15720111	C27H42O3	414.312846624091	LMST01080043///LipidMaps///(25R)-spirost-5-en-3alpha-ol/// CID:123069167//////	[M]	1744	LoI_z
15721111	C27H42O3	414.312846624091	LMST01080045///LipidMaps///(25S)-spirost-5-en-3beta-ol/// CID:123069169//////	[M]	1744	LoI_z
15722111	C27H42O3	414.312846624091	LMST03020159///LipidMaps///(5Z/7E)-(1S/3R)-1/3-dihydroxy-9/10-seco-5/7/10(19)-cholestatrien-22-one/// CID:7850770//////	[M]	1744	LoI_z
15723111	C27H42O3	414.312846624091	LMST03020160///LipidMaps///(5Z/7E)-(1S/3R)-24/25-epoxy-9/10-seco-5/7/10(19)-cholestatriene-1/3-diol/// CID:14715154//////	[M]	1744	LoI_z
15724111	C27H42O3	414.312846624091	LMST03020161///LipidMaps///(5Z/7E)-(1S/3R)-25/26-epoxy-9/10-seco-5/7/10(19)-cholestatriene-1/3-diol/// CID:14715155//////	[M]	1744	LoI_z
15725111	C27H42O3	414.312846624091	LMST03020162///LipidMaps///(5Z/7E)-(1S/3R)-24/25-epoxy-23/23-dimethyl-26/27-dinor-9/10-seco-5/7/10(19)-cholestatriene-1/3-diol/// CID:14715156//////	[M]	1744	LoI_z
15726111	C27H42O3	414.312846624091	LMST03020163///LipidMaps///(5Z/7E)-(3S)-3/25-dihydroxy-9/10-seco-5/7/10(19)-cholestatrien-23-one/// CID:7850771//////	[M]	1744	LoI_z
15727111	C27H42O3	414.312846624091	LMST03020164///LipidMaps///(5Z/7E)-(3S)-3/25-dihydroxy-9/10-seco-5/7/10(19)-cholestatrien-24-one/// CID:7850772/// CHEBI:47805///	[M]	1744	LoI_z
15728111	C27H42O3	414.312846624091	LMST03020165///LipidMaps///(6Z)-(3S)-3/25-dihydroxy-9/10-seco-5(10)/6/8-cholestatrien-1-one/// CID:7850773//////	[M]	1744	LoI_z
15729111	C27H42O3	414.312846624091	LMST03020166///LipidMaps///(6E)-(8S)-8/25-dihydroxy-9/10-seco-4/6/10(19)-cholestatrien-3-one/// CID:7850774//////	[M]	1744	LoI_z
15730111	C27H42O3	414.312846624091	LMST03020167///LipidMaps///(5Z/7E)-(1S/3R/23S)-9/10-seco-5/7/10(19)/25-cholestatetraene-1/3/23-triol/// CID:7850775//////	[M]	1744	LoI_z
15731111	C27H42O3	414.312846624091	LMST03020168///LipidMaps///(5Z/7E/22E)-(1S/3R/24R)-9/10-seco-5/7/10(19)/22-cholestatetraene-1/3/24-triol/// CID:7850776//////	[M]	1744	LoI_z
15732111	C27H42O3	414.312846624091	LMST03020169///LipidMaps///(5Z/7E/22E)-(1S/3R/24S)-9/10-seco-5/7/10(19)/22-cholestatetraene-1/3/24-triol/// CID:7850777//////	[M]	1744	LoI_z
157869	C21H20O9	416.110183640091	LMPK12050005///LipidMaps///unknown/// CID:85292740//////	[M]	1748	LoI_z
157879	C21H20O9	416.110183640091	LMPK12050013///LipidMaps///unknown/// CID:85292748//////	[M]	1748	LoI_z
157889	C21H20O9	416.110183640091	LMPK12050016///LipidMaps///unknown/// CID:85292751//////	[M]	1748	LoI_z
157899	C21H20O9	416.110183640091	LMPK12050133///LipidMaps///unknown/// CID:85292868//////	[M]	1748	LoI_z
157909	C21H20O9	416.110183640091	LMPK12060054///LipidMaps///11-Hydroxy-2/3/9-trimethoxy-6-acetoxyrotenone/// CID:85293297//////	[M]	1748	LoI_z
157919	C21H20O9	416.110183640091	LMPK12100012///LipidMaps///5/7-Dihydroxy-4-phenylcoumarin 7-O-glucoside/// CID:85293599//////	[M]	1748	LoI_z
157929	C21H20O9	416.110183640091	LMPK12110007///LipidMaps///7/2'-Dihydroxyflavone 7-glucoside/// CID:85293670//////	[M]	1748	LoI_z
157939	C21H20O9	416.110183640091	LMPK12110022///LipidMaps///8-beta-D-Glucopyranosyl-4'/7-dihydroxyflavone/// CID:85293685//////	[M]	1748	LoI_z
157949	C21H20O9	416.110183640091	LMPK12110024///LipidMaps///7/4'-Dihydroxyflavone 7-glucoside/// CID:85293687//////	[M]	1748	LoI_z
157959	C21H20O9	416.110183640091	LMPK12110025///LipidMaps///unknown/// CID:85293688//////	[M]	1748	LoI_z
157969	C21H20O9	416.110183640091	LMPK12110108///LipidMaps///3'/4'-Dihydroxyflavone 4'-glucoside/// CID:85293771//////	[M]	1748	LoI_z
157979	C21H20O9	416.110183640091	LMPK12110141///LipidMaps///unknown/// CID:85293804//////	[M]	1748	LoI_z
157989	C21H20O9	416.110183640091	LMPK12110142///LipidMaps///unknown/// CID:85293805//////	[M]	1748	LoI_z
157999	C21H20O9	416.110183640091	LMPK12110146///LipidMaps///unknown/// CID:85293809//////	[M]	1748	LoI_z
158009	C21H20O9	416.110183640091	LMPK12110147///LipidMaps///unknown/// CID:85293810//////	[M]	1748	LoI_z
158019	C21H20O9	416.110183640091	LMPK12110148///LipidMaps///unknown/// CID:85293811//////	[M]	1748	LoI_z
158029	C21H20O9	416.110183640091	LMPK12110200///LipidMaps///unknown/// CID:85293863//////	[M]	1748	LoI_z
158039	C21H20O9	416.110183640091	LMPK12110342///LipidMaps///unknown/// CID:85294005//////	[M]	1748	LoI_z
158049	C21H20O9	416.110183640091	LMPK12110970///LipidMaps///unknown/// CID:85294633//////	[M]	1748	LoI_z
158059	C21H20O9	416.110183640091	LMPK12110971///LipidMaps///unknown/// CID:85294634//////	[M]	1748	LoI_z
159159	C21H22O9	418.125833704091	LMPK12110623///LipidMaps///4'-Hydroxy-3/5/6/7/3'/5'-hexamethoxyflavone/// CID:85294286//////	[M]	1754	LoI_z
159169	C21H22O9	418.125833704091	LMPK12110624///LipidMaps///5-Hydroxy-3/6/7/3'/4'/5'-hexamethoxyflavone/// CID:85294287//////	[M]	1754	LoI_z
159179	C21H22O9	418.125833704091	LMPK12111288///LipidMaps///unknown/// CID:85294951//////	[M]	1754	LoI_z
159189	C21H22O9	418.125833704091	LMPK12111289///LipidMaps///unknown/// CID:85294952//////	[M]	1754	LoI_z
159199	C21H22O9	418.125833704091	LMPK12111490///LipidMaps///4'-Hydroxy-5/6/7/8/3'/5'-hexamethoxyflavone/// CID:85295153//////	[M]	1754	LoI_z
159209	C21H22O9	418.125833704091	LMPK12111491///LipidMaps///3'-Hydroxy-5/6/7/8/4'/5'-hexamethoxyflavone/// CID:85295154//////	[M]	1754	LoI_z
159219	C21H22O9	418.125833704091	LMPK12111492///LipidMaps///8-Hydroxy-5/6/7/3'/4'/5'-hexamethoxyflavone/// CID:85295155//////	[M]	1754	LoI_z
159229	C21H22O9	418.125833704091	LMPK12111493///LipidMaps///5-Hydroxy-3'/4'/5'/6/7/8-hexamethoxyflavone/// CID:85295156//////	[M]	1754	LoI_z
159239	C21H22O9	418.125833704091	LMPK12111502///LipidMaps///unknown/// CID:85295165//////	[M]	1754	LoI_z
159249	C21H22O9	418.125833704091	LMPK12112535///LipidMaps///5-Hydroxy-3/7/2'/3'/4'/6'-hexamethoxyflavone/// CID:85296198//////	[M]	1754	LoI_z
159259	C21H22O9	418.125833704091	LMPK12113065///LipidMaps///5-Hydroxy-3/6/7/2'/4'/5'-hexamethoxyflavone/// CID:85296728//////	[M]	1754	LoI_z
159269	C21H22O9	418.125833704091	LMPK12113280///LipidMaps///8-Hydroxy-3/5/7/3'/4'/5'-hexamethoxyflavone/// CID:85296943//////	[M]	1754	LoI_z
159279	C21H22O9	418.125833704091	LMPK12113281///LipidMaps///5-Hydroxy-3/3'/4'/5'/7/8-hexamethoxyflavone/// CID:85296944//////	[M]	1754	LoI_z
159289	C21H22O9	418.125833704091	LMPK12113290///LipidMaps///unknown/// CID:85296953//////	[M]	1754	LoI_z
159299	C21H22O9	418.125833704091	LMPK12113343///LipidMaps///5-Hydroxy-3/6/7/8/3'4'-hexamethoxyflavone/// CID:85297006//////	[M]	1754	LoI_z
159309	C21H22O9	418.125833704091	LMPK12113344///LipidMaps///3-Hydroxy-3'/4'/5/6/7/8-hexamethoxyflavone/// CID:85297007//////	[M]	1754	LoI_z
159319	C21H22O9	418.125833704091	LMPK12113354///LipidMaps///7-Hydroxy-3/5/6/8/3'/4'-hexamethoxyflavone/// CID:85297017//////	[M]	1754	LoI_z
159329	C21H22O9	418.125833704091	LMPK12113377///LipidMaps///5-Hydroxy-3/6/7/8/2'/4'-hexamethoxyflavone/// CID:85297040//////	[M]	1754	LoI_z
159339	C21H22O9	418.125833704091	LMPK12120019///LipidMaps///unknown/// CID:74380629//////	[M]	1754	LoI_z
159349	C21H22O9	418.125833704091	LMPK12120021///LipidMaps///unknown/// CID:74380631//////	[M]	1754	LoI_z
1591517	C21H22O9	418.125833704091	LMPK12110623///LipidMaps///4'-Hydroxy-3/5/6/7/3'/5'-hexamethoxyflavone/// CID:85294286//////	[M]	1755	LoI_z
1591617	C21H22O9	418.125833704091	LMPK12110624///LipidMaps///5-Hydroxy-3/6/7/3'/4'/5'-hexamethoxyflavone/// CID:85294287//////	[M]	1755	LoI_z
1591717	C21H22O9	418.125833704091	LMPK12111288///LipidMaps///unknown/// CID:85294951//////	[M]	1755	LoI_z
1591817	C21H22O9	418.125833704091	LMPK12111289///LipidMaps///unknown/// CID:85294952//////	[M]	1755	LoI_z
1591917	C21H22O9	418.125833704091	LMPK12111490///LipidMaps///4'-Hydroxy-5/6/7/8/3'/5'-hexamethoxyflavone/// CID:85295153//////	[M]	1755	LoI_z
1592017	C21H22O9	418.125833704091	LMPK12111491///LipidMaps///3'-Hydroxy-5/6/7/8/4'/5'-hexamethoxyflavone/// CID:85295154//////	[M]	1755	LoI_z
1592117	C21H22O9	418.125833704091	LMPK12111492///LipidMaps///8-Hydroxy-5/6/7/3'/4'/5'-hexamethoxyflavone/// CID:85295155//////	[M]	1755	LoI_z
1592217	C21H22O9	418.125833704091	LMPK12111493///LipidMaps///5-Hydroxy-3'/4'/5'/6/7/8-hexamethoxyflavone/// CID:85295156//////	[M]	1755	LoI_z
1592317	C21H22O9	418.125833704091	LMPK12111502///LipidMaps///unknown/// CID:85295165//////	[M]	1755	LoI_z
1592417	C21H22O9	418.125833704091	LMPK12112535///LipidMaps///5-Hydroxy-3/7/2'/3'/4'/6'-hexamethoxyflavone/// CID:85296198//////	[M]	1755	LoI_z
1592517	C21H22O9	418.125833704091	LMPK12113065///LipidMaps///5-Hydroxy-3/6/7/2'/4'/5'-hexamethoxyflavone/// CID:85296728//////	[M]	1755	LoI_z
1592617	C21H22O9	418.125833704091	LMPK12113280///LipidMaps///8-Hydroxy-3/5/7/3'/4'/5'-hexamethoxyflavone/// CID:85296943//////	[M]	1755	LoI_z
1592717	C21H22O9	418.125833704091	LMPK12113281///LipidMaps///5-Hydroxy-3/3'/4'/5'/7/8-hexamethoxyflavone/// CID:85296944//////	[M]	1755	LoI_z
1592817	C21H22O9	418.125833704091	LMPK12113290///LipidMaps///unknown/// CID:85296953//////	[M]	1755	LoI_z
1592917	C21H22O9	418.125833704091	LMPK12113343///LipidMaps///5-Hydroxy-3/6/7/8/3'4'-hexamethoxyflavone/// CID:85297006//////	[M]	1755	LoI_z
1593017	C21H22O9	418.125833704091	LMPK12113344///LipidMaps///3-Hydroxy-3'/4'/5/6/7/8-hexamethoxyflavone/// CID:85297007//////	[M]	1755	LoI_z
1593117	C21H22O9	418.125833704091	LMPK12113354///LipidMaps///7-Hydroxy-3/5/6/8/3'/4'-hexamethoxyflavone/// CID:85297017//////	[M]	1755	LoI_z
1593217	C21H22O9	418.125833704091	LMPK12113377///LipidMaps///5-Hydroxy-3/6/7/8/2'/4'-hexamethoxyflavone/// CID:85297040//////	[M]	1755	LoI_z
1593317	C21H22O9	418.125833704091	LMPK12120019///LipidMaps///unknown/// CID:74380629//////	[M]	1755	LoI_z
1593417	C21H22O9	418.125833704091	LMPK12120021///LipidMaps///unknown/// CID:74380631//////	[M]	1755	LoI_z
159546	C23H31BrO2	418.150193752091	LMFA01090107///LipidMaps///18-bromo-8E/17E19Z-tricosatrien-4/6-diynoic acid/// CID:135635998//////	[M]	1757	LoI_z
160326	C24H41N3O3	419.314243592091	LMFA08020133///LipidMaps///N-(9Z-octadecenoyl)-histidine/// CID:123060548//////	[M]	1768	LoI_z
160479	C21H24O9	420.141483768091	LMPK12020029///LipidMaps///unknown/// CID:85292481//////	[M]	1770	LoI_z
160489	C21H24O9	420.141483768091	LMPK12120445///LipidMaps///unknown/// CID:74381055//////	[M]	1770	LoI_z
160499	C21H24O9	420.141483768091	LMPK12120446///LipidMaps///unknown/// CID:74381056//////	[M]	1770	LoI_z
160509	C21H24O9	420.141483768091	LMPK12120516///LipidMaps///unknown/// CID:74381126//////	[M]	1770	LoI_z
160519	C21H24O9	420.141483768091	LMPK13090002///LipidMaps///unknown/// CID:74382035//////	[M]	1770	LoI_z
160529	C21H24O9	420.141483768091	LMPK13090010///LipidMaps///unknown/// CID:74382043//////	[M]	1770	LoI_z
1604716	C21H24O9	420.141483768091	LMPK12020029///LipidMaps///unknown/// CID:85292481//////	[M]	1771	LoI_z
1604816	C21H24O9	420.141483768091	LMPK12120445///LipidMaps///unknown/// CID:74381055//////	[M]	1771	LoI_z
1604916	C21H24O9	420.141483768091	LMPK12120446///LipidMaps///unknown/// CID:74381056//////	[M]	1771	LoI_z
1605016	C21H24O9	420.141483768091	LMPK12120516///LipidMaps///unknown/// CID:74381126//////	[M]	1771	LoI_z
1605116	C21H24O9	420.141483768091	LMPK13090002///LipidMaps///unknown/// CID:74382035//////	[M]	1771	LoI_z
1605216	C21H24O9	420.141483768091	LMPK13090010///LipidMaps///unknown/// CID:74382043//////	[M]	1771	LoI_z
160536	C25H24O6	420.156739908091	LMPK12020012///LipidMaps///unknown/// CID:85292464//////	[M]	1772	LoI_z
160546	C25H24O6	420.156739908091	LMPK12050178///LipidMaps///unknown/// CID:85292912//////	[M]	1772	LoI_z
160556	C25H24O6	420.156739908091	LMPK12050180///LipidMaps///unknown/// CID:85292914//////	[M]	1772	LoI_z
160566	C25H24O6	420.156739908091	LMPK12050214///LipidMaps///unknown/// CID:85292948//////	[M]	1772	LoI_z
160576	C25H24O6	420.156739908091	LMPK12050216///LipidMaps///unknown/// CID:85292950//////	[M]	1772	LoI_z
160586	C25H24O6	420.156739908091	LMPK12050244///LipidMaps///unknown/// CID:85292978//////	[M]	1772	LoI_z
160596	C25H24O6	420.156739908091	LMPK12050246///LipidMaps///unknown/// CID:85292980//////	[M]	1772	LoI_z
160606	C25H24O6	420.156739908091	LMPK12050247///LipidMaps///unknown/// CID:85292981//////	[M]	1772	LoI_z
160616	C25H24O6	420.156739908091	LMPK12050250///LipidMaps///5/7/3'-Trihydroxy-6-prenyl-6''/6''-dimethylpyrano[2''/3'':4'/5']isoflavone/// CID:85292984//////	[M]	1772	LoI_z
160626	C25H24O6	420.156739908091	LMPK12050314///LipidMaps///unknown/// CID:85293048//////	[M]	1772	LoI_z
160636	C25H24O6	420.156739908091	LMPK12050315///LipidMaps///unknown/// CID:85293049//////	[M]	1772	LoI_z
160646	C25H24O6	420.156739908091	LMPK12050322///LipidMaps///5/7/2'-Trihydroxy-6-prenyl-6''/6''-dimethylpyrano[2''/3'':4'/3']isoflavone/// CID:85293056//////	[M]	1772	LoI_z
160656	C25H24O6	420.156739908091	LMPK12050324///LipidMaps///5/2'/4'-Trihydroxy-3'-prenyl-6''/6''-dimethylpyrano[2''/3'':7/6]isoflavone/// CID:85293058//////	[M]	1772	LoI_z
160666	C25H24O6	420.156739908091	LMPK12100082///LipidMaps///unknown/// CID:85293669//////	[M]	1772	LoI_z
160676	C25H24O6	420.156739908091	LMPK12110428///LipidMaps///unknown/// CID:85294091//////	[M]	1772	LoI_z
160686	C25H24O6	420.156739908091	LMPK12110890///LipidMaps///unknown/// CID:85294553//////	[M]	1772	LoI_z
160696	C25H24O6	420.156739908091	LMPK12110912///LipidMaps///unknown/// CID:85294575//////	[M]	1772	LoI_z
160706	C25H24O6	420.156739908091	LMPK12110914///LipidMaps///unknown/// CID:85294577//////	[M]	1772	LoI_z
160716	C25H24O6	420.156739908091	LMPK12110917///LipidMaps///unknown/// CID:85294580//////	[M]	1772	LoI_z
160726	C25H24O6	420.156739908091	LMPK12110918///LipidMaps///unknown/// CID:85294581//////	[M]	1772	LoI_z
1604725	C21H24O9	420.141483768091	LMPK12020029///LipidMaps///unknown/// CID:85292481//////	[M]	1773	LoI_z
1604825	C21H24O9	420.141483768091	LMPK12120445///LipidMaps///unknown/// CID:74381055//////	[M]	1773	LoI_z
1604925	C21H24O9	420.141483768091	LMPK12120446///LipidMaps///unknown/// CID:74381056//////	[M]	1773	LoI_z
1605025	C21H24O9	420.141483768091	LMPK12120516///LipidMaps///unknown/// CID:74381126//////	[M]	1773	LoI_z
1605125	C21H24O9	420.141483768091	LMPK13090002///LipidMaps///unknown/// CID:74382035//////	[M]	1773	LoI_z
1605225	C21H24O9	420.141483768091	LMPK13090010///LipidMaps///unknown/// CID:74382043//////	[M]	1773	LoI_z
1604735	C21H24O9	420.141483768091	LMPK12020029///LipidMaps///unknown/// CID:85292481//////	[M]	1774	LoI_z
1604835	C21H24O9	420.141483768091	LMPK12120445///LipidMaps///unknown/// CID:74381055//////	[M]	1774	LoI_z
1604935	C21H24O9	420.141483768091	LMPK12120446///LipidMaps///unknown/// CID:74381056//////	[M]	1774	LoI_z
1605035	C21H24O9	420.141483768091	LMPK12120516///LipidMaps///unknown/// CID:74381126//////	[M]	1774	LoI_z
1605135	C21H24O9	420.141483768091	LMPK13090002///LipidMaps///unknown/// CID:74382035//////	[M]	1774	LoI_z
1605235	C21H24O9	420.141483768091	LMPK13090010///LipidMaps///unknown/// CID:74382043//////	[M]	1774	LoI_z
48705	C19H40O7N1P1	425.253690670091	LPE///MycoMass///phosphatidylethanolamines///lyso///14///0	[M]	1805	LoI_z
163235	C19H40NO7P	425.253690670091	LMGP01050007///LipidMaps///1-undecanoyl-sn-glycero-3-phosphocholine/// CID:7983903//////	[M]	1805	LoI_z
163245	C19H40NO7P	425.253690670091	LMGP02050003///LipidMaps///1-tetradecanoyl-sn-glycero-3-phosphoethanolamine/// CID:14714340/// HMDB11500///	[M]	1805	LoI_z
163285	C27H43N3O	425.340064416091	LMST03020677///LipidMaps///(5Z/7E)-(3S)-3-azido-9/10-seco-5/7/10(19)-cholestatrien-25-ol/// CID:49703759//////	[M]	1808	LoI_z
27066	C26H50O4	426.370361500091	MAG///MycoMass///glycerides///monoacylated///23///1	[M]	1817	LoI_z
163706	C26H50O4	426.370361500091	LMFA01170040///LipidMaps///Hexacosanedioic acid/// CID:14710839//////	[M]	1817	LoI_z
270615	C26H50O4	426.370361500091	MAG///MycoMass///glycerides///monoacylated///23///1	[M]	1818	LoI_z
1637015	C26H50O4	426.370361500091	LMFA01170040///LipidMaps///Hexacosanedioic acid/// CID:14710839//////	[M]	1818	LoI_z
366	C27H54O3	426.406747008091	Mycolipanolic acid (C27)///mtbLipids	[M-H]-	1819	LoI_z
40656	C27H54O3	426.406747008091	HPA///MycoMass///hydroxyphthioceranic acid///unknown///27///0	[M]	1819	LoI_z
45176	C27H54O3	426.406747008091	unknown///MycoMass///mycolipanolic acid///unknown///27///0	[M]	1819	LoI_z
164166	C27H54O3	426.406747008091	LMFA01020334///LipidMaps///2S/4S/6S-trimethyl-3S-hydroxy-tetracosanoic acid/// CID:123060082//////	[M]	1819	LoI_z
3615	C27H54O3	426.406747008091	Mycolipanolic acid (C27)///mtbLipids	[M-H]-	1820	LoI_z
406515	C27H54O3	426.406747008091	HPA///MycoMass///hydroxyphthioceranic acid///unknown///27///0	[M]	1820	LoI_z
451715	C27H54O3	426.406747008091	unknown///MycoMass///mycolipanolic acid///unknown///27///0	[M]	1820	LoI_z
1641615	C27H54O3	426.406747008091	LMFA01020334///LipidMaps///2S/4S/6S-trimethyl-3S-hydroxy-tetracosanoic acid/// CID:123060082//////	[M]	1820	LoI_z
164205	C23H41NO6	427.292839452091	LMFA03010193///LipidMaps///N-(1/3-dihydroxypropan-2-yl)-9S/11R/15S-trihydroxy-5Z/13E-prostadienoyl amine/// CID:49703501//////	[M]	1823	LoI_z
164355	C27H40O4	428.292111180091	LMST01010314///LipidMaps///15/20-dihydroxycholest-4/14-dien-3/16-dione/// CID:123068917//////	[M]	1829	LoI_z
164365	C27H40O4	428.292111180091	LMST01010342///LipidMaps///16/22-dioxo-25S-methyl-cholest-5/17(20)Z-dien-3beta-ol/// CID:123068945//////	[M]	1829	LoI_z
164375	C27H40O4	428.292111180091	LMST01080048///LipidMaps///Spirosta-5/25(27)-dien-1beta/3beta-diol/// CID:123069172//////	[M]	1829	LoI_z
164385	C27H40O4	428.292111180091	LMST03020115///LipidMaps///(5Z/7E)-(3S/23R/25R)-3/25-dihydroxy-9/10-seco-5/7/10(19)-cholestatrieno-26/23-lactone/// CID:14715122//////	[M]	1829	LoI_z
164395	C27H40O4	428.292111180091	LMST03020116///LipidMaps///(5Z/7E)-(3S/23S/25R)-3/25-dihydroxy-9/10-seco-5/7/10(19)-cholestatrieno-26/23-lactone/// CID:14715123//////	[M]	1829	LoI_z
164405	C27H40O4	428.292111180091	LMST03020117///LipidMaps///(5Z/7E)-(3S/23R/25S)-3/25-dihydroxy-9/10-seco-5/7/10(19)-cholestatrieno-26/23-lactone/// CID:14715124//////	[M]	1829	LoI_z
164415	C27H40O4	428.292111180091	LMST03020118///LipidMaps///(5Z/7E)-(3S/23S/25S)-3/25-dihydroxy-9/10-seco-5/7/10(19)-cholestatrieno-26/23-lactone/// CID:14715125//////	[M]	1829	LoI_z
164425	C27H40O4	428.292111180091	LMST03020119///LipidMaps///(5Z/7E/22E)-(1S/3R/24R/25R)-25/26-epoxy-9/10-seco-5/7/10(19)/22-cholestatetraene-1/3/24-triol/// CID:14715126//////	[M]	1829	LoI_z
164435	C27H40O4	428.292111180091	LMST03020120///LipidMaps///(5Z/7E/22E)-(1S/3R/24S/25S)-25/26-epoxy-9/10-seco-5/7/10(19)/22-cholestatetraene-1/3/24-triol/// CID:14715127//////	[M]	1829	LoI_z
164445	C27H40O4	428.292111180091	LMST03020608///LipidMaps///(5Z/7E/16Z)-(1S/3R)-24-oxo-9/10-seco-5/7/10(19)/16-cholestatetraen-1/3/25-triol/// CID:49703690//////	[M]	1829	LoI_z
27075	C26H52O4	428.386011564091	MAG///MycoMass///glycerides///monoacylated///23///0	[M]	1830	LoI_z
165385	C27H42O4	430.307761244091	LMST01010120///LipidMaps///3beta-hydroxy-5alpha/6alpha-epoxy-9-oxo-9/10-seco-5-cholest-7-en-11-al/// CID:49703650//////	[M]	1835	LoI_z
165395	C27H42O4	430.307761244091	LMST01010252///LipidMaps///5alpha/9alpha-epidioxy-8/14alpha-epoxy-cholest-6-en-3beta-ol /// CID:123068858//////	[M]	1835	LoI_z
165405	C27H42O4	430.307761244091	LMST01010261///LipidMaps///3beta/5alpha/9alpha-trihydroxycholesta-7/14-dien-6-one /// CID:123068867//////	[M]	1835	LoI_z
165415	C27H42O4	430.307761244091	LMST01010339///LipidMaps///12beta/16beta/20R-trihydroxy-cholest-1/4-dien-3-one/// CID:123068942//////	[M]	1835	LoI_z
165425	C27H42O4	430.307761244091	LMST01010341///LipidMaps///16/22-dioxo-25S-methyl-cholest-5-en-3beta-ol/// CID:123068944//////	[M]	1835	LoI_z
165435	C27H42O4	430.307761244091	LMST01080011///LipidMaps///(25R)-spirost-5-en-2alpha/3beta-diol/// CID:123069135//////	[M]	1835	LoI_z
165445	C27H42O4	430.307761244091	LMST01080014///LipidMaps///(25R)-12-oxo-spirostan-3beta-ol/// CID:123069138//////	[M]	1835	LoI_z
165455	C27H42O4	430.307761244091	LMST01080024///LipidMaps///(25S)-3-oxo-5alpha-spirostan-6alpha-ol/// CID:123069148//////	[M]	1835	LoI_z
165465	C27H42O4	430.307761244091	LMST01080025///LipidMaps///(25S)-12-oxo-5alpha-spirostan-3beta-ol/// CID:123069149//////	[M]	1835	LoI_z
165475	C27H42O4	430.307761244091	LMST01080038///LipidMaps///(25R)-spirost-5-en-1beta/3beta-diol/// CID:123069162//////	[M]	1835	LoI_z
165485	C27H42O4	430.307761244091	LMST01080041///LipidMaps///(25R)-spirost-5-en-3beta/17alpha-diol/// CID:123069165//////	[M]	1835	LoI_z
165495	C27H42O4	430.307761244091	LMST01080042///LipidMaps///(25R)-spirost-5-en-3beta/14alpha-diol/// CID:123069166//////	[M]	1835	LoI_z
165505	C27H42O4	430.307761244091	LMST01080044///LipidMaps///(25R)-spirost-5-en-1beta/3alpha-diol/// CID:123069168//////	[M]	1835	LoI_z
165515	C27H42O4	430.307761244091	LMST01080049///LipidMaps///5alpha-spirost-25(27)-en-1beta/3beta-diol/// CID:123069173//////	[M]	1835	LoI_z
165525	C27H42O4	430.307761244091	LMST01090001///LipidMaps///22S/25S-furospirost-5-en-3beta/26-diol/// CID:14714945/// CHEBI:15574///	[M]	1835	LoI_z
165535	C27H42O4	430.307761244091	LMST03020181///LipidMaps///(5Z/7E)-(1S/3R/24R/25R)-25/26-epoxy-9/10-seco-5/7/10(19)-cholestatriene-1/3/24-triol/// CID:14715161//////	[M]	1835	LoI_z
165545	C27H42O4	430.307761244091	LMST03020182///LipidMaps///(5Z/7E)-(1S/3R/24R/25S)-25/26-epoxy-9/10-seco-5/7/10(19)-cholestatriene-1/3/24-triol/// CID:14715162//////	[M]	1835	LoI_z
165555	C27H42O4	430.307761244091	LMST03020183///LipidMaps///(5Z/7E)-(1S/3R/24S/25R)-25/26-epoxy-9/10-seco-5/7/10(19)-cholestatriene-1/3/24-triol/// CID:14715163//////	[M]	1835	LoI_z
165565	C27H42O4	430.307761244091	LMST03020184///LipidMaps///(5Z/7E)-(1S/3R/24S/25S)-25/26-epoxy-9/10-seco-5/7/10(19)-cholestatriene-1/3/24-triol/// CID:14715164//////	[M]	1835	LoI_z
165575	C27H42O4	430.307761244091	LMST03020185///LipidMaps///(5Z/7E)-(1S/3R)-1/3/25-trihydroxy-9/10-seco-5/7/10(19)-cholestatrien-18-al/// CID:7850785//////	[M]	1835	LoI_z
167804	C21H22O10	434.120748324091	LMPK12111504///LipidMaps///unknown/// CID:85295167//////	[M]	1857	LoI_z
167814	C21H22O10	434.120748324091	LMPK12113365///LipidMaps///3'/5'-Dihydroxy-3/5/6/7/8/4'-hexamethoxyflavone/// CID:85297028//////	[M]	1857	LoI_z
167824	C21H22O10	434.120748324091	LMPK12113366///LipidMaps///unknown/// CID:85297029//////	[M]	1857	LoI_z
167834	C21H22O10	434.120748324091	LMPK12113367///LipidMaps///5/7-Dihydroxy-3/6/8/3'/4'/5'-hexamethoxyflavone/// CID:85297030//////	[M]	1857	LoI_z
167844	C21H22O10	434.120748324091	LMPK12113384///LipidMaps///5/2'-Dihydroxy-3/6/7/8/4'/5'-hexamethoxyflavone/// CID:85297047//////	[M]	1857	LoI_z
167854	C21H22O10	434.120748324091	LMPK12113385///LipidMaps///5/7-Dihydroxy-3/6/8/2'/4'/5'-hexamethoxyflavone/// CID:85297048//////	[M]	1857	LoI_z
167864	C21H22O10	434.120748324091	LMPK12120026///LipidMaps///unknown/// CID:74380636//////	[M]	1857	LoI_z
167874	C21H22O10	434.120748324091	LMPK12120101///LipidMaps///unknown/// CID:74380711//////	[M]	1857	LoI_z
167884	C21H22O10	434.120748324091	LMPK12120247///LipidMaps///unknown/// CID:74380857//////	[M]	1857	LoI_z
167894	C21H22O10	434.120748324091	LMPK12120250///LipidMaps///unknown/// CID:74380860//////	[M]	1857	LoI_z
167904	C21H22O10	434.120748324091	LMPK12120251///LipidMaps///unknown/// CID:74380861//////	[M]	1857	LoI_z
167914	C21H22O10	434.120748324091	LMPK12120368///LipidMaps///2'/4'/6'/beta-Tetrahydroxychalcone 2'-glucoside/// CID:74380978//////	[M]	1857	LoI_z
167924	C21H22O10	434.120748324091	LMPK12120369///LipidMaps///2'/4'/6'/beta-Tetrahydroxychalcone 4'-glucoside/// CID:74380979//////	[M]	1857	LoI_z
167934	C21H22O10	434.120748324091	LMPK12140064///LipidMaps///unknown/// CID:74381364//////	[M]	1857	LoI_z
167944	C21H22O10	434.120748324091	LMPK12140066///LipidMaps///unknown/// CID:74381366//////	[M]	1857	LoI_z
167954	C21H22O10	434.120748324091	LMPK12140067///LipidMaps///unknown/// CID:74381367//////	[M]	1857	LoI_z
167964	C21H22O10	434.120748324091	LMPK12140093///LipidMaps///unknown/// CID:74381393//////	[M]	1857	LoI_z
167974	C21H22O10	434.120748324091	LMPK12140108///LipidMaps///5/7/2'-Trihydroxyflavanone 7-glucoside/// CID:74381408//////	[M]	1857	LoI_z
167984	C21H22O10	434.120748324091	LMPK12140223///LipidMaps///6-C-Glucosylnaringenin/// CID:74381523//////	[M]	1857	LoI_z
167994	C21H22O10	434.120748324091	LMPK12140224///LipidMaps///(S)-8-beta-D-Glucopyranosyl-4'/5/7-trihydroxyflavanone/// CID:74381524//////	[M]	1857	LoI_z
168133	C22H26O9	434.157133832091	LMPK12120351///LipidMaps///6'-Hydroxy-2/3/4/5/2'/3'/4'-heptamethoxychalcone/// CID:74380961//////	[M]	1859	LoI_z
168143	C22H26O9	434.157133832091	LMPK12120400///LipidMaps///beta-Hydroxy-2/3/4/5/2'/4'/5'-heptamethoxychalcone/// CID:74381010//////	[M]	1859	LoI_z
168153	C22H26O9	434.157133832091	LMPK12120447///LipidMaps///unknown/// CID:74381057//////	[M]	1859	LoI_z
168163	C22H26O9	434.157133832091	LMPK12130057///LipidMaps///unknown/// CID:74381280//////	[M]	1859	LoI_z
168173	C22H26O9	434.157133832091	LMPK12140640///LipidMaps///5/6/7/2'/3'/4'/5'-Heptamethoxyflavanone/// CID:74381940//////	[M]	1859	LoI_z
168183	C22H26O9	434.157133832091	LMPK12140688///LipidMaps///5/6/7/8/3'/4'/5'-Heptamethoxyflavanone/// CID:74381988//////	[M]	1859	LoI_z
168123	C23H31BrO3	434.145108372091	LMFA01090110///LipidMaps///16-hydroxy-18-bromo-8E/17E19Z-tricosatrien-4/6-diynoic acid/// CID:135636001//////	[M]	1860	LoI_z
168893	C21H24O10	436.136398388091	LMPK12020026///LipidMaps///unknown/// CID:85292478//////	[M]	1877	LoI_z
168903	C21H24O10	436.136398388091	LMPK12020027///LipidMaps///unknown/// CID:85292479//////	[M]	1877	LoI_z
168913	C21H24O10	436.136398388091	LMPK12020028///LipidMaps///unknown/// CID:85292480//////	[M]	1877	LoI_z
168923	C21H24O10	436.136398388091	LMPK12020030///LipidMaps///unknown/// CID:85292482//////	[M]	1877	LoI_z
168933	C21H24O10	436.136398388091	LMPK12020032///LipidMaps///unknown/// CID:85292484//////	[M]	1877	LoI_z
168943	C21H24O10	436.136398388091	LMPK12020033///LipidMaps///unknown/// CID:85292485//////	[M]	1877	LoI_z
168953	C21H24O10	436.136398388091	LMPK12020052///LipidMaps///unknown/// CID:85292504//////	[M]	1877	LoI_z
168963	C21H24O10	436.136398388091	LMPK12020062///LipidMaps///unknown/// CID:85292514//////	[M]	1877	LoI_z
168973	C21H24O10	436.136398388091	LMPK12120514///LipidMaps///1-(3-beta-D-Glucopyranosyl-2/4/6-trihydroxyphenyl)-3-(4-hydroxyphenyl)-1-propanone/// CID:74381124//////	[M]	1877	LoI_z
168983	C21H24O10	436.136398388091	LMPK12120517///LipidMaps///unknown/// CID:74381127//////	[M]	1877	LoI_z
168993	C21H24O10	436.136398388091	LMPK12120518///LipidMaps///unknown/// CID:74381128//////	[M]	1877	LoI_z
169003	C21H24O10	436.136398388091	LMPK12120566///LipidMaps///unknown/// CID:74381176//////	[M]	1877	LoI_z
169013	C21H24O10	436.136398388091	LMPK12120569///LipidMaps///4/2'/4'/alpha-Tetrahydroxydihydrochalcone alpha-O-glucoside/// CID:74381179//////	[M]	1877	LoI_z
169023	C21H24O10	436.136398388091	LMPK12120581///LipidMaps///unknown/// CID:74381191//////	[M]	1877	LoI_z
169033	C21H24O10	436.136398388091	LMPK12120582///LipidMaps///unknown/// CID:74381192//////	[M]	1877	LoI_z
169043	C25H24O7	436.151654528091	LMPK12050275///LipidMaps///unknown/// CID:85293009//////	[M]	1879	LoI_z
169053	C25H24O7	436.151654528091	LMPK12050276///LipidMaps///unknown/// CID:85293010//////	[M]	1879	LoI_z
169063	C25H24O7	436.151654528091	LMPK12110922///LipidMaps///unknown/// CID:85294585//////	[M]	1879	LoI_z
169073	C25H24O7	436.151654528091	LMPK12110925///LipidMaps///unknown/// CID:85294588//////	[M]	1879	LoI_z
169083	C25H24O7	436.151654528091	LMPK12111522///LipidMaps///unknown/// CID:85295185//////	[M]	1879	LoI_z
169093	C25H24O7	436.151654528091	LMPK12112282///LipidMaps///unknown/// CID:85295945//////	[M]	1879	LoI_z
169103	C25H24O7	436.151654528091	LMPK12112297///LipidMaps///unknown/// CID:85295960//////	[M]	1879	LoI_z
169113	C25H24O7	436.151654528091	LMPK12112298///LipidMaps///unknown/// CID:85295961//////	[M]	1879	LoI_z
169123	C25H24O7	436.151654528091	LMPK12140654///LipidMaps///5-Hydroxy-7/8-dimethoxy-6-(2-hydroxy-5-methoxybenzyl)flavanone/// CID:74381954//////	[M]	1879	LoI_z
169133	C25H24O7	436.151654528091	LMPK12160007///LipidMaps///unknown/// CID:85297064//////	[M]	1879	LoI_z
169823	C26H30O6	438.203690100091	LMPK12050482///LipidMaps///unknown/// CID:85293216//////	[M]	1892	LoI_z
169833	C26H30O6	438.203690100091	LMPK12050483///LipidMaps///unknown/// CID:85293217//////	[M]	1892	LoI_z
169843	C26H30O6	438.203690100091	LMPK12120130///LipidMaps///unknown/// CID:74380740//////	[M]	1892	LoI_z
169853	C26H30O6	438.203690100091	LMPK12120200///LipidMaps///unknown/// CID:74380810//////	[M]	1892	LoI_z
169863	C26H30O6	438.203690100091	LMPK12120273///LipidMaps///unknown/// CID:74380883//////	[M]	1892	LoI_z
169873	C26H30O6	438.203690100091	LMPK12120275///LipidMaps///unknown/// CID:74380885//////	[M]	1892	LoI_z
169883	C26H30O6	438.203690100091	LMPK12120276///LipidMaps///unknown/// CID:74380886//////	[M]	1892	LoI_z
169893	C26H30O6	438.203690100091	LMPK12120282///LipidMaps///unknown/// CID:74380892//////	[M]	1892	LoI_z
169903	C26H30O6	438.203690100091	LMPK12140112///LipidMaps///unknown/// CID:74381412//////	[M]	1892	LoI_z
169913	C26H30O6	438.203690100091	LMPK12140113///LipidMaps///unknown/// CID:74381413//////	[M]	1892	LoI_z
169923	C26H30O6	438.203690100091	LMPK12140350///LipidMaps///5/7-Dihydroxy-4'-methoxy-3'-prenyl-5'-[(3-methyl-2-butenyl)phenyl]flavanone/// CID:74381650//////	[M]	1892	LoI_z
169933	C26H30O6	438.203690100091	LMPK12140382///LipidMaps///unknown/// CID:74381682//////	[M]	1892	LoI_z
169943	C26H30O6	438.203690100091	LMPK12140441///LipidMaps///(S)-2/3-Dihydro-5/7-dihydroxy-2-(4-hydroxy-3-methoxyphenyl)-6/8-bis(3-methyl-2-butenyl)-4H-1-benzopyran-4-one/// CID:74381741//////	[M]	1892	LoI_z
169953	C26H30O6	438.203690100091	LMPK12140464///LipidMaps///unknown/// CID:74381764//////	[M]	1892	LoI_z
169963	C26H30O6	438.203690100091	LMPK12140466///LipidMaps///unknown/// CID:74381766//////	[M]	1892	LoI_z
169973	C26H30O6	438.203690100091	LMPK12140468///LipidMaps///unknown/// CID:74381768//////	[M]	1892	LoI_z
169983	C26H30O6	438.203690100091	LMPK12140481///LipidMaps///unknown/// CID:74381781//////	[M]	1892	LoI_z
169993	C26H30O6	438.203690100091	LMPK12140487///LipidMaps///unknown/// CID:74381787//////	[M]	1892	LoI_z
170003	C26H30O6	438.203690100091	LMPK12140494///LipidMaps///(2S)-5/7/4'-Trihydroxy-2'-methoxy-8-prenyl-5'-(1/1-dimethylallyl)flavanone/// CID:74381794//////	[M]	1892	LoI_z
170013	C26H30O6	438.203690100091	LMPK12140499///LipidMaps///7/2'/4'-Trihydroxy-8-lavandulyl-5-methoxyflavanone/// CID:74381799//////	[M]	1892	LoI_z
170332	C20H24O11	440.131313008091	LMPR0104540003///LipidMaps///unknown/// CID:74382529//////	[M]	1911	LoI_z
170482	C23H33ClO6	440.196017876091	LMFA03120045///LipidMaps///methyl 7S-acetoxy-9-oxo-10-chloro-12S-hydroxy-5Z/10E/14Z-prostatrienoate-cyclo[8R/12S]/// CID:4266205//////	[M]	1913	LoI_z
170492	C23H33ClO6	440.196017876091	LMFA03120057///LipidMaps///methyl 7S-acetoxy-9-oxo-10-chloro-12S-hydroxy-5E/10Z/13Z-prostatrienoate-cyclo[8R/12]/// CID:135636287//////	[M]	1913	LoI_z
170533	C26H39F3O2	440.289666568091	LMST03020024///LipidMaps///(5Z/7E)-(3S)-26/26/26-trifluoro-27-nor-9/10-seco-5/7/10(19)-cholestatriene-3/25-diol/// CID:14715032//////	[M]	1914	LoI_z
1705312	C26H39F3O2	440.289666568091	LMST03020024///LipidMaps///(5Z/7E)-(3S)-26/26/26-trifluoro-27-nor-9/10-seco-5/7/10(19)-cholestatriene-3/25-diol/// CID:14715032//////	[M]	1915	LoI_z
27084	C27H52O4	440.386011564091	MAG///MycoMass///glycerides///monoacylated///24///1	[M]	1916	LoI_z
270812	C27H52O4	440.386011564091	MAG///MycoMass///glycerides///monoacylated///24///1	[M]	1917	LoI_z
270822	C27H52O4	440.386011564091	MAG///MycoMass///glycerides///monoacylated///24///1	[M]	1918	LoI_z
170853	C26H39N3O3	441.298593528091	LMFA08020131///LipidMaps///N-(5Z/8Z/11Z/14Z-eicosatetraenoyl)-histidine/// CID:123060546//////	[M]	1926	LoI_z
1708512	C26H39N3O3	441.298593528091	LMFA08020131///LipidMaps///N-(5Z/8Z/11Z/14Z-eicosatetraenoyl)-histidine/// CID:123060546//////	[M]	1927	LoI_z
171402	C19H26Br2O2	444.029405692091	LMFA01090090///LipidMaps///Methyl 18/18-dibromo-17-octadecen-5/7-diynoate/// CID:135635981//////	[M]	1945	LoI_z
171812	C20H32NO8P	445.186005034091	LMGP01011235///LipidMaps///1/2-di-(2E/4E-hexadienoyl)-sn-glycero-3-phosphocholine/// CID:7983715//////	[M]	1952	LoI_z
172402	C23H26O9	446.157133832091	LMPK12140653///LipidMaps///5-Hydroxy-7/8-dimethoxyflavanone 5-rhamnoside/// CID:74381953//////	[M]	1954	LoI_z
173502	C22H24O10	448.136398388091	LMPK12111505///LipidMaps///unknown/// CID:85295168//////	[M]	1963	LoI_z
173512	C22H24O10	448.136398388091	LMPK12113368///LipidMaps///3'-Hydroxy-3/5/6/7/8/4'/5'-heptamethoxyflavone/// CID:85297031//////	[M]	1963	LoI_z
173522	C22H24O10	448.136398388091	LMPK12113369///LipidMaps///5-Hydroxy-3/6/7/8/3'/4'/5'-heptamethoxyflavone/// CID:85297032//////	[M]	1963	LoI_z
173532	C22H24O10	448.136398388091	LMPK12120104///LipidMaps///unknown/// CID:74380714//////	[M]	1963	LoI_z
173542	C22H24O10	448.136398388091	LMPK12120150///LipidMaps///4/2'/4'-Trihydroxy-3-methoxychalcone 4'-O-glucoside/// CID:74380760//////	[M]	1963	LoI_z
173552	C22H24O10	448.136398388091	LMPK12120199///LipidMaps///2/2'/6'-Trihydroxy-4'-methoxychalcone 2'-O-glucoside/// CID:74380809//////	[M]	1963	LoI_z
173562	C22H24O10	448.136398388091	LMPK12120288///LipidMaps///4/2'/4'-Trihydroxy-6'-methoxychalcone 4-glucoside/// CID:74380898//////	[M]	1963	LoI_z
173572	C22H24O10	448.136398388091	LMPK12120289///LipidMaps///unknown/// CID:74380899//////	[M]	1963	LoI_z
173582	C22H24O10	448.136398388091	LMPK12120306///LipidMaps///unknown/// CID:74380916//////	[M]	1963	LoI_z
173592	C22H24O10	448.136398388091	LMPK12140106///LipidMaps///unknown/// CID:74381406//////	[M]	1963	LoI_z
173602	C22H24O10	448.136398388091	LMPK12140231///LipidMaps///unknown/// CID:74381531//////	[M]	1963	LoI_z
173612	C22H24O10	448.136398388091	LMPK12140334///LipidMaps///unknown/// CID:74381634//////	[M]	1963	LoI_z
173622	C22H24O10	448.136398388091	LMPK12140336///LipidMaps///unknown/// CID:74381636//////	[M]	1963	LoI_z
173632	C22H24O10	448.136398388091	LMPK12140340///LipidMaps///unknown/// CID:74381640//////	[M]	1963	LoI_z
173642	C22H24O10	448.136398388091	LMPK12140379///LipidMaps///unknown/// CID:74381679//////	[M]	1963	LoI_z
173652	C22H24O10	448.136398388091	LMPK12140538///LipidMaps///unknown/// CID:74381838//////	[M]	1963	LoI_z
173662	C22H24O10	448.136398388091	LMPK12140539///LipidMaps///7/4'-Dihydroxy-5-methoxyflavanone 4'-glucoside/// CID:74381839//////	[M]	1963	LoI_z
173672	C22H24O10	448.136398388091	LMPK12140564///LipidMaps///unknown/// CID:74381864//////	[M]	1963	LoI_z
173682	C22H24O10	448.136398388091	LMPK12140606///LipidMaps///6/7-Dihydroxy-5-methoxyflavanone 7-O-glucoside/// CID:74381906//////	[M]	1963	LoI_z
173692	C22H24O10	448.136398388091	LMPK12140651///LipidMaps///unknown/// CID:74381951//////	[M]	1963	LoI_z
174721	C20H36O7P2	450.193078172091	LMPR0104010001///LipidMaps///3/7/11/15-tetramethyl-2Z/6Z/10Z/14-hexadecatetraen-1-ol diphosphate/// CID:74382378/// CHEBI:48861/// HMDB04486	[M]	1980	LoI_z
174731	C20H36O7P2	450.193078172091	LMPR0104010003///LipidMaps///3/7/11/15-tetramethyl-2E/6Z/10Z/14-hexadecatetraen-1-ol diphosphate/// CID:74382380/// CHEBI:15831/// HMDB04486	[M]	1980	LoI_z
174741	C20H36O7P2	450.193078172091	LMPR0104010013///LipidMaps///(2E/6Z/10E)-3/7/11/15-tetramethylhexadeca-2/6/10/14-tetraen-1-yl trihydrogen diphosphate/// CID:85297276/// CHEBI:48862///	[M]	1980	LoI_z
174751	C20H36O7P2	450.193078172091	LMPR0104030001///LipidMaps///unknown/// CID:74382388/// CHEBI:28151///	[M]	1980	LoI_z
174761	C20H36O7P2	450.193078172091	LMPR0104030002///LipidMaps///unknown/// CID:74382389/// CHEBI:28151///	[M]	1980	LoI_z
174771	C20H36O7P2	450.193078172091	LMPR0104030003///LipidMaps///unknown/// CID:74382390/// CHEBI:23375///	[M]	1980	LoI_z
174781	C20H36O7P2	450.193078172091	LMPR0104030006///LipidMaps///(2E)-3-methyl-5-[(1R/2S/8aS)-1/2/5/5-tetramethyl-1/2/3/5/6/7/8/8a-octahydronaphthalen-1-yl]pent-2-en-1-yl trihydrogen diphosphate/// CID:85297285/// CHEBI:50388///	[M]	1980	LoI_z
174791	C20H36O7P2	450.193078172091	LMPR0104040003///LipidMaps///(2E)-3-methyl-5-[(1R/2R/4aS/8aS)-1/2/4a/5-tetramethyl-1/2/3/4/4a/7/8/8a-octahydronaphthalen-1-yl]pent-2-en-1-yl trihydrogen diphosphate/// CID:85297291/// CHEBI:50303///	[M]	1980	LoI_z
46851	C22H43O7P1	450.274091766091	LPA///MycoMass///phosphatidic acids///lyso///19///1	[M]	1983	LoI_z
174811	C22H43O7P	450.274091766091	LMGP10050025///LipidMaps///1-(9Z-nonadecenoyl)-glycero-3-phosphate/// CID:123067340//////	[M]	1983	LoI_z
175231	C26H29NO6	451.198939068091	LMPK12050157///LipidMaps///4'-Amino-5/7/3'-trihydroxy-5'-methoxy-2'/6'-diprenylisoflavone/// CID:85292891//////	[M]	1989	LoI_z
1051	C21H42N1O7P1	451.269340734091	Lyso-PE (R1CO2H=16:1)///mtbLipids	[M-H]-	1990	LoI_z
48731	C21H42O7N1P1	451.269340734091	LPE///MycoMass///phosphatidylethanolamines///lyso///16///1	[M]	1990	LoI_z
175241	C21H42NO7P	451.269340734091	LMGP01020146///LipidMaps///1-(10E-undecenyl)-2-acetyl-sn-glycero-3-phosphocholine/// CID:49703535//////	[M]	1990	LoI_z
175251	C21H42NO7P	451.269340734091	LMGP02050010///LipidMaps///1-(9Z-hexadecenoyl)-glycero-3-phosphoethanolamine/// CID:123062683//////	[M]	1990	LoI_z
175541	C29H24O5	452.161825288091	LMPK12120473///LipidMaps///1-[1/3-Dihydroxy-4-[(2-hydroxyphenyl)methyl]-9H-xanthen-2-yl]-3-phenyl-1-propanone/// CID:74381083//////	[M]	2002	LoI_z
175631	C27H32O6	452.219340164091	LMPK12120281///LipidMaps///unknown/// CID:74380891//////	[M]	2003	LoI_z
175641	C27H32O6	452.219340164091	LMPK12140500///LipidMaps///(2S)-7/4'-Dihydroxy-8-lavandulyl-5/2'-dimethoxyflavanone/// CID:74381800//////	[M]	2003	LoI_z
175651	C27H32O6	452.219340164091	LMPK12140583///LipidMaps///unknown/// CID:74381883//////	[M]	2003	LoI_z
27282	C27H48O5	452.349626056091	DAG///MycoMass///glycerides///diacylated///24///2	[M]	2006	LoI_z
175792	C27H48O5	452.349626056091	LMST01010238///LipidMaps///5a-Cholestane-3a/7a/12a/23/25-pentol/// CID:85300672/// HMDB00558///	[M]	2006	LoI_z
175802	C27H48O5	452.349626056091	LMST01010240///LipidMaps///5b-Cholestane-3a/7a/12a/23R/25-pentol/// CID:85300674/// HMDB00513///	[M]	2006	LoI_z
175812	C27H48O5	452.349626056091	LMST01010241///LipidMaps///5b-Cholestane-3a/7a/12a/23S/25-pentol/// CID:85300675/// HMDB00483///	[M]	2006	LoI_z
175822	C27H48O5	452.349626056091	LMST01010321///LipidMaps///5alpha-cholestan-3beta/6alpha/8beta/15alpha/24S-triol/// CID:123068924//////	[M]	2006	LoI_z
175832	C27H48O5	452.349626056091	LMST01010323///LipidMaps///(25S)-5alpha-cholestan-3beta/6beta/15alpha/16beta/26-pentol/// CID:123068926//////	[M]	2006	LoI_z
175842	C27H48O5	452.349626056091	LMST04030003///LipidMaps///5beta-Cholestane-3alpha/6beta/7alpha/25/26-pentol/// CID:7851320//////	[M]	2006	LoI_z
175852	C27H48O5	452.349626056091	LMST04030004///LipidMaps///5beta-Cholestane-2beta/3alpha/7alpha/12alpha/26-pentol/// CID:7851321//////	[M]	2006	LoI_z
175862	C27H48O5	452.349626056091	LMST04030009///LipidMaps///5alpha-Cholestane-3beta/7alpha/12alpha/26/27-pentol/// CID:7851326//////	[M]	2006	LoI_z
175872	C27H48O5	452.349626056091	LMST04030012///LipidMaps///5alpha-Cholestane-3beta/7alpha/12alpha/25/26-pentol/// CID:7851329//////	[M]	2006	LoI_z
175882	C27H48O5	452.349626056091	LMST04030015///LipidMaps///5alpha-Cholestane-3alpha/7alpha/12alpha/25/26-pentol/// CID:7851332//////	[M]	2006	LoI_z
175892	C27H48O5	452.349626056091	LMST04030016///LipidMaps///5beta-Cholestane-3alpha/7alpha/12alpha/25/26-pentol/// CID:7851333/// HMDB02180///	[M]	2006	LoI_z
175902	C27H48O5	452.349626056091	LMST04030017///LipidMaps///5alpha-Cholestane-3alpha/7alpha/12alpha/24/26-pentol/// CID:7851334//////	[M]	2006	LoI_z
175912	C27H48O5	452.349626056091	LMST04030018///LipidMaps///5beta-Cholestane-3alpha/7alpha/12alpha/24/26-pentol/// CID:7851335/// CHEBI:48732///	[M]	2006	LoI_z
175922	C27H48O5	452.349626056091	LMST04030019///LipidMaps///5alpha-Cholestane-3alpha/7alpha/12alpha/26/27-pentol/// CID:7851336/// CHEBI:50422///	[M]	2006	LoI_z
175932	C27H48O5	452.349626056091	LMST04030026///LipidMaps///5beta-Cholestane-3alpha/6beta/7beta/25/26-pentol/// CID:7851343//////	[M]	2006	LoI_z
175942	C27H48O5	452.349626056091	LMST04030027///LipidMaps///5beta-Cholestane-3alpha/6alpha/7beta/25/26-pentol/// CID:7851344//////	[M]	2006	LoI_z
175952	C27H48O5	452.349626056091	LMST04030032///LipidMaps///5beta-Cholestane-3alpha/7alpha/12alpha/22/25-pentol/// CID:7851349//////	[M]	2006	LoI_z
175962	C27H48O5	452.349626056091	LMST04030038///LipidMaps///5beta-Cholestane-3alpha/7alpha/12alpha/23/25-pentol/// CID:7851355/// HMDB00483///	[M]	2006	LoI_z
175972	C27H48O5	452.349626056091	LMST04030039///LipidMaps///5beta-Cholestane-3alpha/7alpha/12alpha/24/25-pentol/// CID:7851356/// HMDB00556///	[M]	2006	LoI_z
27281	C27H48O5	452.349626056091	DAG///MycoMass///glycerides///diacylated///24///2	[M]	2007	LoI_z
175791	C27H48O5	452.349626056091	LMST01010238///LipidMaps///5a-Cholestane-3a/7a/12a/23/25-pentol/// CID:85300672/// HMDB00558///	[M]	2007	LoI_z
175801	C27H48O5	452.349626056091	LMST01010240///LipidMaps///5b-Cholestane-3a/7a/12a/23R/25-pentol/// CID:85300674/// HMDB00513///	[M]	2007	LoI_z
175811	C27H48O5	452.349626056091	LMST01010241///LipidMaps///5b-Cholestane-3a/7a/12a/23S/25-pentol/// CID:85300675/// HMDB00483///	[M]	2007	LoI_z
175821	C27H48O5	452.349626056091	LMST01010321///LipidMaps///5alpha-cholestan-3beta/6alpha/8beta/15alpha/24S-triol/// CID:123068924//////	[M]	2007	LoI_z
175831	C27H48O5	452.349626056091	LMST01010323///LipidMaps///(25S)-5alpha-cholestan-3beta/6beta/15alpha/16beta/26-pentol/// CID:123068926//////	[M]	2007	LoI_z
175841	C27H48O5	452.349626056091	LMST04030003///LipidMaps///5beta-Cholestane-3alpha/6beta/7alpha/25/26-pentol/// CID:7851320//////	[M]	2007	LoI_z
175851	C27H48O5	452.349626056091	LMST04030004///LipidMaps///5beta-Cholestane-2beta/3alpha/7alpha/12alpha/26-pentol/// CID:7851321//////	[M]	2007	LoI_z
175861	C27H48O5	452.349626056091	LMST04030009///LipidMaps///5alpha-Cholestane-3beta/7alpha/12alpha/26/27-pentol/// CID:7851326//////	[M]	2007	LoI_z
175871	C27H48O5	452.349626056091	LMST04030012///LipidMaps///5alpha-Cholestane-3beta/7alpha/12alpha/25/26-pentol/// CID:7851329//////	[M]	2007	LoI_z
175881	C27H48O5	452.349626056091	LMST04030015///LipidMaps///5alpha-Cholestane-3alpha/7alpha/12alpha/25/26-pentol/// CID:7851332//////	[M]	2007	LoI_z
175891	C27H48O5	452.349626056091	LMST04030016///LipidMaps///5beta-Cholestane-3alpha/7alpha/12alpha/25/26-pentol/// CID:7851333/// HMDB02180///	[M]	2007	LoI_z
175901	C27H48O5	452.349626056091	LMST04030017///LipidMaps///5alpha-Cholestane-3alpha/7alpha/12alpha/24/26-pentol/// CID:7851334//////	[M]	2007	LoI_z
175911	C27H48O5	452.349626056091	LMST04030018///LipidMaps///5beta-Cholestane-3alpha/7alpha/12alpha/24/26-pentol/// CID:7851335/// CHEBI:48732///	[M]	2007	LoI_z
175921	C27H48O5	452.349626056091	LMST04030019///LipidMaps///5alpha-Cholestane-3alpha/7alpha/12alpha/26/27-pentol/// CID:7851336/// CHEBI:50422///	[M]	2007	LoI_z
175931	C27H48O5	452.349626056091	LMST04030026///LipidMaps///5beta-Cholestane-3alpha/6beta/7beta/25/26-pentol/// CID:7851343//////	[M]	2007	LoI_z
175941	C27H48O5	452.349626056091	LMST04030027///LipidMaps///5beta-Cholestane-3alpha/6alpha/7beta/25/26-pentol/// CID:7851344//////	[M]	2007	LoI_z
175951	C27H48O5	452.349626056091	LMST04030032///LipidMaps///5beta-Cholestane-3alpha/7alpha/12alpha/22/25-pentol/// CID:7851349//////	[M]	2007	LoI_z
175961	C27H48O5	452.349626056091	LMST04030038///LipidMaps///5beta-Cholestane-3alpha/7alpha/12alpha/23/25-pentol/// CID:7851355/// HMDB00483///	[M]	2007	LoI_z
175971	C27H48O5	452.349626056091	LMST04030039///LipidMaps///5beta-Cholestane-3alpha/7alpha/12alpha/24/25-pentol/// CID:7851356/// HMDB00556///	[M]	2007	LoI_z
684928	C5H6O3	114.031145472091	LMFA01060166///LipidMaps///3-oxo-4-pentenoic acid/// CID:7982787//////	[M]	60	LoI_z
711028	C6H14OS	134.075987488091	LMFA05000539///LipidMaps///3-thiohexan-1-ol/// CID:160779803//////	[M]	188	LoI_z
721928	C10H8O	144.056966296091	LMFA06000062///LipidMaps///2/8-decadiene-4/6-diyn-1-al/// CID:7850476//////	[M]	218	LoI_z
728328	C5H10O5	150.052274840091	LMFA01050386///LipidMaps///2/3/5-trihydroxy-pentanoic acid/// CID:85291314/// HMDB00366///	[M]	249	LoI_z
749328	C7H11ClO2	162.044208692091	LMFA01090024///LipidMaps///7-chloro-2E-heptenoic acid/// CID:7982804//////	[M]	290	LoI_z
750228	C9H8O3	164.046795536091	LMFA01030721///LipidMaps///9-hydroxy-7E-Nonene-3/5-diynoic acid/// CID:14710775//////	[M]	295	LoI_z
750328	C9H8O3	164.046795536091	LMFA01030722///LipidMaps///9-hydroxy-7Z-Nonene-3/5-diynoic acid/// CID:14710776//////	[M]	295	LoI_z
750428	C6H12O5	164.067924904091	LMFA01050098///LipidMaps///3/4/5-trihydroxy-hexanoic acid/// CID:7850195//////	[M]	296	LoI_z
768528	C8H14O4	174.088660348091	LMFA01170001///LipidMaps///1/8-octanedioic acid/// CID:4265949/// CHEBI:9300/// HMDB00893	[M]	332	LoI_z
768628	C8H14O4	174.088660348091	LMFA01170104///LipidMaps///2-ethyl-hexanedioic acid/// CID:85291433/// HMDB02023///	[M]	332	LoI_z
769828	C7H12O5	176.067924904091	LMFA01170064///LipidMaps///2-hydroxy-3-propylbutanedioic acid/// CID:85291393/// CHEBI:30850///	[M]	348	LoI_z
769928	C7H12O5	176.067924904091	LMFA01170081///LipidMaps///2/3-dimethyl-3-hydroxy-pentanedioic acid/// CID:85291410/// HMDB02025///	[M]	348	LoI_z
770028	C7H12O5	176.067924904091	LMFA01170083///LipidMaps///(2S)-2-isopropyl-2-hydroxy-butanedioic acid/// CID:85291412/// HMDB00402///	[M]	348	LoI_z
771028	C10H12O3	180.078095664091	LMFA01030707///LipidMaps///10-hydroxy-2E/8E-Decadiene-4/6-diynoic acid/// CID:14710763//////	[M]	364	LoI_z
771128	C10H12O3	180.078095664091	LMFA01030708///LipidMaps///10-hydroxy-2E/8Z-Decadiene-4/6-diynoic acid/// CID:14710764//////	[M]	364	LoI_z
771228	C10H12O3	180.078095664091	LMFA01030709///LipidMaps///10-hydroxy-2Z/8Z-Decadiene-4/6-diynoic acid/// CID:14710765//////	[M]	364	LoI_z
790828	C12H14O2	190.098831108091	LMFA01030243///LipidMaps///3/5/7/9/11-dodecapentaenoic acid/// CID:7982162//////	[M]	386	LoI_z
790728	C7H14N2O4	190.094808348091	LMFA01170102///LipidMaps///2/6-diamino-heptanedioic acid/// CID:85291431/// HMDB01370///	[M]	386	LoI_z
791128	C6H8O7	192.026454016091	LMFA01060195///LipidMaps///2/3-dioxo-4R/5S/6-trihydroxy-hexanoic acid/// CID:85291358/// HMDB05971///	[M]	397	LoI_z
791328	C12H16O2	192.114481172091	LMFA01030240///LipidMaps///2E/4E/8Z/10E-dodecatetraenoic acid/// CID:7982159//////	[M]	398	LoI_z
791428	C12H16O2	192.114481172091	LMFA01030241///LipidMaps///2E/6E/8E/10E-dodecatetraenoic acid/// CID:7982160//////	[M]	398	LoI_z
791528	C12H16O2	192.114481172091	LMFA01030242///LipidMaps///2E/6E/8Z/10E-dodecatetraenoic acid/// CID:7982161//////	[M]	398	LoI_z
791628	C12H16O2	192.114481172091	LMFA01030464///LipidMaps///5/11-dodecadiynoic acid/// CID:7982377//////	[M]	398	LoI_z
791828	C10H10O4	194.057360220091	LMFA01170003///LipidMaps///2E/4E/6Z/8Z-Decatetraenedioic acid/// CID:14710802//////	[M]	402	LoI_z
791928	C10H10O4	194.057360220091	LMFA01170004///LipidMaps///2E/4Z/6Z/8Z-Decatetraenedioic acid/// CID:14710803//////	[M]	402	LoI_z
792028	C10H10O4	194.057360220091	LMFA01170005///LipidMaps///2E/4E/6E/8E-Decatetraenedioic acid/// CID:14710804//////	[M]	402	LoI_z
792728	C12H20O2	196.145781300091	LMFA01030189///LipidMaps///7-(2-cyclopentenyl)-heptanoic acid/// CID:7850053//////	[M]	428	LoI_z
792828	C12H20O2	196.145781300091	LMFA01030230///LipidMaps///2E/4E-dodecadienoic acid/// CID:7982149//////	[M]	428	LoI_z
792928	C12H20O2	196.145781300091	LMFA01030231///LipidMaps///2E/6Z-dodecadienoic acid/// CID:7982150/// CHEBI:37212///	[M]	428	LoI_z
793028	C12H20O2	196.145781300091	LMFA01030232///LipidMaps///2E/8E-dodecadienoic acid/// CID:7982151//////	[M]	428	LoI_z
793128	C12H20O2	196.145781300091	LMFA01030233///LipidMaps///2E/8Z-dodecadienoic acid/// CID:7982152//////	[M]	428	LoI_z
793228	C12H20O2	196.145781300091	LMFA01030234///LipidMaps///2Z/8E-dodecadienoic acid/// CID:7982153//////	[M]	428	LoI_z
793328	C12H20O2	196.145781300091	LMFA01030235///LipidMaps///2Z/8Z-dodecadienoic acid/// CID:7982154//////	[M]	428	LoI_z
793428	C12H20O2	196.145781300091	LMFA01030236///LipidMaps///5E/7E-dodecadienoic acid/// CID:7982155//////	[M]	428	LoI_z
793528	C12H20O2	196.145781300091	LMFA01030237///LipidMaps///7Z/9E-dodecadienoic acid/// CID:7982156//////	[M]	428	LoI_z
793628	C12H20O2	196.145781300091	LMFA01030238///LipidMaps///8E/10E-dodecadienoic acid/// CID:7982157//////	[M]	428	LoI_z
793728	C12H20O2	196.145781300091	LMFA01030239///LipidMaps///8Z/10E-dodecadienoic acid/// CID:7982158//////	[M]	428	LoI_z
793828	C12H20O2	196.145781300091	LMFA01030466///LipidMaps///3-dodecynoic acid/// CID:7982379//////	[M]	428	LoI_z
793928	C12H20O2	196.145781300091	LMFA01030467///LipidMaps///4-dodecynoic acid/// CID:7982380//////	[M]	428	LoI_z
794028	C12H20O2	196.145781300091	LMFA01030468///LipidMaps///5-dodecynoic acid/// CID:7982381//////	[M]	428	LoI_z
794128	C12H20O2	196.145781300091	LMFA01030469///LipidMaps///6-dodecynoic acid/// CID:7982382//////	[M]	428	LoI_z
794228	C12H20O2	196.145781300091	LMFA01030470///LipidMaps///7-dodecynoic acid/// CID:7982383//////	[M]	428	LoI_z
794328	C12H20O2	196.145781300091	LMFA01030471///LipidMaps///8-dodecynoic acid/// CID:7982384//////	[M]	428	LoI_z
794428	C12H20O2	196.145781300091	LMFA01030472///LipidMaps///9-dodecynoic acid/// CID:7982385//////	[M]	428	LoI_z
794528	C12H20O2	196.145781300091	LMFA01030473///LipidMaps///10-dodecynoic acid/// CID:7982386//////	[M]	428	LoI_z
794628	C12H20O2	196.145781300091	LMFA01030474///LipidMaps///11-dodecynoic acid/// CID:7982387//////	[M]	428	LoI_z
251027	C12H22O2	198.161431364091	unknown///MycoMass///fatty acids///unknown///12///1	[M]	438	LoI_z
797927	C12H22O2	198.161431364091	LMFA01020106///LipidMaps///5-methyl-2-undecenoic acid/// CID:7849797//////	[M]	438	LoI_z
798027	C12H22O2	198.161431364091	LMFA01030037///LipidMaps///2-dodecenoic acid/// CID:7849905/// CHEBI:37162/// HMDB10729	[M]	438	LoI_z
798127	C12H22O2	198.161431364091	LMFA01030038///LipidMaps///4-dodecenoic acid/// CID:7849906//////	[M]	438	LoI_z
798227	C12H22O2	198.161431364091	LMFA01030039///LipidMaps///6-dodecenoic acid/// CID:7849907//////	[M]	438	LoI_z
798327	C12H22O2	198.161431364091	LMFA01030040///LipidMaps///7-dodecenoic acid/// CID:7849908//////	[M]	438	LoI_z
798427	C12H22O2	198.161431364091	LMFA01030041///LipidMaps///9-dodecenoic acid/// CID:7849909/// CHEBI:38376///	[M]	438	LoI_z
798527	C12H22O2	198.161431364091	LMFA01030042///LipidMaps///10-dodecenoic acid/// CID:7849910/// CHEBI:38378///	[M]	438	LoI_z
798627	C12H22O2	198.161431364091	LMFA01030043///LipidMaps///11-dodecenoic acid/// CID:7849911/// CHEBI:38381///	[M]	438	LoI_z
798727	C12H22O2	198.161431364091	LMFA01030223///LipidMaps///10Z-dodecenoic acid/// CID:7982142/// CHEBI:38380///	[M]	438	LoI_z
798827	C12H22O2	198.161431364091	LMFA01030224///LipidMaps///2Z-dodecenoic acid/// CID:7982143/// CHEBI:38372///	[M]	438	LoI_z
798927	C12H22O2	198.161431364091	LMFA01030225///LipidMaps///5E-dodecenoic acid/// CID:7982144/// HMDB00529///	[M]	438	LoI_z
799027	C12H22O2	198.161431364091	LMFA01030226///LipidMaps///5Z-dodecenoic acid/// CID:7982145//////	[M]	438	LoI_z
799127	C12H22O2	198.161431364091	LMFA01030227///LipidMaps///6Z-dodecenoic acid/// CID:7982146//////	[M]	438	LoI_z
799227	C12H22O2	198.161431364091	LMFA01030228///LipidMaps///7Z-dodecenoic acid/// CID:7982147//////	[M]	438	LoI_z
799327	C12H22O2	198.161431364091	LMFA01030229///LipidMaps///9Z-dodecenoic acid/// CID:7982148/// CHEBI:38377///	[M]	438	LoI_z
799427	C12H22O2	198.161431364091	LMFA01030768///LipidMaps///3Z-dodecenoic acid/// CID:85291245/// CHEBI:37207///	[M]	438	LoI_z
799527	C12H22O2	198.161431364091	LMFA01030772///LipidMaps///3E-dodecenoic acid/// CID:85291249/// CHEBI:38374///	[M]	438	LoI_z
799627	C12H22O2	198.161431364091	LMFA01030788///LipidMaps///2E-Dodecenoic acid/// CID:85291265//////	[M]	438	LoI_z
799727	C12H22O2	198.161431364091	LMFA07010201///LipidMaps///2E-Decenyl acetate/// CID:135636540//////	[M]	438	LoI_z
809126	C14H22O	206.166516744091	LMFA06000182///LipidMaps///9Z/11E/13-Tetradecatrienal/// CID:85291913//////	[M]	466	LoI_z
809226	C14H22O	206.166516744091	LMPR0103860002///LipidMaps///(+)-15-nor-4-thujopsen-3-one/// CID:74382373//////	[M]	466	LoI_z
811636	C13H22O2	210.161431364091	LMFA01030244///LipidMaps///3E/5E-tridecadienoic acid/// CID:7982163//////	[M]	486	LoI_z
811736	C13H22O2	210.161431364091	LMFA01030245///LipidMaps///3Z/5E-tridecadienoic acid/// CID:7982164//////	[M]	486	LoI_z
811836	C13H22O2	210.161431364091	LMFA01030596///LipidMaps///3-tridecynoic acid/// CID:7982509//////	[M]	486	LoI_z
811936	C13H22O2	210.161431364091	LMFA01030597///LipidMaps///4-tridecynoic acid/// CID:7982510//////	[M]	486	LoI_z
812036	C13H22O2	210.161431364091	LMFA01030598///LipidMaps///5-tridecynoic acid/// CID:7982511//////	[M]	486	LoI_z
812136	C13H22O2	210.161431364091	LMFA01030599///LipidMaps///6-tridecynoic acid/// CID:7982512//////	[M]	486	LoI_z
812236	C13H22O2	210.161431364091	LMFA01030600///LipidMaps///7-tridecynoic acid/// CID:7982513//////	[M]	486	LoI_z
812336	C13H22O2	210.161431364091	LMFA01030601///LipidMaps///8-tridecynoic acid/// CID:7982514//////	[M]	486	LoI_z
812436	C13H22O2	210.161431364091	LMFA01030602///LipidMaps///9-tridecynoic acid/// CID:7982515//////	[M]	486	LoI_z
812536	C13H22O2	210.161431364091	LMFA01030603///LipidMaps///10-tridecynoic acid/// CID:7982516//////	[M]	486	LoI_z
812636	C13H22O2	210.161431364091	LMFA01030604///LipidMaps///11-tridecynoic acid/// CID:7982517//////	[M]	486	LoI_z
812736	C13H22O2	210.161431364091	LMFA01030605///LipidMaps///12-tridecynoic acid/// CID:7982518//////	[M]	486	LoI_z
812836	C13H22O2	210.161431364091	LMFA07010604///LipidMaps///(E)-2-Octenyl 2-methyl-(E)-2-butenoate/// CID:135636943//////	[M]	486	LoI_z
812936	C13H22O2	210.161431364091	LMFA07010614///LipidMaps///(E)-3/7-Dimethyl-2/6-octadienyl propionate/// CID:135636953//////	[M]	486	LoI_z
813036	C13H22O2	210.161431364091	LMFA07010622///LipidMaps///(E)-3/7-Dimethyl-2/7-octadienyl propionate/// CID:135636961//////	[M]	486	LoI_z
813136	C13H22O2	210.161431364091	LMFA07010629///LipidMaps///(Z)-3/7-Dimethyl-2/7-octadienyl propionate/// CID:135636968//////	[M]	486	LoI_z
8116126	C13H22O2	210.161431364091	LMFA01030244///LipidMaps///3E/5E-tridecadienoic acid/// CID:7982163//////	[M]	487	LoI_z
8117126	C13H22O2	210.161431364091	LMFA01030245///LipidMaps///3Z/5E-tridecadienoic acid/// CID:7982164//////	[M]	487	LoI_z
8118126	C13H22O2	210.161431364091	LMFA01030596///LipidMaps///3-tridecynoic acid/// CID:7982509//////	[M]	487	LoI_z
8119126	C13H22O2	210.161431364091	LMFA01030597///LipidMaps///4-tridecynoic acid/// CID:7982510//////	[M]	487	LoI_z
8120126	C13H22O2	210.161431364091	LMFA01030598///LipidMaps///5-tridecynoic acid/// CID:7982511//////	[M]	487	LoI_z
8121126	C13H22O2	210.161431364091	LMFA01030599///LipidMaps///6-tridecynoic acid/// CID:7982512//////	[M]	487	LoI_z
8122126	C13H22O2	210.161431364091	LMFA01030600///LipidMaps///7-tridecynoic acid/// CID:7982513//////	[M]	487	LoI_z
8123126	C13H22O2	210.161431364091	LMFA01030601///LipidMaps///8-tridecynoic acid/// CID:7982514//////	[M]	487	LoI_z
8124126	C13H22O2	210.161431364091	LMFA01030602///LipidMaps///9-tridecynoic acid/// CID:7982515//////	[M]	487	LoI_z
8125126	C13H22O2	210.161431364091	LMFA01030603///LipidMaps///10-tridecynoic acid/// CID:7982516//////	[M]	487	LoI_z
8126126	C13H22O2	210.161431364091	LMFA01030604///LipidMaps///11-tridecynoic acid/// CID:7982517//////	[M]	487	LoI_z
8127126	C13H22O2	210.161431364091	LMFA01030605///LipidMaps///12-tridecynoic acid/// CID:7982518//////	[M]	487	LoI_z
8128126	C13H22O2	210.161431364091	LMFA07010604///LipidMaps///(E)-2-Octenyl 2-methyl-(E)-2-butenoate/// CID:135636943//////	[M]	487	LoI_z
8129126	C13H22O2	210.161431364091	LMFA07010614///LipidMaps///(E)-3/7-Dimethyl-2/6-octadienyl propionate/// CID:135636953//////	[M]	487	LoI_z
8130126	C13H22O2	210.161431364091	LMFA07010622///LipidMaps///(E)-3/7-Dimethyl-2/7-octadienyl propionate/// CID:135636961//////	[M]	487	LoI_z
8131126	C13H22O2	210.161431364091	LMFA07010629///LipidMaps///(Z)-3/7-Dimethyl-2/7-octadienyl propionate/// CID:135636968//////	[M]	487	LoI_z
836126	C13H20O3	224.140695920091	LMFA02020010///LipidMaps///methyl 2-((1R/2R)-3-oxo-2-pent-2Z-enyl)cyclopentyl)acetate/// CID:24701255/// CHEBI:15929///	[M]	538	LoI_z
836226	C13H20O3	224.140695920091	LMFA02020016///LipidMaps///methyl {(1R/2S)-3-oxo-2-[(2Z)-pent-2-en-1-yl]cyclopentyl}acetate/// CID:85291460/// CHEBI:25242///	[M]	538	LoI_z
853626	C15H22O2	234.161431364091	LMPR0103160001///LipidMaps///unknown/// CID:74382250//////	[M]	591	LoI_z
853726	C15H22O2	234.161431364091	LMPR0103260001///LipidMaps///unknown/// CID:74382264//////	[M]	591	LoI_z
853826	C15H22O2	234.161431364091	LMPR0103320001///LipidMaps///unknown/// CID:74382272//////	[M]	591	LoI_z
853926	C15H22O2	234.161431364091	LMPR0103390001///LipidMaps///unknown/// CID:74382283//////	[M]	591	LoI_z
854026	C15H22O2	234.161431364091	LMPR0103400001///LipidMaps///unknown/// CID:74382285//////	[M]	591	LoI_z
854126	C15H22O2	234.161431364091	LMPR0103450003///LipidMaps///8S-hydroxy-1/4R/9/9-tetramethyl-3/4/5/6/7/8-hexahydro-3a(R)/7-methanoazulen-2-one/// CID:123067405//////	[M]	591	LoI_z
854226	C15H22O2	234.161431364091	LMPR0103460001///LipidMaps///unknown/// CID:74382297//////	[M]	591	LoI_z
854326	C15H22O2	234.161431364091	LMPR0103490002///LipidMaps///unknown/// CID:74382306//////	[M]	591	LoI_z
854426	C15H22O2	234.161431364091	LMPR0103610001///LipidMaps///unknown/// CID:74382326//////	[M]	591	LoI_z
854526	C15H22O2	234.161431364091	LMPR0103610002///LipidMaps///unknown/// CID:74382327//////	[M]	591	LoI_z
858526	C14H22O3	238.156345984091	LMFA01060185///LipidMaps///7-oxo-11E/13-Tetradecadienoic acid/// CID:85291349//////	[M]	604	LoI_z
858626	C14H22O3	238.156345984091	LMFA02010010///LipidMaps///(1R/2R)-3-oxo-2-(2'Z-pentenyl)-cyclopentanebutanoic acid/// CID:24701240//////	[M]	604	LoI_z
858726	C14H22O3	238.156345984091	LMFA02010011///LipidMaps///(1S/2S)-3-oxo-2-(2'Z-pentenyl)-cyclopentanebutanoic acid/// CID:24701241//////	[M]	604	LoI_z
858826	C14H22O3	238.156345984091	LMPR0103390002///LipidMaps///unknown/// CID:74382284//////	[M]	604	LoI_z
877426	C16H24O2	248.177081428091	LMFA01030163///LipidMaps///4Z/7Z/10Z/13Z-hexadecatetraenoic acid/// CID:7850028//////	[M]	645	LoI_z
877526	C16H24O2	248.177081428091	LMFA01030164///LipidMaps///4/7/11/14-hexadecatetraenoic acid/// CID:7850029//////	[M]	645	LoI_z
877626	C16H24O2	248.177081428091	LMFA01030165///LipidMaps///4/8/12/16-hexadecatetraenoic acid/// CID:7850030//////	[M]	645	LoI_z
877726	C16H24O2	248.177081428091	LMFA01030166///LipidMaps///6/9/12/15-hexadecatetraenoic acid/// CID:7850031//////	[M]	645	LoI_z
877826	C16H24O2	248.177081428091	LMFA01030277///LipidMaps///2E/6Z/8Z/12E-hexadecatetraenoic acid/// CID:7982196//////	[M]	645	LoI_z
877926	C16H24O2	248.177081428091	LMFA01030278///LipidMaps///2E/6Z/8Z/12Z-hexadecatetraenoic acid/// CID:7982197//////	[M]	645	LoI_z
878026	C16H24O2	248.177081428091	LMFA01030279///LipidMaps///2Z/6Z/8Z/12E-hexadecatetraenoic acid/// CID:7982198//////	[M]	645	LoI_z
878126	C16H24O2	248.177081428091	LMFA01030280///LipidMaps///2Z/6Z/8Z/12Z-hexadecatetraenoic acid/// CID:7982199//////	[M]	645	LoI_z
878226	C16H24O2	248.177081428091	LMFA01030491///LipidMaps///3/9-hexadecadiynoic acid/// CID:7982404//////	[M]	645	LoI_z
878326	C16H24O2	248.177081428091	LMFA01030492///LipidMaps///7/10-hexadecadiynoic acid/// CID:7982405//////	[M]	645	LoI_z
878426	C16H24O2	248.177081428091	LMFA01030493///LipidMaps///8/10-hexadecadiynoic acid/// CID:7982406//////	[M]	645	LoI_z
878526	C16H24O2	248.177081428091	LMFA01030870///LipidMaps///6Z/9Z/12Z/15Z-hexadecatetraenoic acid/// CID:123060192//////	[M]	645	LoI_z
878626	C16H24O2	248.177081428091	LMFA01140010///LipidMaps///4-[3]-ladderane-butanoic acid/// CID:74380266//////	[M]	645	LoI_z
879326	C15H22O3	250.156345984091	LMPR0103020001///LipidMaps///(2'S/5'R)-4-methyl-l-(5'-methyl-2'/3'/4'/5'-tetrahydro[2' '/3' '-bifuran]-5'-yl)pentan-2-one/// CID:74382228//////	[M]	657	LoI_z
879426	C15H22O3	250.156345984091	LMPR0103590003///LipidMaps///(+)-5beta/6alpha-dihydroxy-7-protoilluden-14-al/// CID:74382322//////	[M]	657	LoI_z
890026	C16H14O3	254.093745728091	LMPK12100072///LipidMaps///unknown/// CID:85293659//////	[M]	674	LoI_z
890126	C16H14O3	254.093745728091	LMPK12100078///LipidMaps///6-Hydroxy-7-methoxyneoflavene/// CID:85293665//////	[M]	674	LoI_z
890226	C16H14O3	254.093745728091	LMPK12120017///LipidMaps///4'-Hydroxy-2'-methoxychalcone/// CID:74380627//////	[M]	674	LoI_z
890326	C16H14O3	254.093745728091	LMPK12140019///LipidMaps///7-Methoxyflavanone/// CID:74381319//////	[M]	674	LoI_z
890426	C16H14O3	254.093745728091	LMPK12160051///LipidMaps///5-Hydroxy-6-methoxy-3-methyl-2-phenylbenzofuran/// CID:85297108//////	[M]	674	LoI_z
903826	C14H26O4	258.182560732091	LMFA01170015///LipidMaps///2-methyl-tridecanedioic acid/// CID:14710814//////	[M]	697	LoI_z
903926	C14H26O4	258.182560732091	LMFA01170016///LipidMaps///3-methyl-tridecanedioic acid/// CID:14710815//////	[M]	697	LoI_z
904026	C14H26O4	258.182560732091	LMFA01170017///LipidMaps///4-methyl-tridecanedioic acid/// CID:14710816//////	[M]	697	LoI_z
904126	C14H26O4	258.182560732091	LMFA01170018///LipidMaps///Tetradecanedioic acid/// CID:14710817/// HMDB00872///	[M]	697	LoI_z
906526	C16H22O3	262.156345984091	LMPR0103520002///LipidMaps///unknown/// CID:74382311//////	[M]	711	LoI_z
910936	C15H22O4	266.151260604091	LMPR0103620003///LipidMaps///unknown/// CID:74382330//////	[M]	724	LoI_z
9109126	C15H22O4	266.151260604091	LMPR0103620003///LipidMaps///unknown/// CID:74382330//////	[M]	725	LoI_z
915726	C18H20O2	268.145781300091	LMFA01030736///LipidMaps///5/8/11/14-Octadecatetraynoic acid/// CID:14710783//////	[M]	736	LoI_z
915826	C18H20O2	268.145781300091	LMST02010026///LipidMaps///3-hydroxy-estra-1/3/5(10)/7tetraen-17-one/// CID:14714964/// CHEBI:42309///	[M]	736	LoI_z
926226	C18H22O2	270.161431364091	LMST02010004///LipidMaps///3-hydroxy-estra-1/3/5(10)-trien-17-one/// CID:14714953/// CHEBI:17263/// HMDB00145	[M]	753	LoI_z
926326	C18H22O2	270.161431364091	LMST02010020///LipidMaps///3beta-hydroxy-estra-5/7/9-trien-17-one/// CID:14714961//////	[M]	753	LoI_z
926426	C18H22O2	270.161431364091	LMST02010021///LipidMaps///8alpha-3beta-hydroxy-estra-1/3/5(10)-trien-17-one/// CID:14714962//////	[M]	753	LoI_z
926526	C18H22O2	270.161431364091	LMST02010024///LipidMaps///estra-1/3/5(10)/7-tetraene-3/17alpha-diol/// CID:14714963//////	[M]	753	LoI_z
268426	C15H28O4	272.198210796091	MAG///MycoMass///glycerides///monoacylated///12///1	[M]	769	LoI_z
936526	C15H28O4	272.198210796091	LMFA01170019///LipidMaps///3-methyl-tetradecanedioic acid/// CID:14710818//////	[M]	769	LoI_z
936626	C15H28O4	272.198210796091	LMFA01170020///LipidMaps///5-methyl-tetradecanedioic acid/// CID:14710819//////	[M]	769	LoI_z
936726	C15H28O4	272.198210796091	LMFA01170021///LipidMaps///Pentadecanedioic acid/// CID:14710820//////	[M]	769	LoI_z
937426	C16H32O3	272.234596304091	LMFA01050047///LipidMaps///2-hydroxy-hexadecanoic acid/// CID:7850144//////	[M]	770	LoI_z
937526	C16H32O3	272.234596304091	LMFA01050048///LipidMaps///4-hydroxy-hexadecanoic acid/// CID:7850145//////	[M]	770	LoI_z
937626	C16H32O3	272.234596304091	LMFA01050049///LipidMaps///11-hydroxy-hexadecanoic acid/// CID:7850146//////	[M]	770	LoI_z
937726	C16H32O3	272.234596304091	LMFA01050050///LipidMaps///14-hydroxy-hexadecanoic acid/// CID:7850147//////	[M]	770	LoI_z
937826	C16H32O3	272.234596304091	LMFA01050051///LipidMaps///16-hydroxy-hexadecanoic acid/// CID:7850148//////	[M]	770	LoI_z
937926	C16H32O3	272.234596304091	LMFA01050187///LipidMaps///15-hydroxy-hexadecanoic acid/// CID:7982566//////	[M]	770	LoI_z
938026	C16H32O3	272.234596304091	LMFA01050188///LipidMaps///3-hydroxy-hexadecanoic acid/// CID:7982567/// CHEBI:37248///	[M]	770	LoI_z
938126	C16H32O3	272.234596304091	LMFA01050190///LipidMaps///5-hydroxy-hexadecanoic acid/// CID:7982569//////	[M]	770	LoI_z
938226	C16H32O3	272.234596304091	LMFA01050264///LipidMaps///5R-hydroxy-hexadecanoic acid/// CID:7982634//////	[M]	770	LoI_z
938326	C16H32O3	272.234596304091	LMFA01050265///LipidMaps///5S-hydroxy-hexadecanoic acid/// CID:7982635//////	[M]	770	LoI_z
938426	C16H32O3	272.234596304091	LMFA01050266///LipidMaps///8S-hydroxy-hexadecanoic acid/// CID:7982636//////	[M]	770	LoI_z
938526	C16H32O3	272.234596304091	LMFA01050267///LipidMaps///11S-hydroxy-hexadecanoic acid/// CID:7982637//////	[M]	770	LoI_z
938626	C16H32O3	272.234596304091	LMFA01050268///LipidMaps///14S-hydroxy-hexadecanoic acid/// CID:7982638//////	[M]	770	LoI_z
938726	C16H32O3	272.234596304091	LMFA01050269///LipidMaps///(+)-15S-hydroxy-hexadecanoic acid/// CID:7982639//////	[M]	770	LoI_z
938826	C16H32O3	272.234596304091	LMFA01050365///LipidMaps///3S-hydroxyhexadecanoic acid/// CID:85291293/// CHEBI:37250///	[M]	770	LoI_z
938926	C16H32O3	272.234596304091	LMFA01050366///LipidMaps///3R-hydroxyhexadecanoic acid/// CID:85291294/// CHEBI:38247///	[M]	770	LoI_z
939026	C16H32O3	272.234596304091	LMFA01050414///LipidMaps///7R-hydroxy-hexadecanoic acid/// CID:123060234//////	[M]	770	LoI_z
939126	C16H32O3	272.234596304091	LMFA01080013///LipidMaps///9-methoxy-pentadecanoic acid/// CID:160779794//////	[M]	770	LoI_z
940826	C17H22O3	274.156345984091	LMPR0104120002///LipidMaps///12-hydroxypodocarpa-8/11/13-trien-16-oic acid/// CID:85297309/// CHEBI:8277///	[M]	788	LoI_z
943026	C13H25NO5	275.172724320091	LMFA00000002///LipidMaps///N-(3S-hydroxydecanoyl)-L-serine/// CID:74380252//////	[M]	791	LoI_z
943226	C17H24O3	276.171996048091	LMPR0103450004///LipidMaps///8S-acetoxy-1/4R/9/9-tetramethyl-3/4/5/6/7/8-hexahydro-3a(R)/7-methanoazulen-2-one/// CID:123067406//////	[M]	792	LoI_z
950826	C16H22O4	278.151260604091	LMPR0103200001///LipidMaps///unknown/// CID:74382258//////	[M]	801	LoI_z
950926	C16H22O4	278.151260604091	LMPR02020063///LipidMaps///unknown/// CID:123067441//////	[M]	801	LoI_z
951026	C17H26O3	278.187646112091	LMFA01050258///LipidMaps///7-hydroxy-10E/16-heptadecadien-8-ynoic acid/// CID:7982628//////	[M]	803	LoI_z
951126	C17H26O3	278.187646112091	LMFA01060111///LipidMaps///12-oxo-5E/8E/10Z-heptadecatrienoic acid/// CID:7982737//////	[M]	803	LoI_z
951226	C17H26O3	278.187646112091	LMFA05000027///LipidMaps///1-heptadecen-4/6-diyn-3/9/10-triol/// CID:7850385//////	[M]	803	LoI_z
970826	C17H14O4	282.088660348091	LMPK12050040///LipidMaps///unknown/// CID:85292775//////	[M]	826	LoI_z
970926	C17H14O4	282.088660348091	LMPK12050159///LipidMaps///5/7-Dimethoxyisoflavone/// CID:85292893//////	[M]	826	LoI_z
971026	C17H14O4	282.088660348091	LMPK12070150///LipidMaps///3/9-Dimethoxypterocarpene/// CID:85293470//////	[M]	826	LoI_z
971126	C17H14O4	282.088660348091	LMPK12100006///LipidMaps///6/7-Dimethoxy-4-phenylcoumarin/// CID:85293593//////	[M]	826	LoI_z
971226	C17H14O4	282.088660348091	LMPK12110074///LipidMaps///7/8-Dimethoxyflavone/// CID:85293737//////	[M]	826	LoI_z
971326	C17H14O4	282.088660348091	LMPK12110102///LipidMaps///5/6-Dimethoxyflavone/// CID:85293765//////	[M]	826	LoI_z
971426	C17H14O4	282.088660348091	LMPK12110103///LipidMaps///6/3'-Dimethoxyflavone/// CID:85293766//////	[M]	826	LoI_z
971526	C17H14O4	282.088660348091	LMPK12110106///LipidMaps///unknown/// CID:85293769//////	[M]	826	LoI_z
971626	C17H14O4	282.088660348091	LMPK12110171///LipidMaps///5-Hydroxy-7-methoxy-6-methylflavone/// CID:85293834//////	[M]	826	LoI_z
971726	C17H14O4	282.088660348091	LMPK12110175///LipidMaps///unknown/// CID:85293838//////	[M]	826	LoI_z
971826	C17H14O4	282.088660348091	LMPK12110188///LipidMaps///5/7-Dimethoxyflavone/// CID:85293851//////	[M]	826	LoI_z
971926	C17H14O4	282.088660348091	LMPK12111546///LipidMaps///3/7-Dimethoxyflavone/// CID:85295209//////	[M]	826	LoI_z
972026	C17H14O4	282.088660348091	LMPK12120411///LipidMaps///unknown/// CID:74381021//////	[M]	826	LoI_z
972126	C17H14O4	282.088660348091	LMPK12120570///LipidMaps///unknown/// CID:74381180//////	[M]	826	LoI_z
251826	C18H34O2	282.255331748091	unknown///MycoMass///fatty acids///unknown///18///1	[M]	829	LoI_z
973926	C18H34O2	282.255331748091	LMFA01020206///LipidMaps///2-methyl-16-heptadecenoic acid/// CID:7982056//////	[M]	829	LoI_z
974026	C18H34O2	282.255331748091	LMFA01020372///LipidMaps///16-methyl-4-heptadecenoic acid/// CID:123060118//////	[M]	829	LoI_z
974126	C18H34O2	282.255331748091	LMFA01020373///LipidMaps///9-methyl-6-heptadecenoic acid/// CID:123060119//////	[M]	829	LoI_z
974226	C18H34O2	282.255331748091	LMFA01020374///LipidMaps///7-methyl-12-heptadecenoic acid/// CID:123060120//////	[M]	829	LoI_z
974326	C18H34O2	282.255331748091	LMFA01030002///LipidMaps///9Z-octadecenoic acid/// CID:4265936/// CHEBI:16196/// HMDB00207	[M]	829	LoI_z
974426	C18H34O2	282.255331748091	LMFA01030061///LipidMaps///2Z-octadecenoic acid/// CID:7849929/// CHEBI:50575///	[M]	829	LoI_z
974526	C18H34O2	282.255331748091	LMFA01030062///LipidMaps///2Z-octadecenoic acid/// CID:7849930/// CHEBI:50573///	[M]	829	LoI_z
974626	C18H34O2	282.255331748091	LMFA01030063///LipidMaps///3-octadecenoic acid/// CID:7849931//////	[M]	829	LoI_z
974726	C18H34O2	282.255331748091	LMFA01030064///LipidMaps///4-octadecenoic acid/// CID:7849932//////	[M]	829	LoI_z
974826	C18H34O2	282.255331748091	LMFA01030065///LipidMaps///5E-octadecenoic acid/// CID:7849933//////	[M]	829	LoI_z
974926	C18H34O2	282.255331748091	LMFA01030066///LipidMaps///6Z-octadecenoic acid/// CID:7849934/// CHEBI:28194/// HMDB02080	[M]	829	LoI_z
975026	C18H34O2	282.255331748091	LMFA01030067///LipidMaps///6E-octadecenoic acid/// CID:7849935/// CHEBI:30829///	[M]	829	LoI_z
975126	C18H34O2	282.255331748091	LMFA01030068///LipidMaps///7Z-octadecenoic acid/// CID:7849936//////	[M]	829	LoI_z
975226	C18H34O2	282.255331748091	LMFA01030069///LipidMaps///7E-octadecenoic acid/// CID:7849937//////	[M]	829	LoI_z
975326	C18H34O2	282.255331748091	LMFA01030070///LipidMaps///8Z-octadecenoic acid/// CID:7849938//////	[M]	829	LoI_z
975426	C18H34O2	282.255331748091	LMFA01030071///LipidMaps///8E-octadecenoic acid/// CID:7849939//////	[M]	829	LoI_z
975526	C18H34O2	282.255331748091	LMFA01030073///LipidMaps///9E-octadecenoic acid/// CID:7849940/// CHEBI:27997/// HMDB00573	[M]	829	LoI_z
975626	C18H34O2	282.255331748091	LMFA01030074///LipidMaps///10Z-octadecenoic acid/// CID:7849941//////	[M]	829	LoI_z
975726	C18H34O2	282.255331748091	LMFA01030075///LipidMaps///10E-octadecenoic acid/// CID:7849942//////	[M]	829	LoI_z
268625	C16H30O4	286.213860860091	MAG///MycoMass///glycerides///monoacylated///13///1	[M]	864	LoI_z
1002125	C16H30O4	286.213860860091	LMFA01170022///LipidMaps///Hexadecanedioic acid/// CID:14710821/// HMDB00672///	[M]	864	LoI_z
1002225	C16H30O4	286.213860860091	LMFA01170059///LipidMaps///9-hydroxy-16-oxo-hexadecanoic acid/// CID:24701180//////	[M]	864	LoI_z
1002325	C16H30O4	286.213860860091	LMFA01170060///LipidMaps///10-hydroxy-16-oxo-hexadecanoic acid/// CID:24701181//////	[M]	864	LoI_z
1004525	C15H11O6	287.055014492091	LMPK12010002///LipidMaps///unknown/// CID:74380557/// CHEBI:28064/// HMDB02708	[M]	866	LoI_z
1004625	C15H11O6	287.055014492091	LMPK12010424///LipidMaps///6-Hydroxypelargonidin/// CID:85292430//////	[M]	866	LoI_z
1004725	C15H11O6	287.055014492091	LMPK12010440///LipidMaps///unknown/// CID:85292446//////	[M]	866	LoI_z
268725	C16H32O4	288.229510924091	MAG///MycoMass///glycerides///monoacylated///13///0	[M]	874	LoI_z
1009225	C16H32O4	288.229510924091	LMFA01050083///LipidMaps///3/12-dihydroxy-hexadecanoic acid/// CID:7850180//////	[M]	874	LoI_z
1009325	C16H32O4	288.229510924091	LMFA01050084///LipidMaps///15/16-dihydroxy-hexadecanoic acid/// CID:7850181//////	[M]	874	LoI_z
1009425	C16H32O4	288.229510924091	LMFA01050189///LipidMaps///4/12-dihydroxy-hexadecanoic acid/// CID:7982568//////	[M]	874	LoI_z
1009525	C16H32O4	288.229510924091	LMFA01050191///LipidMaps///9/10-dihydroxy-hexadecanoic acid/// CID:7982570//////	[M]	874	LoI_z
1009625	C16H32O4	288.229510924091	LMFA01050340///LipidMaps///9/16-dihydroxy-hexadecanoic acid/// CID:24701131//////	[M]	874	LoI_z
1009725	C16H32O4	288.229510924091	LMFA01050341///LipidMaps///10/16-dihydroxy-hexadecanoic acid/// CID:24701132//////	[M]	874	LoI_z
1018925	C19H32O2	292.239681684091	LMFA01050307///LipidMaps///8-hydroxy-11E-octadecen-9-ynoic acid/// CID:7982677//////	[M]	891	LoI_z
1019025	C19H32O2	292.239681684091	LMFA07010543///LipidMaps///(E/E)-3/7/11-Trimethyl-2/6/10-dodecatrienyl butyrate/// CID:135636882//////	[M]	891	LoI_z
1019125	C19H32O2	292.239681684091	LMST02020052///LipidMaps///androstan-3alpha/17beta-diol/// CID:24702285/// CHEBI:18011/// HMDB00554	[M]	891	LoI_z
1019225	C19H32O2	292.239681684091	LMST02020053///LipidMaps///androstan-3beta/17beta-diol/// CID:24702286/// CHEBI:27727/// HMDB00493	[M]	891	LoI_z
1019325	C19H32O2	292.239681684091	LMST02020077///LipidMaps///5beta-androstane-3alpha/17beta-diol/// CID:85300771/// CHEBI:36714///	[M]	891	LoI_z
1019425	C19H32O2	292.239681684091	LMST02020078///LipidMaps///5beta-androstane-3beta/17beta-diol/// CID:85300772/// CHEBI:36715///	[M]	891	LoI_z
1019525	C19H32O2	292.239681684091	LMST02020080///LipidMaps///5alpha-androstane-3beta/17alpha-diol/// CID:85300774/// CHEBI:40836///	[M]	891	LoI_z
1019625	C19H32O2	292.239681684091	LMST02020093///LipidMaps///unknown/// CID:85300787/// HMDB00383///	[M]	891	LoI_z
1019725	C19H32O2	292.239681684091	LMST02020096///LipidMaps///5a-Androstane-3a/17a-diol/// CID:85300790/// HMDB00458///	[M]	891	LoI_z
1026025	C16H8O6	296.031539396091	LMPK12090025///LipidMaps///3-Hydroxy-8/9-methylenedioxycoumestan/// CID:85293568//////	[M]	917	LoI_z
1037725	C17H14O5	298.083574968091	LMPK12050054///LipidMaps///unknown/// CID:85292789//////	[M]	929	LoI_z
1037825	C17H14O5	298.083574968091	LMPK12050059///LipidMaps///7-Hydroxy-3'/4'-dimethoxyisoflavone/// CID:85292794//////	[M]	929	LoI_z
1037925	C17H14O5	298.083574968091	LMPK12050100///LipidMaps///unknown/// CID:85292835//////	[M]	929	LoI_z
1038025	C17H14O5	298.083574968091	LMPK12050105///LipidMaps///6-Hydroxy-7/4'-dimethoxyisoflavone/// CID:85292840//////	[M]	929	LoI_z
1038125	C17H14O5	298.083574968091	LMPK12050135///LipidMaps///unknown/// CID:85292870//////	[M]	929	LoI_z
1038225	C17H14O5	298.083574968091	LMPK12050341///LipidMaps///unknown/// CID:85293075//////	[M]	929	LoI_z
1038325	C17H14O5	298.083574968091	LMPK12070053///LipidMaps///3-Methoxy-8/9-methylenedioxypterocarpan/// CID:85293373//////	[M]	929	LoI_z
1038425	C17H14O5	298.083574968091	LMPK12100011///LipidMaps///6-Hydroxy-7/8-dimethoxy-4-phenylcoumarin/// CID:85293598//////	[M]	929	LoI_z
1038525	C17H14O5	298.083574968091	LMPK12100047///LipidMaps///4'-Hydroxy-5/7-dimethoxy-4-phenylcoumarin/// CID:85293634//////	[M]	929	LoI_z
1038625	C17H14O5	298.083574968091	LMPK12110044///LipidMaps///unknown/// CID:85293707//////	[M]	929	LoI_z
1038725	C17H14O5	298.083574968091	LMPK12110048///LipidMaps///7-Hydroxy-3'/4'-dimethoxyflavone/// CID:85293711//////	[M]	929	LoI_z
1038825	C17H14O5	298.083574968091	LMPK12110085///LipidMaps///5-Hydroxy-6/2'-dimethoxyflavone/// CID:85293748//////	[M]	929	LoI_z
1038925	C17H14O5	298.083574968091	LMPK12110129///LipidMaps///5-Hydroxy-7/2'-dimethoxyflavone/// CID:85293792//////	[M]	929	LoI_z
1039025	C17H14O5	298.083574968091	LMPK12110419///LipidMaps///Syzalterin/// CID:85294082//////	[M]	929	LoI_z
1039125	C17H14O5	298.083574968091	LMPK12111017///LipidMaps///unknown/// CID:85294680//////	[M]	929	LoI_z
1039225	C17H14O5	298.083574968091	LMPK12111029///LipidMaps///5-Hydroxy-4'/7-dimethoxyflavone/// CID:85294692//////	[M]	929	LoI_z
1039325	C17H14O5	298.083574968091	LMPK12111098///LipidMaps///7-Hydroxy-5/6-Dimethoxyflavone/// CID:85294761//////	[M]	929	LoI_z
1039425	C17H14O5	298.083574968091	LMPK12111099///LipidMaps///5-Hydroxy-6/7-Dimethoxyflavone/// CID:85294762//////	[M]	929	LoI_z
1039525	C17H14O5	298.083574968091	LMPK12111331///LipidMaps///7-Hydroxy-5/8-Dimethoxyflavone/// CID:85294994//////	[M]	929	LoI_z
1039625	C17H14O5	298.083574968091	LMPK12111332///LipidMaps///5-Hydroxy-7/8-dimethoxyflavone/// CID:85294995//////	[M]	929	LoI_z
1040524	C18H18O4	298.119960476091	LMPK12120224///LipidMaps///unknown/// CID:74380834//////	[M]	931	LoI_z
1040624	C18H18O4	298.119960476091	LMPK12120225///LipidMaps///2'/4'-Dihydroxy-6'-methoxy-3'/5'-dimethylchalcone/// CID:74380835//////	[M]	931	LoI_z
1040724	C18H18O4	298.119960476091	LMPK12120416///LipidMaps///unknown/// CID:74381026//////	[M]	931	LoI_z
1040824	C18H18O4	298.119960476091	LMPK12120418///LipidMaps///unknown/// CID:74381028//////	[M]	931	LoI_z
1040924	C18H18O4	298.119960476091	LMPK12140047///LipidMaps///7/4'-Dimethoxy-6-C-methylflavanone/// CID:74381347//////	[M]	931	LoI_z
1041024	C18H18O4	298.119960476091	LMPK12140193///LipidMaps///5-Hydroxy-7-methoxy-6/8-di-C-methylflavanone/// CID:74381493//////	[M]	931	LoI_z
1041124	C18H18O4	298.119960476091	LMPK12140195///LipidMaps///unknown/// CID:74381495//////	[M]	931	LoI_z
1041224	C18H18O4	298.119960476091	LMPK12140197///LipidMaps///5/7-Dimethoxy-6-C-methylflavanone/// CID:74381497//////	[M]	931	LoI_z
1042124	C18H34O3	298.250246368091	LMFA01050421///LipidMaps///8Z-decen-4/6-diynoic acid/// CID:135635937//////	[M]	934	LoI_z
1042224	C18H34O3	298.250246368091	LMFA02000001///LipidMaps///9S/10R-epoxy-octadecanoic acid/// CID:24701184//////	[M]	934	LoI_z
1042324	C18H34O3	298.250246368091	LMFA02000002///LipidMaps///9R/10S-epoxy-octadecanoic acid/// CID:24701185//////	[M]	934	LoI_z
1042424	C18H34O3	298.250246368091	LMFA02000056///LipidMaps///2R-hydroxy-9Z-octadecenoic acid/// CID:123060257//////	[M]	934	LoI_z
1042524	C18H34O3	298.250246368091	LMFA02000083///LipidMaps///10R-hydroxy11Z-octadecenoic acid/// CID:135636067//////	[M]	934	LoI_z
1042624	C18H34O3	298.250246368091	LMFA02000084///LipidMaps///10S-hydroxy11Z-octadecenoic acid/// CID:135636068//////	[M]	934	LoI_z
1042724	C18H34O3	298.250246368091	LMFA02000085///LipidMaps///12R-hydroxy13Z-octadecenoic acid/// CID:135636069//////	[M]	934	LoI_z
1042824	C18H34O3	298.250246368091	LMFA02000086///LipidMaps///12S-hydroxy13Z-octadecenoic acid/// CID:135636070//////	[M]	934	LoI_z
1042924	C18H34O3	298.250246368091	LMFA02000087///LipidMaps///11R-hydroxy12Z-octadecenoic acid/// CID:135636071//////	[M]	934	LoI_z
1043024	C18H34O3	298.250246368091	LMFA02000088///LipidMaps///11S-hydroxy12Z-octadecenoic acid/// CID:135636072//////	[M]	934	LoI_z
1043124	C18H34O3	298.250246368091	LMFA02000089///LipidMaps///12R-hydroxy10E-octadecenoic acid/// CID:135636073//////	[M]	934	LoI_z
1043224	C18H34O3	298.250246368091	LMFA02000090///LipidMaps///12S-hydroxy10E-octadecenoic acid/// CID:135636074//////	[M]	934	LoI_z
1043324	C18H34O3	298.250246368091	LMFA02000091///LipidMaps///12R-hydroxy13E-octadecenoic acid/// CID:135636075//////	[M]	934	LoI_z
1043424	C18H34O3	298.250246368091	LMFA02000092///LipidMaps///12S-hydroxy13E-octadecenoic acid/// CID:135636076//////	[M]	934	LoI_z
1043524	C18H34O3	298.250246368091	LMFA02000093///LipidMaps///13R-hydroxy11E-octadecenoic acid/// CID:135636077//////	[M]	934	LoI_z
1043624	C18H34O3	298.250246368091	LMFA02000094///LipidMaps///13S-hydroxy11E-octadecenoic acid/// CID:135636078//////	[M]	934	LoI_z
1043724	C18H34O3	298.250246368091	LMFA02000095///LipidMaps///11R-hydroxy12E-octadecenoic acid/// CID:135636079//////	[M]	934	LoI_z
1043824	C18H34O3	298.250246368091	LMFA02000096///LipidMaps///11S-hydroxy12E-octadecenoic acid/// CID:135636080//////	[M]	934	LoI_z
1043924	C18H34O3	298.250246368091	LMFA02000098///LipidMaps///13-hydroperoxy-14E-octadecenoic acid/// CID:135636082//////	[M]	934	LoI_z
1044024	C18H34O3	298.250246368091	LMFA02000149///LipidMaps///9-hydroxy-12Z-octadecenoic acid/// CID:135636133//////	[M]	934	LoI_z
1066932	C18H36O3	300.265896432091	LMFA01080014///LipidMaps///9-methoxy-heptadecanoic acid/// CID:160779795//////	[M]	949	LoI_z
1067032	C18H36O3	300.265896432091	LMFA02000120///LipidMaps///2-hydroxy-octadecanoic acid/// CID:135636104//////	[M]	949	LoI_z
1067132	C18H36O3	300.265896432091	LMFA02000121///LipidMaps///3-hydroxy-octadecanoic acid/// CID:135636105/// CHEBI:50578///	[M]	949	LoI_z
1067232	C18H36O3	300.265896432091	LMFA02000122///LipidMaps///4-hydroxy-octadecanoic acid/// CID:135636106//////	[M]	949	LoI_z
1067332	C18H36O3	300.265896432091	LMFA02000123///LipidMaps///5-hydroxy-octadecanoic acid/// CID:135636107//////	[M]	949	LoI_z
1067432	C18H36O3	300.265896432091	LMFA02000124///LipidMaps///6-hydroxy-octadecanoic acid/// CID:135636108//////	[M]	949	LoI_z
1067532	C18H36O3	300.265896432091	LMFA02000125///LipidMaps///7-hydroxy-octadecanoic acid/// CID:135636109//////	[M]	949	LoI_z
1067632	C18H36O3	300.265896432091	LMFA02000126///LipidMaps///8-hydroxy-octadecanoic acid/// CID:135636110//////	[M]	949	LoI_z
1067732	C18H36O3	300.265896432091	LMFA02000127///LipidMaps///9-hydroxy-octadecanoic acid/// CID:135636111//////	[M]	949	LoI_z
1067832	C18H36O3	300.265896432091	LMFA02000128///LipidMaps///10-hydroxy-octadecanoic acid/// CID:135636112//////	[M]	949	LoI_z
1067932	C18H36O3	300.265896432091	LMFA02000129///LipidMaps///11-hydroxy-octadecanoic acid/// CID:135636113//////	[M]	949	LoI_z
1068032	C18H36O3	300.265896432091	LMFA02000130///LipidMaps///12-hydroxy-octadecanoic acid/// CID:135636114//////	[M]	949	LoI_z
1068132	C18H36O3	300.265896432091	LMFA02000131///LipidMaps///13-hydroxy-octadecanoic acid/// CID:135636115//////	[M]	949	LoI_z
1068232	C18H36O3	300.265896432091	LMFA02000132///LipidMaps///14-hydroxy-octadecanoic acid/// CID:135636116//////	[M]	949	LoI_z
1068332	C18H36O3	300.265896432091	LMFA02000133///LipidMaps///15-hydroxy-octadecanoic acid/// CID:135636117//////	[M]	949	LoI_z
1068432	C18H36O3	300.265896432091	LMFA02000134///LipidMaps///16-hydroxy-octadecanoic acid/// CID:135636118//////	[M]	949	LoI_z
1068532	C18H36O3	300.265896432091	LMFA02000135///LipidMaps///17-hydroxy-octadecanoic acid/// CID:135636119//////	[M]	949	LoI_z
1068632	C18H36O3	300.265896432091	LMFA02000136///LipidMaps///18-hydroxy-octadecanoic acid/// CID:135636120//////	[M]	949	LoI_z
1068732	C18H36O3	300.265896432091	LMFA02000185///LipidMaps///3-hydroxy-16-methyl-heptadecanoic acid/// CID:135636169//////	[M]	949	LoI_z
1068832	C18H36O3	300.265896432091	LMFA02000195///LipidMaps///2R-hydroxy-octadecanoic acid/// CID:135636179/// CHEBI:15913///	[M]	949	LoI_z
10669123	C18H36O3	300.265896432091	LMFA01080014///LipidMaps///9-methoxy-heptadecanoic acid/// CID:160779795//////	[M]	950	LoI_z
10670123	C18H36O3	300.265896432091	LMFA02000120///LipidMaps///2-hydroxy-octadecanoic acid/// CID:135636104//////	[M]	950	LoI_z
10671123	C18H36O3	300.265896432091	LMFA02000121///LipidMaps///3-hydroxy-octadecanoic acid/// CID:135636105/// CHEBI:50578///	[M]	950	LoI_z
10672123	C18H36O3	300.265896432091	LMFA02000122///LipidMaps///4-hydroxy-octadecanoic acid/// CID:135636106//////	[M]	950	LoI_z
10673123	C18H36O3	300.265896432091	LMFA02000123///LipidMaps///5-hydroxy-octadecanoic acid/// CID:135636107//////	[M]	950	LoI_z
10674123	C18H36O3	300.265896432091	LMFA02000124///LipidMaps///6-hydroxy-octadecanoic acid/// CID:135636108//////	[M]	950	LoI_z
10675123	C18H36O3	300.265896432091	LMFA02000125///LipidMaps///7-hydroxy-octadecanoic acid/// CID:135636109//////	[M]	950	LoI_z
10676123	C18H36O3	300.265896432091	LMFA02000126///LipidMaps///8-hydroxy-octadecanoic acid/// CID:135636110//////	[M]	950	LoI_z
10677123	C18H36O3	300.265896432091	LMFA02000127///LipidMaps///9-hydroxy-octadecanoic acid/// CID:135636111//////	[M]	950	LoI_z
10678123	C18H36O3	300.265896432091	LMFA02000128///LipidMaps///10-hydroxy-octadecanoic acid/// CID:135636112//////	[M]	950	LoI_z
10679123	C18H36O3	300.265896432091	LMFA02000129///LipidMaps///11-hydroxy-octadecanoic acid/// CID:135636113//////	[M]	950	LoI_z
10680123	C18H36O3	300.265896432091	LMFA02000130///LipidMaps///12-hydroxy-octadecanoic acid/// CID:135636114//////	[M]	950	LoI_z
10681123	C18H36O3	300.265896432091	LMFA02000131///LipidMaps///13-hydroxy-octadecanoic acid/// CID:135636115//////	[M]	950	LoI_z
10682123	C18H36O3	300.265896432091	LMFA02000132///LipidMaps///14-hydroxy-octadecanoic acid/// CID:135636116//////	[M]	950	LoI_z
10683123	C18H36O3	300.265896432091	LMFA02000133///LipidMaps///15-hydroxy-octadecanoic acid/// CID:135636117//////	[M]	950	LoI_z
10684123	C18H36O3	300.265896432091	LMFA02000134///LipidMaps///16-hydroxy-octadecanoic acid/// CID:135636118//////	[M]	950	LoI_z
10685123	C18H36O3	300.265896432091	LMFA02000135///LipidMaps///17-hydroxy-octadecanoic acid/// CID:135636119//////	[M]	950	LoI_z
10686123	C18H36O3	300.265896432091	LMFA02000136///LipidMaps///18-hydroxy-octadecanoic acid/// CID:135636120//////	[M]	950	LoI_z
10687123	C18H36O3	300.265896432091	LMFA02000185///LipidMaps///3-hydroxy-16-methyl-heptadecanoic acid/// CID:135636169//////	[M]	950	LoI_z
10688123	C18H36O3	300.265896432091	LMFA02000195///LipidMaps///2R-hydroxy-octadecanoic acid/// CID:135636179/// CHEBI:15913///	[M]	950	LoI_z
1089021	C15H14O7	306.073404208091	LMPK12020002///LipidMaps///unknown/// CID:74380563//////	[M]	981	LoI_z
1089121	C15H14O7	306.073404208091	LMPK12020004///LipidMaps///unknown/// CID:74380565//////	[M]	981	LoI_z
1089221	C15H14O7	306.073404208091	LMPK12020185///LipidMaps///unknown/// CID:85292637//////	[M]	981	LoI_z
1089321	C15H14O7	306.073404208091	LMPK12020191///LipidMaps///unknown/// CID:85292643//////	[M]	981	LoI_z
1089421	C15H14O7	306.073404208091	LMPK12020192///LipidMaps///unknown/// CID:85292644//////	[M]	981	LoI_z
1089521	C15H14O7	306.073404208091	LMPK12020193///LipidMaps///unknown/// CID:85292645//////	[M]	981	LoI_z
1089621	C15H14O7	306.073404208091	LMPK12020202///LipidMaps///unknown/// CID:85292654//////	[M]	981	LoI_z
1089721	C15H14O7	306.073404208091	LMPK12020203///LipidMaps///Catechin-4beta-ol/// CID:85292655//////	[M]	981	LoI_z
1090321	C19H30O3	306.218946240091	LMST02020004///LipidMaps///3beta/11beta-dihydroxy-androstan-17-one/// CID:24702264//////	[M]	982	LoI_z
1090421	C19H30O3	306.218946240091	LMST02020086///LipidMaps///unknown/// CID:85300780/// HMDB02984///	[M]	982	LoI_z
1090521	C19H30O3	306.218946240091	LMST02020097///LipidMaps///5-Androstene-3b/16a/17a-triol/// CID:85300791/// HMDB00540///	[M]	982	LoI_z
1090621	C19H30O3	306.218946240091	LMST02020098///LipidMaps///5-Androstene-3b/16b/17a-triol/// CID:85300792/// HMDB00523///	[M]	982	LoI_z
1090721	C19H30O3	306.218946240091	LMST02020099///LipidMaps///unknown/// CID:85300793/// HMDB00550///	[M]	982	LoI_z
1095221	C16H27F3O2	308.195766184091	LMFA07010327///LipidMaps///14/14/14-Trifluoro-11E-tetradecenyl acetate/// CID:135636666//////	[M]	993	LoI_z
1095321	C16H27F3O2	308.195766184091	LMFA07010328///LipidMaps///14/14/14-Trifluoro-11Z-tetradecenyl acetate/// CID:135636667//////	[M]	993	LoI_z
1099431	C17H26O5	310.177475352091	LMFA01050151///LipidMaps///methyl 8-[2-(2-formyl-vinyl)-3-hydroxy-5-oxo-cyclopentyl]-octanoate/// CID:7850241//////	[M]	1006	LoI_z
1099531	C17H26O5	310.177475352091	LMPR0103640001///LipidMaps///unknown/// CID:74382333/// CHEBI:3159///	[M]	1006	LoI_z
10994121	C17H26O5	310.177475352091	LMFA01050151///LipidMaps///methyl 8-[2-(2-formyl-vinyl)-3-hydroxy-5-oxo-cyclopentyl]-octanoate/// CID:7850241//////	[M]	1007	LoI_z
10995121	C17H26O5	310.177475352091	LMPR0103640001///LipidMaps///unknown/// CID:74382333/// CHEBI:3159///	[M]	1007	LoI_z
1099721	C18H30O4	310.213860860091	LMFA02000018///LipidMaps///9S-hydroperoxy-10E/12Z/15Z-octadecatrienoic acid/// CID:24701201//////	[M]	1008	LoI_z
1099821	C18H30O4	310.213860860091	LMFA02000019///LipidMaps///9S-hydroxy-10S/11S-epoxy-12Z/15Z-octadecadienoic acid/// CID:24701202//////	[M]	1008	LoI_z
1099921	C18H30O4	310.213860860091	LMFA02000020///LipidMaps///9S-hydroxy-12R/13S-epoxy-10E/15Z-octadecadienoic acid/// CID:24701203//////	[M]	1008	LoI_z
1100021	C18H30O4	310.213860860091	LMFA02000030///LipidMaps///15/16-epoxy-13-OH-9Z/11E-octadecadienoic acid/// CID:24701210//////	[M]	1008	LoI_z
1100121	C18H30O4	310.213860860091	LMFA02000052///LipidMaps///13S-hydroperoxy-9Z/11E/15Z-octadecatrienoic acid/// CID:24701231/// CHEBI:48905///	[M]	1008	LoI_z
1100221	C18H30O4	310.213860860091	LMFA02000108///LipidMaps///9-hydroperoxy-10E/12/15Z-octadecatrienoic acid/// CID:135636092//////	[M]	1008	LoI_z
1100321	C18H30O4	310.213860860091	LMFA02000109///LipidMaps///12-hydroperoxy-9Z/13E/15-octadecatrienoic acid/// CID:135636093//////	[M]	1008	LoI_z
1100421	C18H30O4	310.213860860091	LMFA02000110///LipidMaps///13-hydroperoxy-9/11E/15Z-octadecatrienoic acid/// CID:135636094//////	[M]	1008	LoI_z
1100521	C18H30O4	310.213860860091	LMFA02000111///LipidMaps///16-hydroperoxy-9Z/12/14E-octadecatrienoic acid/// CID:135636095//////	[M]	1008	LoI_z
1100621	C18H30O4	310.213860860091	LMFA02000112///LipidMaps///13S-hydroperoxy-6Z/9Z/11E-octadecatrienoic acid/// CID:135636096//////	[M]	1008	LoI_z
1100721	C18H30O4	310.213860860091	LMFA02000114///LipidMaps///13S-hydroperoxy-9Z/11E/14Z-octadecatrienoic acid/// CID:135636098/// CHEBI:15656///	[M]	1008	LoI_z
1100821	C18H30O4	310.213860860091	LMFA02000226///LipidMaps///7S/8S-dihydroxy-9Z/12Z/15Z-octadecatrienoic acid/// CID:135636210//////	[M]	1008	LoI_z
1100921	C18H30O4	310.213860860091	LMFA02000247///LipidMaps///9-oxo-12/13-epoxy-10-octadecenoic acid/// CID:135636231//////	[M]	1008	LoI_z
1101021	C18H30O4	310.213860860091	LMFA02000279///LipidMaps///9/10-epoxy-13-oxo-11-octadecenoic acid/// CID:135636263//////	[M]	1008	LoI_z
1116521	C12H28NO6P	313.164875666091	LMGP01040069///LipidMaps///1/2-diethyl-sn-glycero-3-phosphocholine/// CID:14713874//////	[M]	1031	LoI_z
1117421	C10H20O7P2	314.067877660091	LMPR0102010001///LipidMaps///Geranyl pyrophosphate/// CID:74382092/// CHEBI:17211/// HMDB01285	[M]	1044	LoI_z
1117521	C10H20O7P2	314.067877660091	LMPR0102010002///LipidMaps///Neryl pyrophosphate/// CID:74382093/// CHEBI:16172///	[M]	1044	LoI_z
1117621	C10H20O7P2	314.067877660091	LMPR0102010017///LipidMaps///(2R)-5-methyl-2-(prop-1-en-2-yl)hex-4-en-1-yl trihydrogen diphosphate/// CID:85297115/// CHEBI:50280///	[M]	1044	LoI_z
1117721	C10H20O7P2	314.067877660091	LMPR0102060018///LipidMaps///[2/2-dimethyl-3-(2-methylprop-1-en-1-yl)cyclopropyl]methyl trihydrogen diphosphate/// CID:85297134/// CHEBI:50272///	[M]	1044	LoI_z
1117821	C10H20O7P2	314.067877660091	LMPR0102060019///LipidMaps///[(1R/3R)-2/2-dimethyl-3-(2-methylprop-1-en-1-yl)cyclopropyl]methyl trihydrogen diphosphate/// CID:85297135/// CHEBI:50273///	[M]	1044	LoI_z
1117921	C10H20O7P2	314.067877660091	LMPR0102120009///LipidMaps///unknown/// CID:74382205/// CHEBI:15395///	[M]	1044	LoI_z
269021	C18H34O4	314.245160988091	MAG///MycoMass///glycerides///monoacylated///15///1	[M]	1048	LoI_z
1128321	C18H34O4	314.245160988091	LMFA01170029///LipidMaps///Octadecanedioic acid/// CID:14710828/// HMDB00782///	[M]	1048	LoI_z
1128421	C18H34O4	314.245160988091	LMFA02000003///LipidMaps///18-hydroxy-9R/10S-epoxy-octadecanoic acid/// CID:24701186//////	[M]	1048	LoI_z
1128521	C18H34O4	314.245160988091	LMFA02000004///LipidMaps///18-hydroxy-9S/10R-epoxy-octadecanoic acid/// CID:24701187//////	[M]	1048	LoI_z
1128621	C18H34O4	314.245160988091	LMFA02000059///LipidMaps///10S-hydroperoxy-8E-octadecenoic acid/// CID:135636044//////	[M]	1048	LoI_z
1128721	C18H34O4	314.245160988091	LMFA02000060///LipidMaps///7S/10S-dihydroxy-8E-octadecenoic acid/// CID:135636045//////	[M]	1048	LoI_z
1128821	C18H34O4	314.245160988091	LMFA02000061///LipidMaps///8R-hydroperoxy-9Z-octadecenoic acid/// CID:135636046//////	[M]	1048	LoI_z
1128921	C18H34O4	314.245160988091	LMFA02000062///LipidMaps///5S/8R-dihydroxy-9Z-octadecenoic acid/// CID:135636047//////	[M]	1048	LoI_z
1129021	C18H34O4	314.245160988091	LMFA02000063///LipidMaps///8R/11S-dihydroxy-9Z-octadecenoic acid/// CID:135636048//////	[M]	1048	LoI_z
1129121	C18H34O4	314.245160988091	LMFA02000067///LipidMaps///11R-hydroperoxy-12Z-octadecenoic acid/// CID:135636052//////	[M]	1048	LoI_z
1129221	C18H34O4	314.245160988091	LMFA02000068///LipidMaps///13R-hydroperoxy-11E-octadecenoic acid/// CID:135636053//////	[M]	1048	LoI_z
1129321	C18H34O4	314.245160988091	LMFA02000069///LipidMaps///13S-hydroperoxy-11E-octadecenoic acid/// CID:135636054//////	[M]	1048	LoI_z
1129421	C18H34O4	314.245160988091	LMFA02000070///LipidMaps///12R-hydroperoxy-13E-octadecenoic acid/// CID:135636055//////	[M]	1048	LoI_z
1129521	C18H34O4	314.245160988091	LMFA02000071///LipidMaps///12S-hydroperoxy-13E-octadecenoic acid/// CID:135636056//////	[M]	1048	LoI_z
1129621	C18H34O4	314.245160988091	LMFA02000072///LipidMaps///14R-hydroperoxy-12E-octadecenoic acid/// CID:135636057//////	[M]	1048	LoI_z
1129721	C18H34O4	314.245160988091	LMFA02000073///LipidMaps///14S-hydroperoxy-12E-octadecenoic acid/// CID:135636058//////	[M]	1048	LoI_z
1129821	C18H34O4	314.245160988091	LMFA02000074///LipidMaps///12R-hydroperoxy-13Z-octadecenoic acid/// CID:135636059//////	[M]	1048	LoI_z
1129921	C18H34O4	314.245160988091	LMFA02000075///LipidMaps///12S-hydroperoxy-13Z-octadecenoic acid/// CID:135636060//////	[M]	1048	LoI_z
1130021	C18H34O4	314.245160988091	LMFA02000076///LipidMaps///10R-hydroperoxy-11Z-octadecenoic acid/// CID:135636061//////	[M]	1048	LoI_z
1130121	C18H34O4	314.245160988091	LMFA02000078///LipidMaps///7-hydroperoxy-5E-octadecenoic acid/// CID:135636062//////	[M]	1048	LoI_z
1143620	C21H32O2	316.239681684091	LMFA01030823///LipidMaps///6Z/9Z/12Z/15Z/18Z-heneicosapentaenoic acid/// CID:123060145//////	[M]	1056	LoI_z
1143720	C21H32O2	316.239681684091	LMST02020010///LipidMaps///17-hydroxy-7/17-dimethylandrost-4-en-3-one/// CID:24702269/// HMDB04627///	[M]	1056	LoI_z
1143820	C21H32O2	316.239681684091	LMST02020017///LipidMaps///17beta-hydroxy-7alpha/17-dimethylandrost-4-en-3-one/// CID:24702272/// HMDB06048///	[M]	1056	LoI_z
1143920	C21H32O2	316.239681684091	LMST02030088///LipidMaps///3beta-hydroxypregn-5-en-20-one/// CID:24702313/// CHEBI:16581/// HMDB00253	[M]	1056	LoI_z
1144020	C21H32O2	316.239681684091	LMST02030146///LipidMaps///5beta-pregnane-3/20-dione/// CID:85300809/// CHEBI:30154///	[M]	1056	LoI_z
1144120	C21H32O2	316.239681684091	LMST02030152///LipidMaps///20-hydroxypregn-4-en-3-one/// CID:85300815/// CHEBI:36728///	[M]	1056	LoI_z
1144220	C21H32O2	316.239681684091	LMST02030153///LipidMaps///20R-hydroxypregn-4-en-3-one/// CID:85300816/// CHEBI:36729///	[M]	1056	LoI_z
1144320	C21H32O2	316.239681684091	LMST02030169///LipidMaps///(20S)-20-hydroxypregn-4-en-3-one/// CID:85300832/// CHEBI:28453///	[M]	1056	LoI_z
1144420	C21H32O2	316.239681684091	LMST02030170///LipidMaps///5alpha-pregnane-3/20-dione/// CID:85300833/// CHEBI:28952///	[M]	1056	LoI_z
1144520	C21H32O2	316.239681684091	LMST02030201///LipidMaps///unknown/// CID:85300864/// HMDB06002///	[M]	1056	LoI_z
269130	C18H36O4	316.260811052091	MAG///MycoMass///glycerides///monoacylated///15///0	[M]	1057	LoI_z
1144730	C18H36O4	316.260811052091	LMFA02000007///LipidMaps///9R/10S-dihydroxy-octadecanoic acid/// CID:24701190//////	[M]	1057	LoI_z
1144830	C18H36O4	316.260811052091	LMFA02000008///LipidMaps///9S/10R-dihydroxy-octadecanoic acid/// CID:24701191//////	[M]	1057	LoI_z
1144930	C18H36O4	316.260811052091	LMFA02000137///LipidMaps///2/3-dihydroxy-octadecanoic acid/// CID:135636121//////	[M]	1057	LoI_z
1145030	C18H36O4	316.260811052091	LMFA02000138///LipidMaps///5/6-dihydroxy-octadecanoic acid/// CID:135636122//////	[M]	1057	LoI_z
1145130	C18H36O4	316.260811052091	LMFA02000139///LipidMaps///6/7-dihydroxy-octadecanoic acid/// CID:135636123//////	[M]	1057	LoI_z
1145230	C18H36O4	316.260811052091	LMFA02000140///LipidMaps///7/8-dihydroxy-octadecanoic acid/// CID:135636124//////	[M]	1057	LoI_z
1145330	C18H36O4	316.260811052091	LMFA02000141///LipidMaps///8/9-dihydroxy-octadecanoic acid/// CID:135636125//////	[M]	1057	LoI_z
1145430	C18H36O4	316.260811052091	LMFA02000142///LipidMaps///9/10-dihydroxy-octadecanoic acid/// CID:135636126//////	[M]	1057	LoI_z
1145530	C18H36O4	316.260811052091	LMFA02000143///LipidMaps///9/12-dihydroxy-octadecanoic acid/// CID:135636127//////	[M]	1057	LoI_z
1145630	C18H36O4	316.260811052091	LMFA02000144///LipidMaps///10/11-dihydroxy-octadecanoic acid/// CID:135636128//////	[M]	1057	LoI_z
1145730	C18H36O4	316.260811052091	LMFA02000145///LipidMaps///11/12-dihydroxy-octadecanoic acid/// CID:135636129//////	[M]	1057	LoI_z
1145830	C18H36O4	316.260811052091	LMFA02000146///LipidMaps///12/13-dihydroxy-octadecanoic acid/// CID:135636130//////	[M]	1057	LoI_z
1145930	C18H36O4	316.260811052091	LMFA02000174///LipidMaps///15/16-dihydroxy-octadecanoic acid/// CID:135636158//////	[M]	1057	LoI_z
1146030	C18H36O4	316.260811052091	LMFA02000175///LipidMaps///4/14-dihydroxy-octadecanoic acid/// CID:135636159//////	[M]	1057	LoI_z
1146130	C18H36O4	316.260811052091	LMFA02000176///LipidMaps///9/14-dihydroxy-octadecanoic acid/// CID:135636160//////	[M]	1057	LoI_z
1146230	C18H36O4	316.260811052091	LMFA02000238///LipidMaps///9S/10S-dihydroxyoctadecanoic acid/// CID:135636222/// CHEBI:49254///	[M]	1057	LoI_z
2691120	C18H36O4	316.260811052091	MAG///MycoMass///glycerides///monoacylated///15///0	[M]	1058	LoI_z
11447120	C18H36O4	316.260811052091	LMFA02000007///LipidMaps///9R/10S-dihydroxy-octadecanoic acid/// CID:24701190//////	[M]	1058	LoI_z
11448120	C18H36O4	316.260811052091	LMFA02000008///LipidMaps///9S/10R-dihydroxy-octadecanoic acid/// CID:24701191//////	[M]	1058	LoI_z
11449120	C18H36O4	316.260811052091	LMFA02000137///LipidMaps///2/3-dihydroxy-octadecanoic acid/// CID:135636121//////	[M]	1058	LoI_z
11450120	C18H36O4	316.260811052091	LMFA02000138///LipidMaps///5/6-dihydroxy-octadecanoic acid/// CID:135636122//////	[M]	1058	LoI_z
11451120	C18H36O4	316.260811052091	LMFA02000139///LipidMaps///6/7-dihydroxy-octadecanoic acid/// CID:135636123//////	[M]	1058	LoI_z
11452120	C18H36O4	316.260811052091	LMFA02000140///LipidMaps///7/8-dihydroxy-octadecanoic acid/// CID:135636124//////	[M]	1058	LoI_z
11453120	C18H36O4	316.260811052091	LMFA02000141///LipidMaps///8/9-dihydroxy-octadecanoic acid/// CID:135636125//////	[M]	1058	LoI_z
11454120	C18H36O4	316.260811052091	LMFA02000142///LipidMaps///9/10-dihydroxy-octadecanoic acid/// CID:135636126//////	[M]	1058	LoI_z
11455120	C18H36O4	316.260811052091	LMFA02000143///LipidMaps///9/12-dihydroxy-octadecanoic acid/// CID:135636127//////	[M]	1058	LoI_z
11456120	C18H36O4	316.260811052091	LMFA02000144///LipidMaps///10/11-dihydroxy-octadecanoic acid/// CID:135636128//////	[M]	1058	LoI_z
11457120	C18H36O4	316.260811052091	LMFA02000145///LipidMaps///11/12-dihydroxy-octadecanoic acid/// CID:135636129//////	[M]	1058	LoI_z
11458120	C18H36O4	316.260811052091	LMFA02000146///LipidMaps///12/13-dihydroxy-octadecanoic acid/// CID:135636130//////	[M]	1058	LoI_z
11459120	C18H36O4	316.260811052091	LMFA02000174///LipidMaps///15/16-dihydroxy-octadecanoic acid/// CID:135636158//////	[M]	1058	LoI_z
11460120	C18H36O4	316.260811052091	LMFA02000175///LipidMaps///4/14-dihydroxy-octadecanoic acid/// CID:135636159//////	[M]	1058	LoI_z
11461120	C18H36O4	316.260811052091	LMFA02000176///LipidMaps///9/14-dihydroxy-octadecanoic acid/// CID:135636160//////	[M]	1058	LoI_z
11462120	C18H36O4	316.260811052091	LMFA02000238///LipidMaps///9S/10S-dihydroxyoctadecanoic acid/// CID:135636222/// CHEBI:49254///	[M]	1058	LoI_z
1146420	C17H17O6	317.101964684091	LMPK12010444///LipidMaps///6/7/3'-Trihydroxy-5/4'-dimethoxy-flavylium/// CID:85292450//////	[M]	1061	LoI_z
1148620	C18H22O5	318.146175224091	LMPK04000016///LipidMaps///unknown/// CID:74380496//////	[M]	1065	LoI_z
1155820	C20H32O3	320.234596304091	LMFA01030719///LipidMaps///12-hydroxy-5Z/8Z/10Z/14Z-Eicosatetraenoic acid/// CID:14710773//////	[M]	1072	LoI_z
1155920	C20H32O3	320.234596304091	LMFA03060001///LipidMaps///15S-hydroxy-5Z/8Z/11Z/13E-eicosatetraenoic acid/// CID:4266108/// CHEBI:15558/// HMDB03876	[M]	1072	LoI_z
1156020	C20H32O3	320.234596304091	LMFA03060002///LipidMaps///5S-hydroxy-6E/8Z/11Z/14Z-eicosatetraenoic acid/// CID:4266109/// CHEBI:28209/// HMDB11134	[M]	1072	LoI_z
1156120	C20H32O3	320.234596304091	LMFA03060003///LipidMaps///11S-hydroxy-5Z/8Z/11E/14Z-eicosatetraenoic acid/// CID:4266110//////	[M]	1072	LoI_z
1156220	C20H32O3	320.234596304091	LMFA03060006///LipidMaps///8S-hydroxy-5Z/9E/11Z/14Z-eicosatetraenoic acid/// CID:4266112/// CHEBI:34486/// HMDB04679	[M]	1072	LoI_z
1156320	C20H32O3	320.234596304091	LMFA03060007///LipidMaps///12S-hydroxy-5Z/8Z/10E/14Z-eicosatetraenoic acid/// CID:4266113/// CHEBI:34146///	[M]	1072	LoI_z
1156420	C20H32O3	320.234596304091	LMFA03060008///LipidMaps///12R-hydroxy-5Z/8Z/10E/14Z-eicosatetraenoic acid/// CID:4266114/// CHEBI:34144///	[M]	1072	LoI_z
1156520	C20H32O3	320.234596304091	LMFA03060009///LipidMaps///20-hydroxy-5Z/8Z/11Z/14Z-eicosatetraenoic acid/// CID:4266115/// CHEBI:34306/// HMDB05998	[M]	1072	LoI_z
1156620	C20H32O3	320.234596304091	LMFA03060021///LipidMaps///8R-hydroxy-5Z/9E/11Z/14Z-eicosatetraenoic acid/// CID:4266124/// CHEBI:34486/// HMDB04679	[M]	1072	LoI_z
1156720	C20H32O3	320.234596304091	LMFA03060023///LipidMaps///3R-hydroxy-5Z/8Z/11Z/14Z-eicosatetraenoic acid/// CID:4266125//////	[M]	1072	LoI_z
1156820	C20H32O3	320.234596304091	LMFA03060024///LipidMaps///5R-hydroxy-6E/8Z/11Z/14Z-eicosatetraenoic acid/// CID:4266126/// CHEBI:28209/// HMDB11134	[M]	1072	LoI_z
1156920	C20H32O3	320.234596304091	LMFA03060026///LipidMaps///9R-hydroxy-5Z/7E/11Z/14Z-eicosatetraenoic acid/// CID:4266127//////	[M]	1072	LoI_z
1157020	C20H32O3	320.234596304091	LMFA03060027///LipidMaps///9S-hydroxy-5Z/7E/11Z/14Z-eicosatetraenoic acid/// CID:4266128/// CHEBI:34495///	[M]	1072	LoI_z
1157120	C20H32O3	320.234596304091	LMFA03060028///LipidMaps///11R-hydroxy-5Z/8Z/12E/14Z-eicosatetraenoic acid/// CID:4266129/// CHEBI:34126/// HMDB04682	[M]	1072	LoI_z
1157220	C20H32O3	320.234596304091	LMFA03060030///LipidMaps///15R-hydroxy-5Z/8Z/11Z/13E-eicosatetraenoic acid/// CID:4266130/// CHEBI:15558/// HMDB03876	[M]	1072	LoI_z
1157320	C20H32O3	320.234596304091	LMFA03060054///LipidMaps///6-hydroxy-4E/8Z/11Z/14Z-eicosatetraenoic acid/// CID:7982852//////	[M]	1072	LoI_z
1157420	C20H32O3	320.234596304091	LMFA03060055///LipidMaps///8-hydroxy-5E/9Z/11Z/14Z-eicosatetraenoic acid/// CID:7982853//////	[M]	1072	LoI_z
1157520	C20H32O3	320.234596304091	LipidMaps/// 9-HETE///9-hydroxy-5E/7Z/11Z/14Z-eicosatetraenoic acid///LMFA03060058/// CID:7982856/// HMDB10222	[M]	1072	LoI_z
1157620	C20H32O3	320.234596304091	LMFA03060059///LipidMaps///9R-hydroxy-5E/7Z/11Z/14Z-eicosatetraenoic acid/// CID:7982857/// HMDB10222///	[M]	1072	LoI_z
1157720	C20H32O3	320.234596304091	LMFA03060061///LipidMaps///11R-hydroxy-5E/8Z/12Z/14Z-eicosatetraenoic acid/// CID:7982859/// CHEBI:34126/// HMDB04682	[M]	1072	LoI_z
1162619	C20H18O4	322.119960476091	LMPK12050027///LipidMaps///unknown/// CID:85292762//////	[M]	1085	LoI_z
1162719	C20H18O4	322.119960476091	LMPK12050030///LipidMaps///7-Hydroxy-4'-prenyloxyisoflavone/// CID:85292765//////	[M]	1085	LoI_z
1162819	C20H18O4	322.119960476091	LMPK12070020///LipidMaps///unknown/// CID:85293340//////	[M]	1085	LoI_z
1162919	C20H18O4	322.119960476091	LMPK12070021///LipidMaps///unknown/// CID:85293341//////	[M]	1085	LoI_z
1163019	C20H18O4	322.119960476091	LMPK12070025///LipidMaps///3-Hydroxy-6''/6''-dimethylpyrano[2''/3'':9/8]pterocarpan/// CID:85293345//////	[M]	1085	LoI_z
1163119	C20H18O4	322.119960476091	LMPK12080060///LipidMaps///unknown/// CID:85293537//////	[M]	1085	LoI_z
1163219	C20H18O4	322.119960476091	LMPK12110030///LipidMaps///unknown/// CID:85293693//////	[M]	1085	LoI_z
1163319	C20H18O4	322.119960476091	LMPK12110032///LipidMaps///unknown/// CID:85293695//////	[M]	1085	LoI_z
1163419	C20H18O4	322.119960476091	LMPK12110033///LipidMaps///7/4'-Dihydroxy-8-prenylflavone/// CID:85293696//////	[M]	1085	LoI_z
1163519	C20H18O4	322.119960476091	LMPK12110166///LipidMaps///5/7-Dihydroxy-8-prenylflavone/// CID:85293829//////	[M]	1085	LoI_z
1163619	C20H18O4	322.119960476091	LMPK12120076///LipidMaps///unknown/// CID:74380686//////	[M]	1085	LoI_z
1163719	C20H18O4	322.119960476091	LMPK12120077///LipidMaps///4-Hydroxylonchocarpin/// CID:74380687//////	[M]	1085	LoI_z
1163819	C20H18O4	322.119960476091	LMPK12120080///LipidMaps///unknown/// CID:74380690//////	[M]	1085	LoI_z
1163919	C20H18O4	322.119960476091	LMPK12120134///LipidMaps///unknown/// CID:74380744//////	[M]	1085	LoI_z
1164019	C20H18O4	322.119960476091	LMPK12120429///LipidMaps///unknown/// CID:74381039//////	[M]	1085	LoI_z
1164119	C20H18O4	322.119960476091	LMPK12140050///LipidMaps///unknown/// CID:74381350/// CHEBI:2367///	[M]	1085	LoI_z
1164219	C20H18O4	322.119960476091	LMPK12140073///LipidMaps///unknown/// CID:74381373//////	[M]	1085	LoI_z
1164319	C20H18O4	322.119960476091	LMPK12140208///LipidMaps///unknown/// CID:74381508//////	[M]	1085	LoI_z
1164419	C21H22O3	322.156345984091	LMPK12120009///LipidMaps///unknown/// CID:74380619//////	[M]	1086	LoI_z
1164519	C21H22O3	322.156345984091	LMPK12140014///LipidMaps///unknown/// CID:74381314//////	[M]	1086	LoI_z
1164619	C14H26O8	322.162219212091	LMFA13010043///LipidMaps///Butyl 3-O-beta-D-glucopyranosyl-butanoate/// CID:135638064//////	[M]	1087	LoI_z
1164719	C19H27ClO2	322.169409204091	LMST02020019///LipidMaps///4-chloro-17beta-hydroxyandrost-4-en-3-one/// CID:24702274//////	[M]	1087	LoI_z
1172719	C20H39NO2	325.297530908091	LMFA08040015///LipidMaps///N-(9Z-octadecenoyl)-ethanolamine/// CID:7850594/// HMDB02088///	[M]	1113	LoI_z
1176319	C20H38O3	326.281546496091	LMFA01050117///LipidMaps///14-hydroxy-11Z-eicosenoic acid/// CID:7850214//////	[M]	1121	LoI_z
1176419	C20H38O3	326.281546496091	LMFA01050256///LipidMaps///14R-hydroxy-11E-eicosenoic acid/// CID:7982626//////	[M]	1121	LoI_z
1176519	C20H38O3	326.281546496091	LMFA01050257///LipidMaps///14R-hydroxy-11Z-eicosenoic acid/// CID:7982627//////	[M]	1121	LoI_z
1176619	C20H38O3	326.281546496091	LMFA01060132///LipidMaps///19-oxo-eicosanoic acid/// CID:7982758//////	[M]	1121	LoI_z
1176719	C20H38O3	326.281546496091	LMFA01060133///LipidMaps///2-oxo-eicosanoic acid/// CID:7982759//////	[M]	1121	LoI_z
1176819	C20H38O3	326.281546496091	LMFA01060134///LipidMaps///3-oxo-eicosanoic acid/// CID:7982760/// CHEBI:52350///	[M]	1121	LoI_z
1176919	C20H38O3	326.281546496091	LMPR0104010016///LipidMaps///3/7/11/15-tetramethyl-2-oxohexadecanoic acid/// CID:85297279/// CHEBI:18168///	[M]	1121	LoI_z
1178729	C13H30NO6P	327.180525730091	LMGP01060020///LipidMaps///1-pentyl-sn-glycero-3-phosphocholine/// CID:14713957//////	[M]	1127	LoI_z
11787119	C13H30NO6P	327.180525730091	LMGP01060020///LipidMaps///1-pentyl-sn-glycero-3-phosphocholine/// CID:14713957//////	[M]	1128	LoI_z
1179019	C19H37NO3	327.276795464091	LMFA08020123///LipidMaps///N-hexadecanoyl-alanine/// CID:123060538//////	[M]	1136	LoI_z
1185819	C18H29ClO3	328.179973888091	LMFA03120053///LipidMaps///19/20-dinor-12R/13S-epoxy/16S-chloro-9Z-prostenoic acid cyclo-[11S/15R]/// CID:135636283//////	[M]	1144	LoI_z
1187429	C20H40O3	328.297196560091	LMFA01050073///LipidMaps///2-hydroxy-eicosanoic acid/// CID:7850170//////	[M]	1147	LoI_z
1187529	C20H40O3	328.297196560091	LMFA01050074///LipidMaps///3-hydroxy-eicosanoic acid/// CID:7850171/// CHEBI:52347///	[M]	1147	LoI_z
1187629	C20H40O3	328.297196560091	LMFA01050075///LipidMaps///20-hydroxy-eicosanoic acid/// CID:7850172//////	[M]	1147	LoI_z
1187729	C20H40O3	328.297196560091	LMFA01050255///LipidMaps///3R-hydroxy-eicosanoic acid/// CID:7982625/// CHEBI:52347///	[M]	1147	LoI_z
1187829	C20H40O3	328.297196560091	LMPR0104010011///LipidMaps///2-hydroxy-3/7/11/15-tetramethylhexadecanoic acid/// CID:85297274/// CHEBI:37258///	[M]	1147	LoI_z
1187929	C20H40O3	328.297196560091	LMPR0104010015///LipidMaps///(2S)-2-hydroxy-3/7/11/15-tetramethylhexadecanoic acid/// CID:85297278/// CHEBI:18164///	[M]	1147	LoI_z
11874119	C20H40O3	328.297196560091	LMFA01050073///LipidMaps///2-hydroxy-eicosanoic acid/// CID:7850170//////	[M]	1148	LoI_z
11875119	C20H40O3	328.297196560091	LMFA01050074///LipidMaps///3-hydroxy-eicosanoic acid/// CID:7850171/// CHEBI:52347///	[M]	1148	LoI_z
11876119	C20H40O3	328.297196560091	LMFA01050075///LipidMaps///20-hydroxy-eicosanoic acid/// CID:7850172//////	[M]	1148	LoI_z
11877119	C20H40O3	328.297196560091	LMFA01050255///LipidMaps///3R-hydroxy-eicosanoic acid/// CID:7982625/// CHEBI:52347///	[M]	1148	LoI_z
11878119	C20H40O3	328.297196560091	LMPR0104010011///LipidMaps///2-hydroxy-3/7/11/15-tetramethylhexadecanoic acid/// CID:85297274/// CHEBI:37258///	[M]	1148	LoI_z
11879119	C20H40O3	328.297196560091	LMPR0104010015///LipidMaps///(2S)-2-hydroxy-3/7/11/15-tetramethylhexadecanoic acid/// CID:85297278/// CHEBI:18164///	[M]	1148	LoI_z
1199819	C18H34O5	330.240075608091	LMFA02000011///LipidMaps///9S/10S/11R-trihydroxy-12Z-octadecenoic acid/// CID:24701194//////	[M]	1160	LoI_z
1199919	C18H34O5	330.240075608091	LMFA02000014///LipidMaps///9S/12S/13S-trihydroxy-10E-octadecenoic acid/// CID:24701197/// HMDB04708///	[M]	1160	LoI_z
1200019	C18H34O5	330.240075608091	LMFA02000165///LipidMaps///11/12/13-trihydroxy-9-octadecenoic acid/// CID:135636149//////	[M]	1160	LoI_z
1200119	C18H34O5	330.240075608091	LMFA02000168///LipidMaps///9/10/13-trihydroxy-11-octadecenoic acid/// CID:135636152//////	[M]	1160	LoI_z
1200219	C18H34O5	330.240075608091	LMFA02000169///LipidMaps///9/12/13-trihydroxy-10-octadecenoic acid/// CID:135636153//////	[M]	1160	LoI_z
1200319	C18H34O5	330.240075608091	LMFA02000221///LipidMaps///5/8/12-trihydroxy-9-octadecenoic acid/// CID:135636205//////	[M]	1160	LoI_z
1200419	C18H34O5	330.240075608091	LMFA02000222///LipidMaps///9/10/18-trihydroxy-12-octadecenoic acid/// CID:135636206//////	[M]	1160	LoI_z
1200519	C18H34O5	330.240075608091	LMFA02000223///LipidMaps///(+)-9/10/18-trihydroxy-12Z-octadecenoic acid/// CID:135636207//////	[M]	1160	LoI_z
1235419	C19H30O5	338.208775480091	LMST02020108///LipidMaps///1beta/3beta/5alpha/6beta-tetrahydroxyandrostan-17-one/// CID:123069247//////	[M]	1192	LoI_z
1243419	C21H40O3	340.297196560091	LMFA01060135///LipidMaps///2-oxo-heneicosanoic acid/// CID:7982761//////	[M]	1213	LoI_z
1243519	C21H40O3	340.297196560091	LMFA01060136///LipidMaps///20-oxo-heneicosanoic acid/// CID:7982762//////	[M]	1213	LoI_z
1243619	C21H40O3	340.297196560091	LMFA01060137///LipidMaps///3-oxo-heneicosanoic acid/// CID:7982763//////	[M]	1213	LoI_z
1243719	C21H40O3	340.297196560091	LMFA01060138///LipidMaps///5-oxo-heneicosanoic acid/// CID:7982764//////	[M]	1213	LoI_z
269419	C20H38O4	342.276461116091	MAG///MycoMass///glycerides///monoacylated///17///1	[M]	1230	LoI_z
1250719	C20H38O4	342.276461116091	LMFA01170035///LipidMaps///Eicosanedioic acid/// CID:14710834//////	[M]	1230	LoI_z
1250819	C20H38O4	342.276461116091	LMFA03010173///LipidMaps///1/9S/11R/15S-tetrahydroxy-13E-prostaene/// CID:24701281//////	[M]	1230	LoI_z
1260619	C16H24O8	344.146569148091	LMPR0102070023///LipidMaps///unknown/// CID:74382133//////	[M]	1242	LoI_z
1260719	C16H24O8	344.146569148091	LMPR0102070024///LipidMaps///unknown/// CID:74382134//////	[M]	1242	LoI_z
1260819	C24H24O2	344.177081428091	LMFA01030746///LipidMaps///6/9/12/15/18/21-Tetracosahexaynoic acid/// CID:14710793//////	[M]	1243	LoI_z
1260919	C24H24O2	344.177081428091	LMPK13090025///LipidMaps///unknown/// CID:74382058//////	[M]	1243	LoI_z
1261219	C22H32O3	344.234596304091	LMFA03010163///LipidMaps///1a/1b-dihomo-11-oxo-5Z/9/12E/14Z-prostatetraenoic acid/// CID:24701271//////	[M]	1245	LoI_z
1261319	C22H32O3	344.234596304091	LMFA04000012///LipidMaps///17S-hydroxy-4Z/7Z/10Z/13Z/15E/19Z-docosahexaenoic acid/// CID:24701337/// HMDB10213///	[M]	1245	LoI_z
1261419	C22H32O3	344.234596304091	LMFA04000024///LipidMaps///(+/-)-4-hydroxy-5E/7Z/10Z/13Z/16Z/19Z-docosahexaenoic acid/// CID:24701340//////	[M]	1245	LoI_z
1261519	C22H32O3	344.234596304091	LMFA04000025///LipidMaps///(+/-)-7-hydroxy-4Z/8E/10Z/13Z/16Z/19Z-docosahexaenoic acid/// CID:24701341//////	[M]	1245	LoI_z
1261619	C22H32O3	344.234596304091	LMFA04000026///LipidMaps///(+/-)-8-hydroxy-4Z/6E/10Z/13Z/16Z/19Z-docosahexaenoic acid/// CID:24701342//////	[M]	1245	LoI_z
1261719	C22H32O3	344.234596304091	LMFA04000027///LipidMaps///(+/-)-10-hydroxy-4Z/7Z/11E/13Z/16Z/19Z-docosahexaenoic acid/// CID:24701343//////	[M]	1245	LoI_z
1261819	C22H32O3	344.234596304091	LMFA04000028///LipidMaps///(+/-)-11-hydroxy-4Z/7Z/9E/13Z/16Z/19Z-docosahexaenoic acid/// CID:24701344//////	[M]	1245	LoI_z
1261919	C22H32O3	344.234596304091	LMFA04000029///LipidMaps///(+/-)-13-hydroxy-4Z/7Z/10Z/14E/16Z/19Z-docosahexaenoic acid/// CID:24701345//////	[M]	1245	LoI_z
1262019	C22H32O3	344.234596304091	LMFA04000030///LipidMaps///(+/-)-14-hydroxy-4Z/7Z/10Z/12E/16Z/19Z-docosahexaenoic acid/// CID:24701346//////	[M]	1245	LoI_z
1262119	C22H32O3	344.234596304091	LMFA04000031///LipidMaps///(+/-)-16-hydroxy-4Z/7Z/10Z/13Z/17E/19Z-docosahexaenoic acid/// CID:24701347//////	[M]	1245	LoI_z
1262219	C22H32O3	344.234596304091	LMFA04000032///LipidMaps///(+/-)-17-hydroxy-4Z/7Z/10Z/13Z/15E/19Z-docosahexaenoic acid/// CID:24701348/// HMDB10213///	[M]	1245	LoI_z
1262319	C22H32O3	344.234596304091	LMFA04000033///LipidMaps///(+/-)-20-hydroxy-4Z/7Z/10Z/13Z/16Z/18E-docosahexaenoic acid/// CID:24701349//////	[M]	1245	LoI_z
1262419	C22H32O3	344.234596304091	LMFA04000034///LipidMaps///(+/-)-7(8)-epoxy-4Z/10Z/13Z/16Z/19Z-docosapentaenoic acid/// CID:24701350//////	[M]	1245	LoI_z
1262519	C22H32O3	344.234596304091	LMFA04000035///LipidMaps///(+/-)-10(11)-epoxy-4Z/7Z/13Z/16Z/19Z-docosapentaenoic acid/// CID:24701351//////	[M]	1245	LoI_z
1262619	C22H32O3	344.234596304091	LMFA04000036///LipidMaps///(+/-)-13(14)-epoxy-4Z/7Z/10Z/16Z/19Z-docosapentaenoic acid/// CID:24701352//////	[M]	1245	LoI_z
1262719	C22H32O3	344.234596304091	LMFA04000037///LipidMaps///(+/-)-16(17)-epoxy-4Z/7Z/10Z/13Z/19Z-docosapentaenoic acid/// CID:24701353//////	[M]	1245	LoI_z
1262819	C22H32O3	344.234596304091	LMFA04000038///LipidMaps///(+/-)-19(20)-epoxy-4Z/7Z/10Z/13Z/16Z-docosapentaenoic acid/// CID:24701354//////	[M]	1245	LoI_z
1262919	C22H32O3	344.234596304091	LMFA04000058///LipidMaps///14S-hydroxy-4Z/7Z/10Z/12E/16Z/19Z-docosahexaenoic acid/// CID:123060425//////	[M]	1245	LoI_z
1263019	C22H32O3	344.234596304091	LMFA04000059///LipidMaps///14R-hydroxy-4Z/7Z/10Z/12E/16Z/19Z-docosahexaenoic acid/// CID:123060426//////	[M]	1245	LoI_z
1263119	C22H32O3	344.234596304091	LMFA04000060///LipidMaps///21-hydroxy-4Z/7Z/10Z/13Z/16Z/19Z-docosahexaenoic acid/// CID:123060427//////	[M]	1245	LoI_z
1265218	C18H19BrO2	346.056293368091	LMFA01090124///LipidMaps///18-bromo-9E/17E-octadecadien-5/7/15-triynoic acid/// CID:135636015//////	[M]	1251	LoI_z
1265318	C18H19BrO2	346.056293368091	LMFA01090127///LipidMaps///18-bromo-9Z/17E-octadecadien-5/7/15-triynoic acid/// CID:135636018//////	[M]	1251	LoI_z
1265418	C18H19BrO2	346.056293368091	LMFA01090128///LipidMaps///18-bromo-9Z/17Z-octadecadien-5/7/15-triynoic acid/// CID:135636019//////	[M]	1251	LoI_z
1265518	C18H19BrO2	346.056293368091	LMFA01090131///LipidMaps///18-bromo-13E/17E-octadecatrien-5/7/15-triynoic acid/// CID:135636022//////	[M]	1251	LoI_z
1270918	C19H22O6	346.141089844091	LMPK12020214///LipidMaps///3/4/7-Trihydroxy-5/4'-dimethoxy-6/8-dimethylflavan/// CID:85292666//////	[M]	1252	LoI_z
1271018	C19H22O6	346.141089844091	LMPK12120563///LipidMaps///unknown/// CID:74381173//////	[M]	1252	LoI_z
1271118	C19H22O6	346.141089844091	LMPR0104170002///LipidMaps///unknown/// CID:74382424/// CHEBI:28833/// HMDB03559	[M]	1252	LoI_z
1271218	C19H22O6	346.141089844091	LMPR0104170012///LipidMaps///unknown/// CID:74382434//////	[M]	1252	LoI_z
1271318	C19H22O6	346.141089844091	LMPR0104170013///LipidMaps///unknown/// CID:74382435/// CHEBI:29602///	[M]	1252	LoI_z
1271418	C19H22O6	346.141089844091	LMPR0104170026///LipidMaps///unknown/// CID:74382448//////	[M]	1252	LoI_z
1272718	C22H34O3	346.250246368091	LMPR0104390006///LipidMaps///unknown/// CID:74382500/// CHEBI:50436///	[M]	1253	LoI_z
1272818	C22H34O3	346.250246368091	LMST03020011///LipidMaps///(5Z/7E)-(1S/3R)-23/24-dinor-9/10-seco-5/7/10(19)-cholatriene-1/3/22-triol/// CID:14715019//////	[M]	1253	LoI_z
1274718	C19H24O6	348.156739908091	LMPR0104170001///LipidMaps///unknown/// CID:74382423/// CHEBI:27717///	[M]	1260	LoI_z
1274818	C19H24O6	348.156739908091	LMPR0104170025///LipidMaps///unknown/// CID:74382447/// CHEBI:29593///	[M]	1260	LoI_z
1274918	C19H24O6	348.156739908091	LMPR0104170036///LipidMaps///unknown/// CID:85297319/// CHEBI:28040///	[M]	1260	LoI_z
1275018	C19H24O6	348.156739908091	LMST02020063///LipidMaps///3-hydroxy-5/9/17-trioxo-4/5:9/10-disecoandrosta-1(10)/2-dien-4-oate/// CID:24702296//////	[M]	1260	LoI_z
1282518	C16H34NO5P	351.216911238091	LMSP01050005///LipidMaps///Hexadecaphing-4-enine-1-phosphate/// CID:123068722//////	[M]	1275	LoI_z
1282618	C17H37NO4S	351.243781084091	LMSP01080041///LipidMaps///(2R/3R)-2-amino-3-hydroxy-15-methylhexadecane-1-sulfonic acid/// CID:74382690//////	[M]	1276	LoI_z
1299718	C21H36O4	352.260811052091	LMFA01170127///LipidMaps///1/10Z-heptadecadiene-2/3R-dicarboxylic acid/// CID:123060253//////	[M]	1282	LoI_z
1301118	C16H36NO5P	353.232561302091	LMSP01050006///LipidMaps///Hexadecaphinganine-1-phosphate/// CID:123068723//////	[M]	1288	LoI_z
1308918	C23H30O3	354.218946240091	LMPR01090046///LipidMaps///unknown/// CID:24702109//////	[M]	1295	LoI_z
1318318	C22H42O3	354.312846624091	LMFA01060139///LipidMaps///10-oxo-docosanoic acid/// CID:7982765//////	[M]	1298	LoI_z
1318418	C22H42O3	354.312846624091	LMFA01060140///LipidMaps///2-oxo-docosanoic acid/// CID:7982766//////	[M]	1298	LoI_z
1318518	C22H42O3	354.312846624091	LMFA01060141///LipidMaps///21-oxo-docosanoic acid/// CID:7982767//////	[M]	1298	LoI_z
1318618	C22H42O3	354.312846624091	LMFA01060142///LipidMaps///3-oxo-docosanoic acid/// CID:7982768/// CHEBI:52351///	[M]	1298	LoI_z
1318718	C22H42O3	354.312846624091	LMFA01060143///LipidMaps///4-oxo-docosanoic acid/// CID:7982769//////	[M]	1298	LoI_z
1324018	C21H24O5	356.161825288091	LMPK12020136///LipidMaps///unknown/// CID:85292588//////	[M]	1314	LoI_z
1324118	C21H24O5	356.161825288091	LMPK12020171///LipidMaps///4/5/4'-Trihydroxy-7-methoxy-8-prenylflavan/// CID:85292623//////	[M]	1314	LoI_z
1324218	C21H24O5	356.161825288091	LMPK12080008///LipidMaps///unknown/// CID:85293485//////	[M]	1314	LoI_z
1324318	C21H24O5	356.161825288091	LMPK12120497///LipidMaps///2'/4'/4''-Trihydroxy-3'/6''/6''-trimethylpyrano[2''/3'':6'/5']dihydrochalcone/// CID:74381107//////	[M]	1314	LoI_z
1324418	C21H24O5	356.161825288091	LMPK12120498///LipidMaps///2'/4'/5''-Trihydroxy-3'/6''/6''-trimetylpyrano[2''/3'':6'/5']dihydrochalcone/// CID:74381108//////	[M]	1314	LoI_z
1324518	C21H24O5	356.161825288091	LMPK12120536///LipidMaps///4/2'/4'-Trihydroxy-6'-methoxy-3'-prenyldihydrochalcone/// CID:74381146//////	[M]	1314	LoI_z
1324618	C21H24O5	356.161825288091	LMPK12120553///LipidMaps///2'/4'/6'-Trihydroxy-3'-methoxy-5'-prenyldihydrochalcone/// CID:74381163//////	[M]	1314	LoI_z
1324718	C21H24O5	356.161825288091	LMPK12140175///LipidMaps///unknown/// CID:74381475//////	[M]	1314	LoI_z
1326318	C23H32O3	356.234596304091	LMST02010039///LipidMaps///17-pentanoyl-estra-1/3/5(10)-triene-3/17beta-diol/// CID:24702261//////	[M]	1317	LoI_z
1346228	C20H24O6	360.156739908091	LMPK12020184///LipidMaps///unknown/// CID:85292636//////	[M]	1342	LoI_z
1346328	C20H24O6	360.156739908091	LMPK12120450///LipidMaps///unknown/// CID:74381060//////	[M]	1342	LoI_z
1346428	C20H24O6	360.156739908091	LMPK12120599///LipidMaps///unknown/// CID:74381209//////	[M]	1342	LoI_z
13462118	C20H24O6	360.156739908091	LMPK12020184///LipidMaps///unknown/// CID:85292636//////	[M]	1343	LoI_z
13463118	C20H24O6	360.156739908091	LMPK12120450///LipidMaps///unknown/// CID:74381060//////	[M]	1343	LoI_z
13464118	C20H24O6	360.156739908091	LMPK12120599///LipidMaps///unknown/// CID:74381209//////	[M]	1343	LoI_z
1356618	C21H32O5	364.224425544091	LMST02030098///LipidMaps///3alpha/17alpha/21-dihydroxy-5beta-pregnane-11/20-dione/// CID:24702323//////	[M]	1363	LoI_z
1356718	C21H32O5	364.224425544091	LMST02030166///LipidMaps///3beta/11beta/17/21-tetrahydroxypregn-5-en-20-one/// CID:85300829/// CHEBI:27783///	[M]	1363	LoI_z
1356818	C21H32O5	364.224425544091	LMST02030197///LipidMaps///3a/11b/21-Trihydroxy-20-oxo-5b-pregnan-18-al/// CID:85300860/// HMDB06753///	[M]	1363	LoI_z
1356918	C21H32O5	364.224425544091	LMST02030204///LipidMaps///unknown/// CID:85300867/// HMDB03259///	[M]	1363	LoI_z
1357018	C21H32O5	364.224425544091	LMST02030222///LipidMaps///15R/16-epoxy-3beta/14beta/16beta-trihydroxy-15/16-secopregn-5-ene-20-one /// CID:123069266//////	[M]	1363	LoI_z
1357218	C22H36O4	364.260811052091	LMFA03010062///LipidMaps///9-oxo-15R-hydroxy-16/16-dimethyl-5Z/13E-prostadienoic acid/// CID:4265996//////	[M]	1364	LoI_z
1357318	C22H36O4	364.260811052091	LMFA03010085///LipidMaps///9-oxo-15R-hydroxy-16/16-dimethyl-10Z/13E-prostadienoic acid/// CID:4266017//////	[M]	1364	LoI_z
1360828	C22H22O5	366.146175224091	LMPK12050051///LipidMaps///7-Prenyloxy-3'/4'-dimethoxyisoflavone/// CID:85292786//////	[M]	1370	LoI_z
1360928	C22H22O5	366.146175224091	LMPK12070101///LipidMaps///unknown/// CID:85293421//////	[M]	1370	LoI_z
1361028	C22H22O5	366.146175224091	LMPK12110167///LipidMaps///unknown/// CID:85293830//////	[M]	1370	LoI_z
1361128	C22H22O5	366.146175224091	LMPK12110168///LipidMaps///unknown/// CID:85293831//////	[M]	1370	LoI_z
1361228	C22H22O5	366.146175224091	LMPK12120056///LipidMaps///unknown/// CID:74380666//////	[M]	1370	LoI_z
1361328	C22H22O5	366.146175224091	LMPK12120110///LipidMaps///6''/6''-Dimethylpyrano[2''/3'':4'/3']-2'-hydroxy-3/4-dimethoxychalcone/// CID:74380720//////	[M]	1370	LoI_z
1361428	C22H22O5	366.146175224091	LMPK12120302///LipidMaps///6''/6''-Dimethylpyrano[2''/3'':4'/3']-2'-hydroxy-4/6'-dimethoxychalcone/// CID:74380912//////	[M]	1370	LoI_z
1361528	C22H22O5	366.146175224091	LMPK12120310///LipidMaps///6''/6''-Dimethylpyrano[2''/3'':6'/5']-2'-hydroxy-4/4'-dimethoxychalcone/// CID:74380920//////	[M]	1370	LoI_z
1361628	C22H22O5	366.146175224091	LMPK12120390///LipidMaps///unknown/// CID:74381000//////	[M]	1370	LoI_z
1361728	C22H22O5	366.146175224091	LMPK12140071///LipidMaps///unknown/// CID:74381371//////	[M]	1370	LoI_z
1361828	C22H22O5	366.146175224091	LMPK12140074///LipidMaps///(2S)-3'/4'-Dimethoxy-6''/6''-dimethylpyrano[2''/3'':7/8]flavanone/// CID:74381374//////	[M]	1370	LoI_z
1361928	C22H22O5	366.146175224091	LMPK12140556///LipidMaps///(2S)-5/4'-Dimethoxy-6''/6''-dimethylpyrano[2''/3'':7/8]flavanone/// CID:74381856//////	[M]	1370	LoI_z
13608118	C22H22O5	366.146175224091	LMPK12050051///LipidMaps///7-Prenyloxy-3'/4'-dimethoxyisoflavone/// CID:85292786//////	[M]	1371	LoI_z
13609118	C22H22O5	366.146175224091	LMPK12070101///LipidMaps///unknown/// CID:85293421//////	[M]	1371	LoI_z
13610118	C22H22O5	366.146175224091	LMPK12110167///LipidMaps///unknown/// CID:85293830//////	[M]	1371	LoI_z
13611118	C22H22O5	366.146175224091	LMPK12110168///LipidMaps///unknown/// CID:85293831//////	[M]	1371	LoI_z
13612118	C22H22O5	366.146175224091	LMPK12120056///LipidMaps///unknown/// CID:74380666//////	[M]	1371	LoI_z
13613118	C22H22O5	366.146175224091	LMPK12120110///LipidMaps///6''/6''-Dimethylpyrano[2''/3'':4'/3']-2'-hydroxy-3/4-dimethoxychalcone/// CID:74380720//////	[M]	1371	LoI_z
13614118	C22H22O5	366.146175224091	LMPK12120302///LipidMaps///6''/6''-Dimethylpyrano[2''/3'':4'/3']-2'-hydroxy-4/6'-dimethoxychalcone/// CID:74380912//////	[M]	1371	LoI_z
13615118	C22H22O5	366.146175224091	LMPK12120310///LipidMaps///6''/6''-Dimethylpyrano[2''/3'':6'/5']-2'-hydroxy-4/4'-dimethoxychalcone/// CID:74380920//////	[M]	1371	LoI_z
13616118	C22H22O5	366.146175224091	LMPK12120390///LipidMaps///unknown/// CID:74381000//////	[M]	1371	LoI_z
13617118	C22H22O5	366.146175224091	LMPK12140071///LipidMaps///unknown/// CID:74381371//////	[M]	1371	LoI_z
13618118	C22H22O5	366.146175224091	LMPK12140074///LipidMaps///(2S)-3'/4'-Dimethoxy-6''/6''-dimethylpyrano[2''/3'':7/8]flavanone/// CID:74381374//////	[M]	1371	LoI_z
13619118	C22H22O5	366.146175224091	LMPK12140556///LipidMaps///(2S)-5/4'-Dimethoxy-6''/6''-dimethylpyrano[2''/3'':7/8]flavanone/// CID:74381856//////	[M]	1371	LoI_z
1362018	C20H30O6	366.203690100091	LMFA03020016///LipidMaps///5S/12R-dihydroxy-6Z/8E/10E/14Z-eicosatetraene-1/20-dioic acid/// CID:4266082/// CHEBI:27562/// HMDB06059	[M]	1372	LoI_z
1362118	C20H30O6	366.203690100091	LMFA03030009///LipidMaps///9S/15S-dihydroxy-11-oxo-thromboxa-5Z/13E/17Z-trienoic acid/// CID:24701292//////	[M]	1372	LoI_z
1362218	C20H30O6	366.203690100091	LMFA03070045///LipidMaps///5S/12R/18S/19-tetrahydroxy-6Z/8E/10E/14Z/16E-eicosapentaenoic acid/// CID:126522487//////	[M]	1372	LoI_z
1362318	C20H30O6	366.203690100091	LMFA03070046///LipidMaps///5S/12R/18S/20-tetrahydroxy-6Z/8E/10E/14Z/16E-eicosapentaenoic acid/// CID:126522488//////	[M]	1372	LoI_z
1362418	C20H30O6	366.203690100091	LMFA03100037///LipidMaps///9/10-seco-9-carboxy-11/11/15S-trihydroxy-5Z/8(12)/13E-prostatrienoic acid 9/11-lactone/// CID:135636277//////	[M]	1372	LoI_z
1362518	C20H30O6	366.203690100091	LMPR0104310002///LipidMaps///unknown/// CID:74382483//////	[M]	1372	LoI_z
1364118	C17H38NO5P	367.248211366091	LMSP01050008///LipidMaps///heptadecasphinganine-1-phosphate/// CID:160780083//////	[M]	1381	LoI_z
1372518	C23H44O3	368.328496688091	LMFA01060144///LipidMaps///2-oxo-tricosanoic acid/// CID:7982770//////	[M]	1394	LoI_z
1372618	C23H44O3	368.328496688091	LMFA01060145///LipidMaps///22-oxo-tricosanoic acid/// CID:7982771//////	[M]	1394	LoI_z
1372718	C23H44O3	368.328496688091	LMFA01060146///LipidMaps///3-oxo-tricosanoic acid/// CID:7982772//////	[M]	1394	LoI_z
1376718	C21H22O6	370.141089844091	LMPK12020213///LipidMaps///unknown/// CID:85292665//////	[M]	1412	LoI_z
1376818	C21H22O6	370.141089844091	LMPK12020219///LipidMaps///3/4/5/6-Tetramethoxyfurano[2/3-h]flavan/// CID:85292671//////	[M]	1412	LoI_z
1376918	C21H22O6	370.141089844091	LMPK12020220///LipidMaps///unknown/// CID:85292672//////	[M]	1412	LoI_z
1377018	C21H22O6	370.141089844091	LMPK12050476///LipidMaps///3S-5/7/3'-Trihydroxy-4'-methoxy-5'-prenylisoflavanone/// CID:85293210//////	[M]	1412	LoI_z
1377118	C21H22O6	370.141089844091	LMPK12050480///LipidMaps///unknown/// CID:85293214//////	[M]	1412	LoI_z
1377218	C21H22O6	370.141089844091	LMPK12050485///LipidMaps///5/7/2'-Trihydroxy-4'-methoxy-6-prenylisoflavanone/// CID:85293219//////	[M]	1412	LoI_z
1377318	C21H22O6	370.141089844091	LMPK12050486///LipidMaps///5/7/2'-Trihydroxy-4'-methoxy-8-prenylisoflavanone/// CID:85293220//////	[M]	1412	LoI_z
1377418	C21H22O6	370.141089844091	LMPK12070002///LipidMaps///unknown/// CID:74380593//////	[M]	1412	LoI_z
1377518	C21H22O6	370.141089844091	LMPK12070118///LipidMaps///(6aS/11aS)-3/6a/8-Trihydroxy-9-methoxy-10-prenylpterocarpan/// CID:85293438//////	[M]	1412	LoI_z
1377618	C21H22O6	370.141089844091	LMPK12120043///LipidMaps///unknown/// CID:74380653//////	[M]	1412	LoI_z
1377718	C21H22O6	370.141089844091	LMPK12120295///LipidMaps///3'-(2-Hydroxy-3-methylbutyl-3-enyl)-4/2'/4'-trihydroxy-6'-methoxychalcone/// CID:74380905//////	[M]	1412	LoI_z
1377818	C21H22O6	370.141089844091	LMPK12120299///LipidMaps///6''/6''-Dimethyl-5''-hydroxy-4''/5''-dihydropyrano[2''/3'':4'/3']-4/2'-dihydroxy-6'-methoxychalcone/// CID:74380909//////	[M]	1412	LoI_z
1377918	C21H22O6	370.141089844091	LMPK12120333///LipidMaps///2'/4'-Dihydroxy-6'-methoxy-3'-(2-methylbutyryloxy)chalcone/// CID:74380943//////	[M]	1412	LoI_z
1378018	C21H22O6	370.141089844091	LMPK12120334///LipidMaps///2'/4'-Dihydroxy-3'-isovaleryloxy-6'-methoxychalcone/// CID:74380944//////	[M]	1412	LoI_z
1378118	C21H22O6	370.141089844091	LMPK12140346///LipidMaps///5/7-Dihydroxy-4'-methoxy-8-C-(2-hydroxy-3-methyl-3-butenyl)flavanone/// CID:74381646//////	[M]	1412	LoI_z
1378218	C21H22O6	370.141089844091	LMPK12140383///LipidMaps///unknown/// CID:74381683//////	[M]	1412	LoI_z
1378318	C21H22O6	370.141089844091	LMPK12140439///LipidMaps///unknown/// CID:74381739//////	[M]	1412	LoI_z
1378418	C21H22O6	370.141089844091	LMPK12140442///LipidMaps///unknown/// CID:74381742//////	[M]	1412	LoI_z
1378518	C21H22O6	370.141089844091	LMPK12140444///LipidMaps///(2S)-5/7/4'-Trihydroxy-3'-methoxy-6-(1/1-dimethylallyl)flavanone/// CID:74381744//////	[M]	1412	LoI_z
1378618	C21H22O6	370.141089844091	LMPK12140472///LipidMaps///unknown/// CID:74381772//////	[M]	1412	LoI_z
1379217	C20H31ClO4	370.190538572091	LMFA01090065///LipidMaps///8/12-dihydroxy-9-chloro-5Z/10Z/14Z/17Z-eicosatetraenoic acid/// CID:135635956//////	[M]	1413	LoI_z
1379317	C20H31ClO4	370.190538572091	LMFA01090066///LipidMaps///8/12-dihydroxy-11-chloro-5Z/9Z/14Z/17Z-eicosatetraenoic acid/// CID:135635957//////	[M]	1413	LoI_z
1380927	C23H46O3	370.344146752091	LMFA01050212///LipidMaps///2-hydroxy-tricosanoic acid/// CID:7982591//////	[M]	1417	LoI_z
13809117	C23H46O3	370.344146752091	LMFA01050212///LipidMaps///2-hydroxy-tricosanoic acid/// CID:7982591//////	[M]	1418	LoI_z
1381117	C24H37NO2	371.281880844091	LMFA08040009///LipidMaps///N-(4Z/7Z/10Z/13Z/16Z/19Z-docosahexaenoyl)-ethanolamine/// CID:7850589//////	[M]	1427	LoI_z
269917	C22H44O4	372.323411308091	MAG///MycoMass///glycerides///monoacylated///19///0	[M]	1436	LoI_z
1389017	C22H44O4	372.323411308091	LMFA01050211///LipidMaps///13/14-dihydroxy-docosanoic acid/// CID:7982590//////	[M]	1436	LoI_z
1395317	C20H22O7	374.136004464091	LMPK12120286///LipidMaps///unknown/// CID:74380896//////	[M]	1447	LoI_z
1395417	C20H22O7	374.136004464091	LMPK12120329///LipidMaps///2'-Hydroxy-3/4/5/4'/6'-pentamethoxychalcone/// CID:74380939//////	[M]	1447	LoI_z
1395517	C20H22O7	374.136004464091	LMPK12120347///LipidMaps///6'-Hydroxy-3/4/2'/3'/4'-pentamethoxychalcone/// CID:74380957//////	[M]	1447	LoI_z
1395617	C20H22O7	374.136004464091	LMPK12120350///LipidMaps///2'-Hydroxy-3'/4'/6'/3/4-pentamethoxychalcone/// CID:74380960//////	[M]	1447	LoI_z
1395717	C20H22O7	374.136004464091	LMPK12140404///LipidMaps///unknown/// CID:74381704//////	[M]	1447	LoI_z
1395817	C20H22O7	374.136004464091	LMPK12140537///LipidMaps///5/7/2'/3'/4'-Pentamethoxyflavanone/// CID:74381837//////	[M]	1447	LoI_z
1395917	C20H22O7	374.136004464091	LMPK12140633///LipidMaps///(2S)-5/6/7/3'/4'-Pentamethoxyflavanone/// CID:74381933//////	[M]	1447	LoI_z
1396017	C20H22O7	374.136004464091	LMPK12140686///LipidMaps///(2S)-5/6/7/8/4'-Pentamethoxyflavanone/// CID:74381986//////	[M]	1447	LoI_z
1396117	C24H22O4	374.151260604091	LMPK12020228///LipidMaps///unknown/// CID:85292680//////	[M]	1448	LoI_z
1410817	C23H38O4	378.276461116091	LMFA03010059///LipidMaps///9-methylene-11R/15S-dihydroxy-16/16-dimethyl-5Z/13E-prostadienoic acid/// CID:4265993//////	[M]	1463	LoI_z
1410917	C23H38O4	378.276461116091	LMGL01010023///LipidMaps///2-(5Z/8Z/11Z/14Z-eicosatetraenoyl)-sn-glycerol/// CID:85292010/// CHEBI:52392///	[M]	1463	LoI_z
1411017	C23H38O4	378.276461116091	LMST04060002///LipidMaps///3alpha/7alpha/12alpha-Trihydroxy-24-nor-5beta-cholan-23-al/// CID:7851452//////	[M]	1463	LoI_z
1411117	C23H38O4	378.276461116091	LMST04060018///LipidMaps///3alpha/7alpha-dihydroxy-5beta-24-nor-cholan-23-oic Acid/// CID:123069321//////	[M]	1463	LoI_z
1416617	C23H40O4	380.292111180091	LMFA05000011///LipidMaps///1-acetoxy-2-hydroxy-12Z/15Z-heneicosadien-4-one/// CID:7850370//////	[M]	1481	LoI_z
1416717	C23H40O4	380.292111180091	LMST04060003///LipidMaps///24-Nor-5beta-cholane-3alpha/7alpha/12alpha/23-tetrol/// CID:7851453//////	[M]	1481	LoI_z
1416817	C23H40O4	380.292111180091	LMST04060004///LipidMaps///24-Nor-5beta-cholane-3alpha/7alpha/22/23-tetrol/// CID:7851454//////	[M]	1481	LoI_z
1416917	C23H40O4	380.292111180091	LMST04060005///LipidMaps///24-Nor-5beta-cholane-3alpha/7beta/22/23-tetrol/// CID:7851455//////	[M]	1481	LoI_z
1417017	C23H40O4	380.292111180091	LMST04060006///LipidMaps///24-Nor-5beta-cholane-3alpha/12alpha/22/23-tetrol/// CID:7851456//////	[M]	1481	LoI_z
1421317	C16H31IO2	382.136329652091	LMFA01090037///LipidMaps///2-iodo-hexadecanoic acid/// CID:7982817//////	[M]	1495	LoI_z
1421417	C16H31IO2	382.136329652091	LMFA01090038///LipidMaps///3-iodo-hexadecanoic acid/// CID:7982818//////	[M]	1495	LoI_z
1421517	C16H31IO2	382.136329652091	LMFA01090039///LipidMaps///16-iodo-hexadecanoic acid/// CID:7982819//////	[M]	1495	LoI_z
1420817	C15H28O7P2	382.130477916091	LMPR0103010002///LipidMaps///Farnesyl pyrophosphate/// CID:74382224/// CHEBI:17407/// HMDB00961	[M]	1495	LoI_z
1420917	C15H28O7P2	382.130477916091	LMPR0103010003///LipidMaps///Nerolidyl pyrophosphate/// CID:74382225//////	[M]	1495	LoI_z
1421017	C15H28O7P2	382.130477916091	LMPR0103010009///LipidMaps///(2Z/6Z)-3/7/11-trimethyldodeca-2/6/10-trien-1-yl trihydrogen diphosphate/// CID:85297181/// CHEBI:19511///	[M]	1495	LoI_z
1421117	C15H28O7P2	382.130477916091	LMPR0103010010///LipidMaps///(2Z/6E)-3/7/11-trimethyldodeca-2/6/10-trien-1-yl trihydrogen diphosphate/// CID:85297182/// CHEBI:19515///	[M]	1495	LoI_z
1421217	C15H28O7P2	382.130477916091	LMPR0103010011///LipidMaps///(2E/6Z)-3/7/11-trimethyldodeca-2/6/10-trien-1-yl trihydrogen diphosphate/// CID:85297183/// CHEBI:19784///	[M]	1495	LoI_z
1425517	C24H46O3	382.344146752091	LMFA01050215///LipidMaps///24-hydroxy-10Z-tetracosenoic acid/// CID:7982594//////	[M]	1499	LoI_z
1425617	C24H46O3	382.344146752091	LMFA01050216///LipidMaps///2-hydroxy-15Z-tetracosenoic acid/// CID:7982595//////	[M]	1499	LoI_z
1425717	C24H46O3	382.344146752091	LMFA01060147///LipidMaps///3-oxo-tetracosanoic acid/// CID:7982773/// CHEBI:52352///	[M]	1499	LoI_z
1427417	C21H20O7	384.120354400091	LMPK12050263///LipidMaps///unknown/// CID:85292997//////	[M]	1519	LoI_z
1427517	C21H20O7	384.120354400091	LMPK12050289///LipidMaps///5/7/2'/4'-Tetrahydroxy-5'-methoxy-3'-prenylisoflavone/// CID:85293023//////	[M]	1519	LoI_z
1427617	C21H20O7	384.120354400091	LMPK12050290///LipidMaps///5/7/3'/4'-Tetrahydroxy-6'-methoxy-2'-prenylisoflavone/// CID:85293024//////	[M]	1519	LoI_z
1427717	C21H20O7	384.120354400091	LMPK12050509///LipidMaps///3/5/7-Trihydroxy-2'-methoxy-6''/6''-dimethylpyrano[2''/3'':4'/3']isoflavanone/// CID:85293243//////	[M]	1519	LoI_z
1427817	C21H20O7	384.120354400091	LMPK12090023///LipidMaps///3/9-Dihydroxy-8-methoxy-7-(3-hydroxy-3-methylbutyl)coumestan/// CID:85293566//////	[M]	1519	LoI_z
1427917	C21H20O7	384.120354400091	LMPK12111540///LipidMaps///unknown/// CID:85295203//////	[M]	1519	LoI_z
1428017	C21H20O7	384.120354400091	LMPK12111615///LipidMaps///unknown/// CID:85295278//////	[M]	1519	LoI_z
1428117	C21H20O7	384.120354400091	LMPK12112293///LipidMaps///4''/5''-Dihydro-3/5/3'/4'-tetrahydroxy-4''/6''/6''-trimethylpyrano[2/3:7/8]flavone/// CID:85295956//////	[M]	1519	LoI_z
1428217	C21H20O7	384.120354400091	LMPK12112394///LipidMaps///unknown/// CID:85296057//////	[M]	1519	LoI_z
1428317	C21H20O7	384.120354400091	LMPK12112719///LipidMaps///5/7/3'/4'-Tetrahydroxy-3-methoxy-6-prenylflavone/// CID:85296382//////	[M]	1519	LoI_z
1428417	C21H20O7	384.120354400091	LMPK12112721///LipidMaps///5/7/3'/4'-Tetrahydroxy-3-methoxy-5'-prenylflavone/// CID:85296384//////	[M]	1519	LoI_z
1428517	C21H20O7	384.120354400091	LMPK12112852///LipidMaps///3/5/7-Trihydroxy-6-methoxy-4'-prenyloxyflavone/// CID:85296515//////	[M]	1519	LoI_z
1428617	C21H20O7	384.120354400091	LMPK12113076///LipidMaps///unknown/// CID:85296739//////	[M]	1519	LoI_z
1428717	C21H20O7	384.120354400091	LMPK12113102///LipidMaps///unknown/// CID:85296765//////	[M]	1519	LoI_z
1428817	C21H20O7	384.120354400091	LMPK12113143///LipidMaps///3/5/7-Trihydroxy-8-methoxy-4'-prenyloxyflavone/// CID:85296806//////	[M]	1519	LoI_z
1428917	C21H20O7	384.120354400091	LMPK12160021///LipidMaps///unknown/// CID:85297078//////	[M]	1519	LoI_z
1429536	C24H32O4	384.229510924091	LMST01130003///LipidMaps///3beta/14-dihydroxybufa-4/20/22-trienolide/// CID:85300750/// CHEBI:38248///	[M]	1524	LoI_z
1429636	C24H32O4	384.229510924091	LMST02010040///LipidMaps///3/17-dipropionyl-estra-1/3/5(10)-triene-3/17beta-diol/// CID:24702262//////	[M]	1524	LoI_z
1429736	C24H32O4	384.229510924091	LMST02030118///LipidMaps///17alpha-hydroxy-6-methylpregna-4/6-diene-3/20-dione acetate/// CID:24702330//////	[M]	1524	LoI_z
1429836	C24H32O4	384.229510924091	LMST02030124///LipidMaps///19-norpregn-4-en-20-yn-3beta/17alpha-diol/ diacetate/// CID:24702336/// CHEBI:31580///	[M]	1524	LoI_z
1429936	C24H32O4	384.229510924091	LMST04010281///LipidMaps///3/12-Dioxochola-1/4-dien-24-oic Acid/// CID:7851167//////	[M]	1524	LoI_z
1430036	C24H32O4	384.229510924091	LMST04010393///LipidMaps///12alpha-Hydroxy-3-oxochola-1/4/6-trien-24-oic Acid/// CID:7851273//////	[M]	1524	LoI_z
1430136	C24H32O4	384.229510924091	LMST04010396///LipidMaps///3/12-Dioxochola-4/6-dien-24-oic Acid/// CID:7851276//////	[M]	1524	LoI_z
1430236	C24H32O4	384.229510924091	LMST04010407///LipidMaps///(22E)-12alpha-Hydroxy-3-oxochola-1/4/22-trien-24-oic Acid/// CID:7851287//////	[M]	1524	LoI_z
14295118	C24H32O4	384.229510924091	LMST01130003///LipidMaps///3beta/14-dihydroxybufa-4/20/22-trienolide/// CID:85300750/// CHEBI:38248///	[M]	1525	LoI_z
14296118	C24H32O4	384.229510924091	LMST02010040///LipidMaps///3/17-dipropionyl-estra-1/3/5(10)-triene-3/17beta-diol/// CID:24702262//////	[M]	1525	LoI_z
14297118	C24H32O4	384.229510924091	LMST02030118///LipidMaps///17alpha-hydroxy-6-methylpregna-4/6-diene-3/20-dione acetate/// CID:24702330//////	[M]	1525	LoI_z
14298118	C24H32O4	384.229510924091	LMST02030124///LipidMaps///19-norpregn-4-en-20-yn-3beta/17alpha-diol/ diacetate/// CID:24702336/// CHEBI:31580///	[M]	1525	LoI_z
14299118	C24H32O4	384.229510924091	LMST04010281///LipidMaps///3/12-Dioxochola-1/4-dien-24-oic Acid/// CID:7851167//////	[M]	1525	LoI_z
14300118	C24H32O4	384.229510924091	LMST04010393///LipidMaps///12alpha-Hydroxy-3-oxochola-1/4/6-trien-24-oic Acid/// CID:7851273//////	[M]	1525	LoI_z
14301118	C24H32O4	384.229510924091	LMST04010396///LipidMaps///3/12-Dioxochola-4/6-dien-24-oic Acid/// CID:7851276//////	[M]	1525	LoI_z
14302118	C24H32O4	384.229510924091	LMST04010407///LipidMaps///(22E)-12alpha-Hydroxy-3-oxochola-1/4/22-trien-24-oic Acid/// CID:7851287//////	[M]	1525	LoI_z
14295217	C24H32O4	384.229510924091	LMST01130003///LipidMaps///3beta/14-dihydroxybufa-4/20/22-trienolide/// CID:85300750/// CHEBI:38248///	[M]	1526	LoI_z
14296217	C24H32O4	384.229510924091	LMST02010040///LipidMaps///3/17-dipropionyl-estra-1/3/5(10)-triene-3/17beta-diol/// CID:24702262//////	[M]	1526	LoI_z
14297217	C24H32O4	384.229510924091	LMST02030118///LipidMaps///17alpha-hydroxy-6-methylpregna-4/6-diene-3/20-dione acetate/// CID:24702330//////	[M]	1526	LoI_z
14298217	C24H32O4	384.229510924091	LMST02030124///LipidMaps///19-norpregn-4-en-20-yn-3beta/17alpha-diol/ diacetate/// CID:24702336/// CHEBI:31580///	[M]	1526	LoI_z
14299217	C24H32O4	384.229510924091	LMST04010281///LipidMaps///3/12-Dioxochola-1/4-dien-24-oic Acid/// CID:7851167//////	[M]	1526	LoI_z
14300217	C24H32O4	384.229510924091	LMST04010393///LipidMaps///12alpha-Hydroxy-3-oxochola-1/4/6-trien-24-oic Acid/// CID:7851273//////	[M]	1526	LoI_z
14301217	C24H32O4	384.229510924091	LMST04010396///LipidMaps///3/12-Dioxochola-4/6-dien-24-oic Acid/// CID:7851276//////	[M]	1526	LoI_z
14302217	C24H32O4	384.229510924091	LMST04010407///LipidMaps///(22E)-12alpha-Hydroxy-3-oxochola-1/4/22-trien-24-oic Acid/// CID:7851287//////	[M]	1526	LoI_z
270017	C23H44O4	384.323411308091	MAG///MycoMass///glycerides///monoacylated///20///1	[M]	1528	LoI_z
1430517	C23H44O4	384.323411308091	LMFA01170038///LipidMaps///Tricosanedioic acid/// CID:14710837//////	[M]	1528	LoI_z
3417	C24H48O3	384.359796816091	Mycolipanolic acid (C24)///mtbLipids	[M-H]-	1529	LoI_z
1434117	C24H48O3	384.359796816091	LMFA01020332///LipidMaps///2S/4S/6S-trimethyl-3S-hydroxy-heneicosanoic acid/// CID:123060080//////	[M]	1529	LoI_z
1434217	C24H48O3	384.359796816091	LMFA01050080///LipidMaps///2-hydroxy-tetracosanoic acid/// CID:7850177//////	[M]	1529	LoI_z
1434317	C24H48O3	384.359796816091	LMFA01050213///LipidMaps///24-hydroxy-tetracosanoic acid/// CID:7982592//////	[M]	1529	LoI_z
1434417	C24H48O3	384.359796816091	LMFA01050214///LipidMaps///3-hydroxy-tetracosanoic acid/// CID:7982593//////	[M]	1529	LoI_z
1434517	C24H48O3	384.359796816091	LMFA01050321///LipidMaps///2R-hydroxy-tetracosanoic acid/// CID:7982691//////	[M]	1529	LoI_z
1434617	C24H48O3	384.359796816091	LMFA01080016///LipidMaps///15-methoxy-tricosanoic acid/// CID:160779797//////	[M]	1529	LoI_z
1436027	C21H22O7	386.136004464091	LMPK12050070///LipidMaps///7/4'/6'-Trihydroxy-3'-methoxy-2'-(3-hydroxy-3-methylbutyl)isoflavone/// CID:85292805//////	[M]	1538	LoI_z
1436127	C21H22O7	386.136004464091	LMPK12050507///LipidMaps///unknown/// CID:85293241//////	[M]	1538	LoI_z
1436227	C21H22O7	386.136004464091	LMPK12110561///LipidMaps///unknown/// CID:85294224//////	[M]	1538	LoI_z
1436327	C21H22O7	386.136004464091	LMPK12112683///LipidMaps///unknown/// CID:85296346//////	[M]	1538	LoI_z
1436427	C21H22O7	386.136004464091	LMPK12120187///LipidMaps///4'-Hydroxychalcone 4'-glucoside/// CID:74380797//////	[M]	1538	LoI_z
1436527	C21H22O7	386.136004464091	LMPK12140477///LipidMaps///unknown/// CID:74381777//////	[M]	1538	LoI_z
1436627	C21H22O7	386.136004464091	LMPK12140491///LipidMaps///5/7/2'/4'-Tetrahydroxy-5'-methoxy-6-prenylflavanone/// CID:74381791//////	[M]	1538	LoI_z
1436727	C21H22O7	386.136004464091	LMPK12140492///LipidMaps///5/7/2'/4'-Tetrahydroxy-5'-methoxy-8-prenylflavanone/// CID:74381792//////	[M]	1538	LoI_z
14360117	C21H22O7	386.136004464091	LMPK12050070///LipidMaps///7/4'/6'-Trihydroxy-3'-methoxy-2'-(3-hydroxy-3-methylbutyl)isoflavone/// CID:85292805//////	[M]	1539	LoI_z
14361117	C21H22O7	386.136004464091	LMPK12050507///LipidMaps///unknown/// CID:85293241//////	[M]	1539	LoI_z
14362117	C21H22O7	386.136004464091	LMPK12110561///LipidMaps///unknown/// CID:85294224//////	[M]	1539	LoI_z
14363117	C21H22O7	386.136004464091	LMPK12112683///LipidMaps///unknown/// CID:85296346//////	[M]	1539	LoI_z
14364117	C21H22O7	386.136004464091	LMPK12120187///LipidMaps///4'-Hydroxychalcone 4'-glucoside/// CID:74380797//////	[M]	1539	LoI_z
14365117	C21H22O7	386.136004464091	LMPK12140477///LipidMaps///unknown/// CID:74381777//////	[M]	1539	LoI_z
14366117	C21H22O7	386.136004464091	LMPK12140491///LipidMaps///5/7/2'/4'-Tetrahydroxy-5'-methoxy-6-prenylflavanone/// CID:74381791//////	[M]	1539	LoI_z
14367117	C21H22O7	386.136004464091	LMPK12140492///LipidMaps///5/7/2'/4'-Tetrahydroxy-5'-methoxy-8-prenylflavanone/// CID:74381792//////	[M]	1539	LoI_z
1436817	C25H22O4	386.151260604091	LMPK12110179///LipidMaps///unknown/// CID:85293842//////	[M]	1540	LoI_z
270117	C23H46O4	386.339061372091	MAG///MycoMass///glycerides///monoacylated///20///0	[M]	1544	LoI_z
1439317	C23H46O4	386.339061372091	LMGL01010007///LipidMaps///1-eicosanoyl-rac-glycerol/// CID:4266228//////	[M]	1544	LoI_z
1442017	C20H20O8	388.115269020091	LMPK12110945///LipidMaps///5-Hydroxy-7/2'/3'/4'/5'-pentamethoxyflavone/// CID:85294608//////	[M]	1552	LoI_z
1442117	C20H20O8	388.115269020091	LMPK12111275///LipidMaps///5-Hydroxy-6/7/3'/4'/5'-pentamethoxyflavone/// CID:85294938//////	[M]	1552	LoI_z
1442217	C20H20O8	388.115269020091	LMPK12111280///LipidMaps///4'-Hydroxy-5/6/7/3'/5'-pentamethoxyflavone/// CID:85294943//////	[M]	1552	LoI_z
1442317	C20H20O8	388.115269020091	LMPK12111284///LipidMaps///unknown/// CID:85294947//////	[M]	1552	LoI_z
1442417	C20H20O8	388.115269020091	LMPK12111420///LipidMaps///5-Hydroxy-2'/3'/4'/7/8-pentamethoxyflavone/// CID:85295083//////	[M]	1552	LoI_z
1442517	C20H20O8	388.115269020091	LMPK12111478///LipidMaps///3'-Hydroxy-5/6/7/8/4'-pentamethoxyflavone/// CID:85295141//////	[M]	1552	LoI_z
1442617	C20H20O8	388.115269020091	LMPK12111479///LipidMaps///5-Hydroxy-6/7/8/3'/4'-pentamethoxyflavone/// CID:85295142//////	[M]	1552	LoI_z
1442717	C20H20O8	388.115269020091	LMPK12111611///LipidMaps///2'-Hydroxy-3/7/8/4'/5'-pentamethoxyflavone/// CID:85295274//////	[M]	1552	LoI_z
1442817	C20H20O8	388.115269020091	LMPK12112529///LipidMaps///5'-hydroxy-3/5/7/2'/4'-pentamethoxyflavone/// CID:85296192//////	[M]	1552	LoI_z
1442917	C20H20O8	388.115269020091	LMPK12112530///LipidMaps///2'-Hydroxy-3/5/7/4'/5'-pentamethoxyflavone/// CID:85296193//////	[M]	1552	LoI_z
1443017	C20H20O8	388.115269020091	LMPK12112531///LipidMaps///5-Hydroxy-3/7/2'/4'/5'-pentamethoxyflavone/// CID:85296194//////	[M]	1552	LoI_z
1443117	C20H20O8	388.115269020091	LMPK12112794///LipidMaps///5-Hydroxy-3/3'/4'/5'/7-pentamethoxyflavone/// CID:85296457//////	[M]	1552	LoI_z
1443217	C20H20O8	388.115269020091	LMPK12112796///LipidMaps///3-Hydroxy-5/7/3'/4'/5'-pentamethoxyflavone/// CID:85296459//////	[M]	1552	LoI_z
1443317	C20H20O8	388.115269020091	LMPK12112797///LipidMaps///unknown/// CID:85296460//////	[M]	1552	LoI_z
1443417	C20H20O8	388.115269020091	LMPK12112980///LipidMaps///unknown/// CID:85296643//////	[M]	1552	LoI_z
1443517	C20H20O8	388.115269020091	LMPK12112981///LipidMaps///unknown/// CID:85296644//////	[M]	1552	LoI_z
1443617	C20H20O8	388.115269020091	LMPK12113015///LipidMaps///4'-Hydroxy-3/5/6/7/3'-pentamethoxyflavone/// CID:85296678//////	[M]	1552	LoI_z
1443717	C20H20O8	388.115269020091	LMPK12113016///LipidMaps///7-Hydroxy-3/5/6/3'/4'-pentamethoxyflavone/// CID:85296679//////	[M]	1552	LoI_z
1443817	C20H20O8	388.115269020091	LMPK12113017///LipidMaps///unknown/// CID:85296680//////	[M]	1552	LoI_z
1443917	C20H20O8	388.115269020091	LMPK12113019///LipidMaps///unknown/// CID:85296682//////	[M]	1552	LoI_z
1445126	C21H24O7	388.151654528091	LMPK12070120///LipidMaps///(6aS/11aS)-3/6a/8-Trihydroxy-9-methoxy-10-(3-hydroxy-3-methylbutyl)pterocarpan/// CID:85293440//////	[M]	1553	LoI_z
1445226	C21H24O7	388.151654528091	LMPK12120287///LipidMaps///2/3/4/2'/4'/6'-Hexamethoxychalcone/// CID:74380897//////	[M]	1553	LoI_z
14451116	C21H24O7	388.151654528091	LMPK12070120///LipidMaps///(6aS/11aS)-3/6a/8-Trihydroxy-9-methoxy-10-(3-hydroxy-3-methylbutyl)pterocarpan/// CID:85293440//////	[M]	1554	LoI_z
14452116	C21H24O7	388.151654528091	LMPK12120287///LipidMaps///2/3/4/2'/4'/6'-Hexamethoxychalcone/// CID:74380897//////	[M]	1554	LoI_z
1446516	C23H32O5	388.224425544091	LMFA03010081///LipidMaps///9S/11R/15S-trihydroxy-17-phenyl-18/19/20-trinor-5Z/13E-prostadienoic acid/// CID:4266015//////	[M]	1555	LoI_z
1446616	C23H32O5	388.224425544091	LMST01120004///LipidMaps///3beta/14-dihydroxy-19-oxo-5beta-card-20(22)-enolide/// CID:85300730/// CHEBI:38148///	[M]	1555	LoI_z
1451616	C20H39NO6	389.277189388091	LMSP01080062///LipidMaps///2S-amino-3R/4R/5S/14R-tetrahydroxyeicos-6E-enoic acid/// CID:74382711//////	[M]	1571	LoI_z
1452816	C19H18O9	390.094533576091	LMPK12060052///LipidMaps///unknown/// CID:85293295//////	[M]	1578	LoI_z
1452916	C19H18O9	390.094533576091	LMPK12110615///LipidMaps///5/3'/5'-Trihydroxy-3/6/7/4'-tetramethoxyflavone/// CID:85294278//////	[M]	1578	LoI_z
1453016	C19H18O9	390.094533576091	LMPK12110616///LipidMaps///5/7/4'-Trihydroxy-3/6/3'/5'-tetramethoxyflavone/// CID:85294279//////	[M]	1578	LoI_z
1453116	C19H18O9	390.094533576091	LMPK12110617///LipidMaps///5/7/3'-Trihydroxy-3/6/4'/5'-tetramethoxyflavone/// CID:85294280//////	[M]	1578	LoI_z
1453216	C19H18O9	390.094533576091	LMPK12110618///LipidMaps///unknown/// CID:85294281//////	[M]	1578	LoI_z
1453316	C19H18O9	390.094533576091	LMPK12110619///LipidMaps///3/5/3'-Trihydroxy-6/7/4'/5'-tetramethoxyflavone/// CID:85294282//////	[M]	1578	LoI_z
1453416	C19H18O9	390.094533576091	LMPK12111487///LipidMaps///3'/5/5'-Trihydroxy-4'/6/7/8-tetramethoxyflavone/// CID:85295150//////	[M]	1578	LoI_z
1453516	C19H18O9	390.094533576091	LMPK12111488///LipidMaps///unknown/// CID:85295151//////	[M]	1578	LoI_z
1453616	C19H18O9	390.094533576091	LMPK12111500///LipidMaps///unknown/// CID:85295163//////	[M]	1578	LoI_z
1453716	C19H18O9	390.094533576091	LMPK12113054///LipidMaps///unknown/// CID:85296717//////	[M]	1578	LoI_z
1453816	C19H18O9	390.094533576091	LMPK12113055///LipidMaps///5/7/5'-Trihydroxy-3/6/2'/4'-tetramethoxyflavone/// CID:85296718//////	[M]	1578	LoI_z
1453916	C19H18O9	390.094533576091	LMPK12113056///LipidMaps///5/7/2'-Trihydroxy-3/6/4'/5'-tetramethoxyflavone/// CID:85296719//////	[M]	1578	LoI_z
1454016	C19H18O9	390.094533576091	LMPK12113057///LipidMaps///5/6/5'-Trihydroxy-3/7/2'/4'-tetramethoxyflavone/// CID:85296720//////	[M]	1578	LoI_z
1454116	C19H18O9	390.094533576091	LMPK12113275///LipidMaps///unknown/// CID:85296938//////	[M]	1578	LoI_z
1454216	C19H18O9	390.094533576091	LMPK12113276///LipidMaps///unknown/// CID:85296939//////	[M]	1578	LoI_z
1454316	C19H18O9	390.094533576091	LMPK12113288///LipidMaps///5/2'/4'-Trihydroxy-3/7/8/5'-tetramethoxyflavone/// CID:85296951//////	[M]	1578	LoI_z
1454416	C19H18O9	390.094533576091	LMPK12113334///LipidMaps///5/3'/4'-Trihydroxy-3/6/7/8-tetramethoxyflavone/// CID:85296997//////	[M]	1578	LoI_z
1454516	C19H18O9	390.094533576091	LMPK12113335///LipidMaps///5/7/4'-Trihydroxy-3/6/8/3'-tetramethoxyflavone/// CID:85296998//////	[M]	1578	LoI_z
1454616	C19H18O9	390.094533576091	LMPK12113336///LipidMaps///5/7/3'-Trihydroxy-3/6/8/4'-tetramethoxyflavone/// CID:85296999//////	[M]	1578	LoI_z
1454716	C19H18O9	390.094533576091	LMPK12113337///LipidMaps///5/6/3'-Trihydroxy-3/7/8/4'-tetramethoxyflavone/// CID:85297000//////	[M]	1578	LoI_z
1455315	C20H22O8	390.130919084091	LMPK12020261///LipidMaps///unknown/// CID:85292713//////	[M]	1579	LoI_z
1455415	C20H22O8	390.130919084091	LMPK12080057///LipidMaps///6/7/8/3'/4'-Pentamethoxyisoflavanquinone/// CID:85293534//////	[M]	1579	LoI_z
1455515	C20H22O8	390.130919084091	LMPK13090012///LipidMaps///unknown/// CID:74382045//////	[M]	1579	LoI_z
1458015	C23H34O5	390.240075608091	LMFA03010202///LipidMaps///methyl 9-oxo-11R-hydroxy-15R-acetoxy-5Z/10/13E-prostatrienoate/// CID:74380280//////	[M]	1583	LoI_z
1458115	C23H34O5	390.240075608091	LMST01120003///LipidMaps///3beta/14/16beta-trihydroxy-5beta-card-20(22)-enolide/// CID:85300729/// CHEBI:38105///	[M]	1583	LoI_z
1458215	C23H34O5	390.240075608091	LMST01120008///LipidMaps///3beta/12beta/14-trihydroxy-5beta-card-20(22)-enolide/// CID:85300734/// CHEBI:42098///	[M]	1583	LoI_z
1466515	C24H24O5	392.161825288091	LMPK12100017///LipidMaps///6-Butyryl-5/7-dihydroxy-8-(3'/3'-dimethylallyl)-4-phenylcoumarin/// CID:85293604//////	[M]	1593	LoI_z
1466615	C24H24O5	392.161825288091	LMPK12100019///LipidMaps///5/7-Dihydroxy-8-(3-methylbut-2-enyl)-6-isobutyryl-4-phenylcoumarin/// CID:85293606//////	[M]	1593	LoI_z
1466715	C24H24O5	392.161825288091	LMPK12120470///LipidMaps///unknown/// CID:74381080//////	[M]	1593	LoI_z
1470215	C24H40O4	392.292111180091	LMST04010019///LipidMaps///1alpha/3alpha-Dihydroxy-5beta-cholan-24-oic Acid/// CID:7850907//////	[M]	1594	LoI_z
1470315	C24H40O4	392.292111180091	LMST04010020///LipidMaps///1beta/3alpha-Dihydroxy-5beta-cholan-24-oic Acid/// CID:7850908//////	[M]	1594	LoI_z
1470415	C24H40O4	392.292111180091	LMST04010021///LipidMaps///2beta/3alpha-Dihydroxy-5beta-cholan-24-oic Acid/// CID:7850909//////	[M]	1594	LoI_z
1470515	C24H40O4	392.292111180091	LMST04010022///LipidMaps///3alpha/4beta-dihydroxy-5beta-cholan-24-oic Acid/// CID:7850910//////	[M]	1594	LoI_z
1470615	C24H40O4	392.292111180091	LMST04010023///LipidMaps///3beta/4beta-Dihydroxy-5beta-cholan-24-oic Acid/// CID:7850911//////	[M]	1594	LoI_z
1470715	C24H40O4	392.292111180091	LMST04010024///LipidMaps///3alpha/6alpha-Dihydroxy-5beta-cholan-24-oic Acid/// CID:7850912/// CHEBI:52023/// HMDB00733	[M]	1594	LoI_z
1470815	C24H40O4	392.292111180091	LMST04010025///LipidMaps///3alpha/6beta-Dihydroxy-5beta-cholan-24-oic Acid/// CID:7850913/// CHEBI:52030/// HMDB00811	[M]	1594	LoI_z
1470915	C24H40O4	392.292111180091	LMST04010026///LipidMaps///3beta/6alpha-Dihydroxy-5beta-cholan-24-oic Acid/// CID:7850914/// HMDB00664///	[M]	1594	LoI_z
1471015	C24H40O4	392.292111180091	LMST04010027///LipidMaps///3beta/6beta-Dihydroxy-5beta-cholan-24-oic Acid/// CID:7850915//////	[M]	1594	LoI_z
1471115	C24H40O4	392.292111180091	LMST04010028///LipidMaps///3alpha/6alpha-Dihydroxy-5alpha-cholan-24-oic Acid/// CID:7850916/// HMDB00733///	[M]	1594	LoI_z
1471215	C24H40O4	392.292111180091	LMST04010029///LipidMaps///3alpha/6beta-Dihydroxy-5alpha-cholan-24-oic Acid/// CID:7850917//////	[M]	1594	LoI_z
1471315	C24H40O4	392.292111180091	LMST04010030///LipidMaps///3beta/6alpha-Dihydroxy-5alpha-cholan-24-oic Acid/// CID:7850918//////	[M]	1594	LoI_z
1471415	C24H40O4	392.292111180091	LMST04010031///LipidMaps///3beta/6beta-Dihydroxy-5alpha-cholan-24-oic Acid/// CID:7850919//////	[M]	1594	LoI_z
1471515	C24H40O4	392.292111180091	LMST04010032///LipidMaps///3alpha/7alpha-Dihydroxy-5beta-cholan-24-oic Acid/// CID:7850920/// CHEBI:16755/// HMDB00518	[M]	1594	LoI_z
1471615	C24H40O4	392.292111180091	LMST04010033///LipidMaps///3alpha/7beta-Dihydroxy-5beta-cholan-24-oic Acid/// CID:7850921/// CHEBI:9907///	[M]	1594	LoI_z
1471715	C24H40O4	392.292111180091	LMST04010034///LipidMaps///3beta/7alpha-Dihydroxy-5beta-cholan-24-oic Acid/// CID:7850922/// HMDB00361///	[M]	1594	LoI_z
1471815	C24H40O4	392.292111180091	LMST04010035///LipidMaps///3beta/7beta-Dihydroxy-5beta-cholan-24-oic Acid/// CID:7850923/// CHEBI:43419/// HMDB00946	[M]	1594	LoI_z
1471915	C24H40O4	392.292111180091	LMST04010036///LipidMaps///3alpha/7alpha-Dihydroxy-5alpha-cholan-24-oic Acid/// CID:7850924/// HMDB00514///	[M]	1594	LoI_z
1472015	C24H40O4	392.292111180091	LMST04010037///LipidMaps///3alpha/7beta-Dihydroxy-5alpha-cholan-24-oic Acid/// CID:7850925//////	[M]	1594	LoI_z
1472115	C24H40O4	392.292111180091	LMST04010038///LipidMaps///3beta/7alpha-Dihydroxy-5alpha-cholan-24-oic Acid/// CID:7850926//////	[M]	1594	LoI_z
1476214	C22H39N3O3	393.298593528091	LMFA08020132///LipidMaps///N-hexadecanoyl-histidine/// CID:123060547//////	[M]	1600	LoI_z
1481214	C18H38NO6P	395.243125986091	LMGP01060027///LipidMaps///1-(9E-decenyl)-sn-glycero-3-phosphocholine/// CID:123061589//////	[M]	1611	LoI_z
1483514	C23H24O6	396.156739908091	LMPK12060018///LipidMaps///unknown/// CID:85293261//////	[M]	1618	LoI_z
1483614	C23H24O6	396.156739908091	LMPK12060058///LipidMaps///unknown/// CID:85293301//////	[M]	1618	LoI_z
1483714	C23H24O6	396.156739908091	LMPK12060059///LipidMaps///unknown/// CID:85293302//////	[M]	1618	LoI_z
1483814	C23H24O6	396.156739908091	LMPK12070079///LipidMaps///3/4-Dimethoxy-8/9-methylenedioxy-2-prenylpterocarpan/// CID:85293399//////	[M]	1618	LoI_z
1483914	C23H24O6	396.156739908091	LMPK12111040///LipidMaps///unknown/// CID:85294703//////	[M]	1618	LoI_z
1484014	C23H24O6	396.156739908091	LMPK12120127///LipidMaps///unknown/// CID:74380737//////	[M]	1618	LoI_z
1484114	C23H24O6	396.156739908091	LMPK12120142///LipidMaps///6''/6''-Dimethylpyrano[2''/3'':4'/3']-2'-hydroxy-3/4/5'-trimethoxychalcone/// CID:74380752//////	[M]	1618	LoI_z
1484214	C23H24O6	396.156739908091	LMPK12120305///LipidMaps///6''/6''-Dimethylpyrano[2''/3'':4'/3']-2'-hydroxy-3/4/6'-trimethoxychalcone/// CID:74380915//////	[M]	1618	LoI_z
1484314	C23H24O6	396.156739908091	LMPK12120314///LipidMaps///6''/6''-Dimethylpyrano[2''/3'':6'/5']-2'-hydroxy-3/4/4'-trimethoxychalcone/// CID:74380924//////	[M]	1618	LoI_z
1484414	C23H24O6	396.156739908091	LMPK12120323///LipidMaps///unknown/// CID:74380933//////	[M]	1618	LoI_z
1484514	C23H24O6	396.156739908091	LMPK12120380///LipidMaps///unknown/// CID:74380990//////	[M]	1618	LoI_z
1484614	C23H24O6	396.156739908091	LMPK12140086///LipidMaps///(2S)-6/3'/4'-Trimethoxy-6''/6''-dimethylpyrano[2''/3'':7/8]flavanone/// CID:74381386//////	[M]	1618	LoI_z
1484714	C23H24O6	396.156739908091	LMPK12140563///LipidMaps///(2S)-5/3'/4'-Trimethyoxy-6''/6''-dimethylpyrano[2''/3'':7/8]flavanone/// CID:74381863//////	[M]	1618	LoI_z
1485514	C19H41O6P	396.263527082091	LMGP10060005///LipidMaps///1-hexadecyl-glycero-3-phosphate/// CID:123067356//////	[M]	1619	LoI_z
1490524	C27H43NO	397.333916416091	LMST01150006///LipidMaps///(20S/25S)-22/26-iminocholesta-5/22(N)-dien-3beta-ol/// CID:24702242//////	[M]	1631	LoI_z
1490624	C27H43NO	397.333916416091	LMST01150007///LipidMaps///solanid-5-en-3beta-ol/// CID:24702243/// CHEBI:28374/// HMDB03236	[M]	1631	LoI_z
14905114	C27H43NO	397.333916416091	LMST01150006///LipidMaps///(20S/25S)-22/26-iminocholesta-5/22(N)-dien-3beta-ol/// CID:24702242//////	[M]	1633	LoI_z
14906114	C27H43NO	397.333916416091	LMST01150007///LipidMaps///solanid-5-en-3beta-ol/// CID:24702243/// CHEBI:28374/// HMDB03236	[M]	1633	LoI_z
270214	C24H46O4	398.339061372091	MAG///MycoMass///glycerides///monoacylated///21///1	[M]	1640	LoI_z
1495114	C24H46O4	398.339061372091	LMFA01050418///LipidMaps///11/13-dihydroxy-9E-tetracosenoic acid/// CID:123060238//////	[M]	1640	LoI_z
1495214	C24H46O4	398.339061372091	LMFA01170039///LipidMaps///Tetracosanedioic acid/// CID:14710838//////	[M]	1640	LoI_z
406414	C25H50O3	398.375446880091	HPA///MycoMass///hydroxyphthioceranic acid///unknown///25///0	[M]	1641	LoI_z
1498614	C25H50O3	398.375446880091	LMFA01050217///LipidMaps///15-hydroxy-pentacosanoic acid/// CID:7982596//////	[M]	1641	LoI_z
1498814	C27H45NO	399.349566480091	LMST01150001///LipidMaps///solanidan-3beta-ol/// CID:14714951//////	[M]	1651	LoI_z
1499314	C24H16O6	400.094139652091	LMPK12111648///LipidMaps///(-)-8-(2-Carboxy-1-phenylethyl)-3/5/7-trihydroxyflavone delta-lactone/// CID:85295311//////	[M]	1653	LoI_z
1499414	C24H16O6	400.094139652091	LMPK12120074///LipidMaps///unknown/// CID:74380684//////	[M]	1653	LoI_z
1499514	C21H20O8	400.115269020091	LMPK12060078///LipidMaps///unknown/// CID:85293321//////	[M]	1654	LoI_z
1499614	C21H20O8	400.115269020091	LMPK12090024///LipidMaps///unknown/// CID:85293567//////	[M]	1654	LoI_z
1499714	C21H20O8	400.115269020091	LMPK12110202///LipidMaps///unknown/// CID:85293865//////	[M]	1654	LoI_z
1499814	C21H20O8	400.115269020091	LMPK12113170///LipidMaps///unknown/// CID:85296833//////	[M]	1654	LoI_z
1499914	C21H20O8	400.115269020091	LMPK12113317///LipidMaps///5/6/4'-Trihydroxy-7/8-dimethoxy flavone 6-isobutyrate/// CID:85296980//////	[M]	1654	LoI_z
270314	C24H48O4	400.354711436091	MAG///MycoMass///glycerides///monoacylated///21///0	[M]	1656	LoI_z
1510824	C25H22O5	402.146175224091	LMPK12050212///LipidMaps///unknown/// CID:85292946//////	[M]	1661	LoI_z
1510924	C25H22O5	402.146175224091	LMPK12100023///LipidMaps///Inophyllum E/// CID:85293610//////	[M]	1661	LoI_z
1511024	C25H22O5	402.146175224091	LMPK12100026///LipidMaps///unknown/// CID:85293613//////	[M]	1661	LoI_z
1509414	C21H22O8	402.130919084091	LMPK12110095///LipidMaps///5/6/2'/3'/5'/6'-Hexamethoxyflavone/// CID:85293758//////	[M]	1662	LoI_z
1509514	C21H22O8	402.130919084091	LMPK12110111///LipidMaps///5/6/8/3'/4'/5'-Hexamethoxyflavone/// CID:85293774//////	[M]	1662	LoI_z
1509614	C21H22O8	402.130919084091	LMPK12110114///LipidMaps///5/6/2'/3'/4'/6'-Hexamethoxyflavone/// CID:85293777//////	[M]	1662	LoI_z
1509714	C21H22O8	402.130919084091	LMPK12111278///LipidMaps///5/6/7/3'/4'/5'-Hexamethoxyflavone/// CID:85294941//////	[M]	1662	LoI_z
1509814	C21H22O8	402.130919084091	LMPK12111416///LipidMaps///unknown/// CID:85295079//////	[M]	1662	LoI_z
1509914	C21H22O8	402.130919084091	LMPK12111468///LipidMaps///unknown/// CID:85295131//////	[M]	1662	LoI_z
1510014	C21H22O8	402.130919084091	LMPK12112532///LipidMaps///3/5/7/2'/4'/5'-Hexamethoxyflavone/// CID:85296195//////	[M]	1662	LoI_z
1510114	C21H22O8	402.130919084091	LMPK12112795///LipidMaps///3/5/7/3'/4'/5'-Hexamethoxyflavone/// CID:85296458//////	[M]	1662	LoI_z
1510214	C21H22O8	402.130919084091	LMPK12113018///LipidMaps///3/5/6/7/3'/4'-Hexamethoxyflavone/// CID:85296681//////	[M]	1662	LoI_z
1510314	C21H22O8	402.130919084091	LMPK12113255///LipidMaps///3/5/7/8/3'/4'-Hexamethoxyflavone/// CID:85296918//////	[M]	1662	LoI_z
1510414	C21H22O8	402.130919084091	LMPK12113315///LipidMaps///3/5/6/7/8/4'-Hexamethoxyflavone/// CID:85296978//////	[M]	1662	LoI_z
1510514	C21H22O8	402.130919084091	LMPK12120190///LipidMaps///4/2'-Dihydroxychalcone 4-glucoside/// CID:74380800//////	[M]	1662	LoI_z
1510614	C21H22O8	402.130919084091	LMPK12140006///LipidMaps///7-Hydroxyflavanone beta-D-glucopyranoside/// CID:74381306//////	[M]	1662	LoI_z
1510714	C21H22O8	402.130919084091	LMPK12140138///LipidMaps///unknown/// CID:74381438//////	[M]	1662	LoI_z
15108114	C25H22O5	402.146175224091	LMPK12050212///LipidMaps///unknown/// CID:85292946//////	[M]	1663	LoI_z
15109114	C25H22O5	402.146175224091	LMPK12100023///LipidMaps///Inophyllum E/// CID:85293610//////	[M]	1663	LoI_z
15110114	C25H22O5	402.146175224091	LMPK12100026///LipidMaps///unknown/// CID:85293613//////	[M]	1663	LoI_z
1520724	C21H24O8	404.146569148091	LMPK12020253///LipidMaps///unknown/// CID:85292705//////	[M]	1668	LoI_z
1520824	C21H24O8	404.146569148091	LMPK12070001///LipidMaps///unknown/// CID:74380592//////	[M]	1668	LoI_z
1520924	C21H24O8	404.146569148091	LMPK12140639///LipidMaps///5/6/7/3'/4'/5'-Hexamethoxyflavanone/// CID:74381939//////	[M]	1668	LoI_z
15207114	C21H24O8	404.146569148091	LMPK12020253///LipidMaps///unknown/// CID:85292705//////	[M]	1669	LoI_z
15208114	C21H24O8	404.146569148091	LMPK12070001///LipidMaps///unknown/// CID:74380592//////	[M]	1669	LoI_z
15209114	C21H24O8	404.146569148091	LMPK12140639///LipidMaps///5/6/7/3'/4'/5'-Hexamethoxyflavanone/// CID:74381939//////	[M]	1669	LoI_z
1521023	C25H24O5	404.161825288091	LMPK12020274///LipidMaps///4'-Hydroxy-4-(4-hydroxystyryl)-5/7-dimethoxyflavan/// CID:85292726//////	[M]	1670	LoI_z
1521123	C25H24O5	404.161825288091	LMPK12050201///LipidMaps///unknown/// CID:85292935//////	[M]	1670	LoI_z
1521223	C25H24O5	404.161825288091	LMPK12050204///LipidMaps///unknown/// CID:85292938//////	[M]	1670	LoI_z
1521323	C25H24O5	404.161825288091	LMPK12050205///LipidMaps///Scandenone/// CID:85292939//////	[M]	1670	LoI_z
1521423	C25H24O5	404.161825288091	LMPK12050206///LipidMaps///unknown/// CID:85292940//////	[M]	1670	LoI_z
1521523	C25H24O5	404.161825288091	LMPK12050209///LipidMaps///5/7-Dihydroxy-6-prenyl-6''/6''-dimethylpyrano[2''/3'':4'/3']isoflavone/// CID:85292943//////	[M]	1670	LoI_z
1521623	C25H24O5	404.161825288091	LMPK12050211///LipidMaps///5/7-Dihydroxy-8-prenyl-6''/6''-dimethylpyrano[2''/3'':4'/3']isoflavone/// CID:85292945//////	[M]	1670	LoI_z
1521723	C25H24O5	404.161825288091	LMPK12090011///LipidMaps///3/9-Dihydroxy-2-geranylcoumestan/// CID:85293554//////	[M]	1670	LoI_z
1521823	C25H24O5	404.161825288091	LMPK12100024///LipidMaps///unknown/// CID:85293611//////	[M]	1670	LoI_z
1521923	C25H24O5	404.161825288091	LMPK12100027///LipidMaps///5-Hydroxy-10-prenyl-7/8-dihydro-7/8-trans-dimethyl-4-phenyl-2H/6H-benzo[1/2-b:5/4-b']dipyran-2/6-dione/// CID:85293614//////	[M]	1670	LoI_z
1522023	C25H24O5	404.161825288091	LMPK12100028///LipidMaps///5-Hydroxy-6''/6''-dimethyl-6-(3-methylbutyryl)-4-phenylpyrano[2''/3'':7/8]coumarin/// CID:85293615//////	[M]	1670	LoI_z
1522123	C25H24O5	404.161825288091	LMPK12100029///LipidMaps///5-Hydroxy-6''/6''-dimethyl-6-(2-methylbutyryl)-4-phenylpyrano[2''/3'':7/8]coumarin/// CID:85293616//////	[M]	1670	LoI_z
1522223	C25H24O5	404.161825288091	LMPK12110180///LipidMaps///unknown/// CID:85293843//////	[M]	1670	LoI_z
1522323	C25H24O5	404.161825288091	LMPK12110423///LipidMaps///unknown/// CID:85294086//////	[M]	1670	LoI_z
1522423	C25H24O5	404.161825288091	LMPK12110424///LipidMaps///unknown/// CID:85294087//////	[M]	1670	LoI_z
1522523	C25H24O5	404.161825288091	LMPK12111649///LipidMaps///unknown/// CID:85295312//////	[M]	1670	LoI_z
1522623	C25H24O5	404.161825288091	LMPK12120085///LipidMaps///unknown/// CID:74380695//////	[M]	1670	LoI_z
1522723	C25H24O5	404.161825288091	LMPK12120260///LipidMaps///unknown/// CID:74380870//////	[M]	1670	LoI_z
1522823	C25H24O5	404.161825288091	LMPK12120389///LipidMaps///unknown/// CID:74380999//////	[M]	1670	LoI_z
1522923	C25H24O5	404.161825288091	LMPK12140309///LipidMaps///unknown/// CID:74381609//////	[M]	1670	LoI_z
15210114	C25H24O5	404.161825288091	LMPK12020274///LipidMaps///4'-Hydroxy-4-(4-hydroxystyryl)-5/7-dimethoxyflavan/// CID:85292726//////	[M]	1671	LoI_z
15211114	C25H24O5	404.161825288091	LMPK12050201///LipidMaps///unknown/// CID:85292935//////	[M]	1671	LoI_z
15212114	C25H24O5	404.161825288091	LMPK12050204///LipidMaps///unknown/// CID:85292938//////	[M]	1671	LoI_z
15213114	C25H24O5	404.161825288091	LMPK12050205///LipidMaps///Scandenone/// CID:85292939//////	[M]	1671	LoI_z
15214114	C25H24O5	404.161825288091	LMPK12050206///LipidMaps///unknown/// CID:85292940//////	[M]	1671	LoI_z
15215114	C25H24O5	404.161825288091	LMPK12050209///LipidMaps///5/7-Dihydroxy-6-prenyl-6''/6''-dimethylpyrano[2''/3'':4'/3']isoflavone/// CID:85292943//////	[M]	1671	LoI_z
15216114	C25H24O5	404.161825288091	LMPK12050211///LipidMaps///5/7-Dihydroxy-8-prenyl-6''/6''-dimethylpyrano[2''/3'':4'/3']isoflavone/// CID:85292945//////	[M]	1671	LoI_z
15217114	C25H24O5	404.161825288091	LMPK12090011///LipidMaps///3/9-Dihydroxy-2-geranylcoumestan/// CID:85293554//////	[M]	1671	LoI_z
15218114	C25H24O5	404.161825288091	LMPK12100024///LipidMaps///unknown/// CID:85293611//////	[M]	1671	LoI_z
15219114	C25H24O5	404.161825288091	LMPK12100027///LipidMaps///5-Hydroxy-10-prenyl-7/8-dihydro-7/8-trans-dimethyl-4-phenyl-2H/6H-benzo[1/2-b:5/4-b']dipyran-2/6-dione/// CID:85293614//////	[M]	1671	LoI_z
15220114	C25H24O5	404.161825288091	LMPK12100028///LipidMaps///5-Hydroxy-6''/6''-dimethyl-6-(3-methylbutyryl)-4-phenylpyrano[2''/3'':7/8]coumarin/// CID:85293615//////	[M]	1671	LoI_z
15221114	C25H24O5	404.161825288091	LMPK12100029///LipidMaps///5-Hydroxy-6''/6''-dimethyl-6-(2-methylbutyryl)-4-phenylpyrano[2''/3'':7/8]coumarin/// CID:85293616//////	[M]	1671	LoI_z
15222114	C25H24O5	404.161825288091	LMPK12110180///LipidMaps///unknown/// CID:85293843//////	[M]	1671	LoI_z
15223114	C25H24O5	404.161825288091	LMPK12110423///LipidMaps///unknown/// CID:85294086//////	[M]	1671	LoI_z
15224114	C25H24O5	404.161825288091	LMPK12110424///LipidMaps///unknown/// CID:85294087//////	[M]	1671	LoI_z
15225114	C25H24O5	404.161825288091	LMPK12111649///LipidMaps///unknown/// CID:85295312//////	[M]	1671	LoI_z
15226114	C25H24O5	404.161825288091	LMPK12120085///LipidMaps///unknown/// CID:74380695//////	[M]	1671	LoI_z
15227114	C25H24O5	404.161825288091	LMPK12120260///LipidMaps///unknown/// CID:74380870//////	[M]	1671	LoI_z
15228114	C25H24O5	404.161825288091	LMPK12120389///LipidMaps///unknown/// CID:74380999//////	[M]	1671	LoI_z
15229114	C25H24O5	404.161825288091	LMPK12140309///LipidMaps///unknown/// CID:74381609//////	[M]	1671	LoI_z
1543422	C26H32O4	408.229510924091	LMPK12120503///LipidMaps///unknown/// CID:74381113//////	[M]	1696	LoI_z
1543522	C26H32O4	408.229510924091	LMPK12120505///LipidMaps///unknown/// CID:74381115//////	[M]	1696	LoI_z
1543622	C26H32O4	408.229510924091	LMPR01070211///LipidMaps///unknown/// CID:24702018//////	[M]	1696	LoI_z
15434112	C26H32O4	408.229510924091	LMPK12120503///LipidMaps///unknown/// CID:74381113//////	[M]	1697	LoI_z
15435112	C26H32O4	408.229510924091	LMPK12120505///LipidMaps///unknown/// CID:74381115//////	[M]	1697	LoI_z
15436112	C26H32O4	408.229510924091	LMPR01070211///LipidMaps///unknown/// CID:24702018//////	[M]	1697	LoI_z
1555212	C24H26O6	410.172389972091	LMPK12050072///LipidMaps///7/2'/4'/5'-Tetramethoxy-8-prenylisoflavone/// CID:85292807//////	[M]	1716	LoI_z
1555112	C18H35IO2	410.167629780091	LMFA01090040///LipidMaps///3-iodo-octadecanoic acid/// CID:7982820//////	[M]	1716	LoI_z
467912	C19H39O7P1	410.242791638091	LPA///MycoMass///phosphatidic acids///lyso///16///0	[M]	1717	LoI_z
1555812	C19H39O7P	410.242791638091	LMGP10050006///LipidMaps///1-hexadecanoyl-sn-glycero-3-phosphate/// CID:14714459/// CHEBI:15799/// HMDB07853	[M]	1717	LoI_z
1556612	C23H42N2O4	410.313909244091	LMFA08020128///LipidMaps///N-(9Z-octadecenoyl)-glutamine/// CID:123060543//////	[M]	1719	LoI_z
1556712	C28H42O2	410.317932004091	LMFA01030916///LipidMaps///4Z/7Z/10Z/13Z/16Z/19Z/22Z-octacosaheptaenoic acid/// CID:160779791//////	[M]	1719	LoI_z
1556812	C28H42O2	410.317932004091	LMPR02020055///LipidMaps///2R/5/8-trimethyl-2-[(3E/7E)-4/8/12-trimethyltrideca-3/7/11-trien-1-yl]-3/4-dihydro-2H-chromen-6-ol/// CID:85297376/// CHEBI:33275///	[M]	1719	LoI_z
1556912	C28H42O2	410.317932004091	LMPR02020057///LipidMaps///2R/7/8-trimethyl-2-[(3E/7E)-4/8/12-trimethyltrideca-3/7/11-trien-1-yl]-3/4-dihydro-2H-chromen-6-ol/// CID:85297378/// CHEBI:33277///	[M]	1719	LoI_z
1557012	C28H42O2	410.317932004091	LMST03020313///LipidMaps///(22E)-(8S)-3-hydroxy-22-methyl-9/10-seco-1/3/5(10)/22-cholestatetraen-9-one/// CID:7850853//////	[M]	1719	LoI_z
270422	C25H48O4	412.354711436091	MAG///MycoMass///glycerides///monoacylated///22///1	[M]	1732	LoI_z
2704112	C25H48O4	412.354711436091	MAG///MycoMass///glycerides///monoacylated///22///1	[M]	1733	LoI_z
3522	C26H52O3	412.391096944091	Mycolipanolic acid (C26)///mtbLipids	[M-H]-	1734	LoI_z
1568222	C26H52O3	412.391096944091	LMFA01020333///LipidMaps///2S/4S/6S-trimethyl-3S-hydroxy-tricosanoic acid/// CID:123060081//////	[M]	1734	LoI_z
1568322	C26H52O3	412.391096944091	LMFA01050218///LipidMaps///2-hydroxy-hexacosanoic acid/// CID:7982597//////	[M]	1734	LoI_z
1568422	C26H52O3	412.391096944091	LMFA01050219///LipidMaps///26-hydroxy-hexacosanoic acid/// CID:7982598//////	[M]	1734	LoI_z
1568522	C26H52O3	412.391096944091	LMFA01050263///LipidMaps///2R-hydroxy-hexacosanoic acid/// CID:7982633//////	[M]	1734	LoI_z
1568622	C26H52O3	412.391096944091	LMFA01050356///LipidMaps///12-Hydroxyhexacosanoic acid/// CID:74380259//////	[M]	1734	LoI_z
1568722	C26H52O3	412.391096944091	LMFA01050372///LipidMaps///3S-hydroxyhexacosanoic acid/// CID:85291300/// CHEBI:52423///	[M]	1734	LoI_z
35112	C26H52O3	412.391096944091	Mycolipanolic acid (C26)///mtbLipids	[M-H]-	1735	LoI_z
15682112	C26H52O3	412.391096944091	LMFA01020333///LipidMaps///2S/4S/6S-trimethyl-3S-hydroxy-tricosanoic acid/// CID:123060081//////	[M]	1735	LoI_z
15683112	C26H52O3	412.391096944091	LMFA01050218///LipidMaps///2-hydroxy-hexacosanoic acid/// CID:7982597//////	[M]	1735	LoI_z
15684112	C26H52O3	412.391096944091	LMFA01050219///LipidMaps///26-hydroxy-hexacosanoic acid/// CID:7982598//////	[M]	1735	LoI_z
15685112	C26H52O3	412.391096944091	LMFA01050263///LipidMaps///2R-hydroxy-hexacosanoic acid/// CID:7982633//////	[M]	1735	LoI_z
15686112	C26H52O3	412.391096944091	LMFA01050356///LipidMaps///12-Hydroxyhexacosanoic acid/// CID:74380259//////	[M]	1735	LoI_z
15687112	C26H52O3	412.391096944091	LMFA01050372///LipidMaps///3S-hydroxyhexacosanoic acid/// CID:85291300/// CHEBI:52423///	[M]	1735	LoI_z
1571321	C27H42O3	414.312846624091	LMST01010257///LipidMaps///5alpha/9alpha-epidioxy-cholesta-6/8(14)-dien-3beta-ol /// CID:123068863//////	[M]	1743	LoI_z
1571421	C27H42O3	414.312846624091	LMST01010259///LipidMaps///3beta/5alpha-dihydroxycholesta-7/9(11)-dien-6-one /// CID:123068865//////	[M]	1743	LoI_z
1571521	C27H42O3	414.312846624091	LMST01010309///LipidMaps///20S-Hydroxy-5-alpha-cholest-1-en-3/16-dione/// CID:123068912//////	[M]	1743	LoI_z
1571621	C27H42O3	414.312846624091	LMST01010310///LipidMaps///20S-Hydroxycholest-4-en-3/16-dione/// CID:123068913//////	[M]	1743	LoI_z
1571721	C27H42O3	414.312846624091	LMST01010346///LipidMaps///3beta/6alpha-dihydroxy-5alpha-cholesta-9(11)/24-dien-23-one/// CID:123068949//////	[M]	1743	LoI_z
1571821	C27H42O3	414.312846624091	LMST01031110///LipidMaps///5alpha/8alpha-epidioxy-24-methyl-27-nor-cholest-6/22Z-dien-3beta-ol/// CID:123069036//////	[M]	1743	LoI_z
1571921	C27H42O3	414.312846624091	LMST01080037///LipidMaps///(25R)-spirost-5-en-3beta-diol/// CID:123069161//////	[M]	1743	LoI_z
1572021	C27H42O3	414.312846624091	LMST01080043///LipidMaps///(25R)-spirost-5-en-3alpha-ol/// CID:123069167//////	[M]	1743	LoI_z
1572121	C27H42O3	414.312846624091	LMST01080045///LipidMaps///(25S)-spirost-5-en-3beta-ol/// CID:123069169//////	[M]	1743	LoI_z
1572221	C27H42O3	414.312846624091	LMST03020159///LipidMaps///(5Z/7E)-(1S/3R)-1/3-dihydroxy-9/10-seco-5/7/10(19)-cholestatrien-22-one/// CID:7850770//////	[M]	1743	LoI_z
1572321	C27H42O3	414.312846624091	LMST03020160///LipidMaps///(5Z/7E)-(1S/3R)-24/25-epoxy-9/10-seco-5/7/10(19)-cholestatriene-1/3-diol/// CID:14715154//////	[M]	1743	LoI_z
1572421	C27H42O3	414.312846624091	LMST03020161///LipidMaps///(5Z/7E)-(1S/3R)-25/26-epoxy-9/10-seco-5/7/10(19)-cholestatriene-1/3-diol/// CID:14715155//////	[M]	1743	LoI_z
1572521	C27H42O3	414.312846624091	LMST03020162///LipidMaps///(5Z/7E)-(1S/3R)-24/25-epoxy-23/23-dimethyl-26/27-dinor-9/10-seco-5/7/10(19)-cholestatriene-1/3-diol/// CID:14715156//////	[M]	1743	LoI_z
1572621	C27H42O3	414.312846624091	LMST03020163///LipidMaps///(5Z/7E)-(3S)-3/25-dihydroxy-9/10-seco-5/7/10(19)-cholestatrien-23-one/// CID:7850771//////	[M]	1743	LoI_z
1572721	C27H42O3	414.312846624091	LMST03020164///LipidMaps///(5Z/7E)-(3S)-3/25-dihydroxy-9/10-seco-5/7/10(19)-cholestatrien-24-one/// CID:7850772/// CHEBI:47805///	[M]	1743	LoI_z
1572821	C27H42O3	414.312846624091	LMST03020165///LipidMaps///(6Z)-(3S)-3/25-dihydroxy-9/10-seco-5(10)/6/8-cholestatrien-1-one/// CID:7850773//////	[M]	1743	LoI_z
1572921	C27H42O3	414.312846624091	LMST03020166///LipidMaps///(6E)-(8S)-8/25-dihydroxy-9/10-seco-4/6/10(19)-cholestatrien-3-one/// CID:7850774//////	[M]	1743	LoI_z
1573021	C27H42O3	414.312846624091	LMST03020167///LipidMaps///(5Z/7E)-(1S/3R/23S)-9/10-seco-5/7/10(19)/25-cholestatetraene-1/3/23-triol/// CID:7850775//////	[M]	1743	LoI_z
1573121	C27H42O3	414.312846624091	LMST03020168///LipidMaps///(5Z/7E/22E)-(1S/3R/24R)-9/10-seco-5/7/10(19)/22-cholestatetraene-1/3/24-triol/// CID:7850776//////	[M]	1743	LoI_z
1573221	C27H42O3	414.312846624091	LMST03020169///LipidMaps///(5Z/7E/22E)-(1S/3R/24S)-9/10-seco-5/7/10(19)/22-cholestatetraene-1/3/24-triol/// CID:7850777//////	[M]	1743	LoI_z
15713112	C27H42O3	414.312846624091	LMST01010257///LipidMaps///5alpha/9alpha-epidioxy-cholesta-6/8(14)-dien-3beta-ol /// CID:123068863//////	[M]	1744	LoI_z
15714112	C27H42O3	414.312846624091	LMST01010259///LipidMaps///3beta/5alpha-dihydroxycholesta-7/9(11)-dien-6-one /// CID:123068865//////	[M]	1744	LoI_z
15715112	C27H42O3	414.312846624091	LMST01010309///LipidMaps///20S-Hydroxy-5-alpha-cholest-1-en-3/16-dione/// CID:123068912//////	[M]	1744	LoI_z
15716112	C27H42O3	414.312846624091	LMST01010310///LipidMaps///20S-Hydroxycholest-4-en-3/16-dione/// CID:123068913//////	[M]	1744	LoI_z
15717112	C27H42O3	414.312846624091	LMST01010346///LipidMaps///3beta/6alpha-dihydroxy-5alpha-cholesta-9(11)/24-dien-23-one/// CID:123068949//////	[M]	1744	LoI_z
15718112	C27H42O3	414.312846624091	LMST01031110///LipidMaps///5alpha/8alpha-epidioxy-24-methyl-27-nor-cholest-6/22Z-dien-3beta-ol/// CID:123069036//////	[M]	1744	LoI_z
15719112	C27H42O3	414.312846624091	LMST01080037///LipidMaps///(25R)-spirost-5-en-3beta-diol/// CID:123069161//////	[M]	1744	LoI_z
15720112	C27H42O3	414.312846624091	LMST01080043///LipidMaps///(25R)-spirost-5-en-3alpha-ol/// CID:123069167//////	[M]	1744	LoI_z
15721112	C27H42O3	414.312846624091	LMST01080045///LipidMaps///(25S)-spirost-5-en-3beta-ol/// CID:123069169//////	[M]	1744	LoI_z
15722112	C27H42O3	414.312846624091	LMST03020159///LipidMaps///(5Z/7E)-(1S/3R)-1/3-dihydroxy-9/10-seco-5/7/10(19)-cholestatrien-22-one/// CID:7850770//////	[M]	1744	LoI_z
15723112	C27H42O3	414.312846624091	LMST03020160///LipidMaps///(5Z/7E)-(1S/3R)-24/25-epoxy-9/10-seco-5/7/10(19)-cholestatriene-1/3-diol/// CID:14715154//////	[M]	1744	LoI_z
15724112	C27H42O3	414.312846624091	LMST03020161///LipidMaps///(5Z/7E)-(1S/3R)-25/26-epoxy-9/10-seco-5/7/10(19)-cholestatriene-1/3-diol/// CID:14715155//////	[M]	1744	LoI_z
15725112	C27H42O3	414.312846624091	LMST03020162///LipidMaps///(5Z/7E)-(1S/3R)-24/25-epoxy-23/23-dimethyl-26/27-dinor-9/10-seco-5/7/10(19)-cholestatriene-1/3-diol/// CID:14715156//////	[M]	1744	LoI_z
15726112	C27H42O3	414.312846624091	LMST03020163///LipidMaps///(5Z/7E)-(3S)-3/25-dihydroxy-9/10-seco-5/7/10(19)-cholestatrien-23-one/// CID:7850771//////	[M]	1744	LoI_z
15727112	C27H42O3	414.312846624091	LMST03020164///LipidMaps///(5Z/7E)-(3S)-3/25-dihydroxy-9/10-seco-5/7/10(19)-cholestatrien-24-one/// CID:7850772/// CHEBI:47805///	[M]	1744	LoI_z
15728112	C27H42O3	414.312846624091	LMST03020165///LipidMaps///(6Z)-(3S)-3/25-dihydroxy-9/10-seco-5(10)/6/8-cholestatrien-1-one/// CID:7850773//////	[M]	1744	LoI_z
15729112	C27H42O3	414.312846624091	LMST03020166///LipidMaps///(6E)-(8S)-8/25-dihydroxy-9/10-seco-4/6/10(19)-cholestatrien-3-one/// CID:7850774//////	[M]	1744	LoI_z
15730112	C27H42O3	414.312846624091	LMST03020167///LipidMaps///(5Z/7E)-(1S/3R/23S)-9/10-seco-5/7/10(19)/25-cholestatetraene-1/3/23-triol/// CID:7850775//////	[M]	1744	LoI_z
15731112	C27H42O3	414.312846624091	LMST03020168///LipidMaps///(5Z/7E/22E)-(1S/3R/24R)-9/10-seco-5/7/10(19)/22-cholestatetraene-1/3/24-triol/// CID:7850776//////	[M]	1744	LoI_z
15732112	C27H42O3	414.312846624091	LMST03020169///LipidMaps///(5Z/7E/22E)-(1S/3R/24S)-9/10-seco-5/7/10(19)/22-cholestatetraene-1/3/24-triol/// CID:7850777//////	[M]	1744	LoI_z
1578610	C21H20O9	416.110183640091	LMPK12050005///LipidMaps///unknown/// CID:85292740//////	[M]	1748	LoI_z
1578710	C21H20O9	416.110183640091	LMPK12050013///LipidMaps///unknown/// CID:85292748//////	[M]	1748	LoI_z
1578810	C21H20O9	416.110183640091	LMPK12050016///LipidMaps///unknown/// CID:85292751//////	[M]	1748	LoI_z
1578910	C21H20O9	416.110183640091	LMPK12050133///LipidMaps///unknown/// CID:85292868//////	[M]	1748	LoI_z
1579010	C21H20O9	416.110183640091	LMPK12060054///LipidMaps///11-Hydroxy-2/3/9-trimethoxy-6-acetoxyrotenone/// CID:85293297//////	[M]	1748	LoI_z
1579110	C21H20O9	416.110183640091	LMPK12100012///LipidMaps///5/7-Dihydroxy-4-phenylcoumarin 7-O-glucoside/// CID:85293599//////	[M]	1748	LoI_z
1579210	C21H20O9	416.110183640091	LMPK12110007///LipidMaps///7/2'-Dihydroxyflavone 7-glucoside/// CID:85293670//////	[M]	1748	LoI_z
1579310	C21H20O9	416.110183640091	LMPK12110022///LipidMaps///8-beta-D-Glucopyranosyl-4'/7-dihydroxyflavone/// CID:85293685//////	[M]	1748	LoI_z
1579410	C21H20O9	416.110183640091	LMPK12110024///LipidMaps///7/4'-Dihydroxyflavone 7-glucoside/// CID:85293687//////	[M]	1748	LoI_z
1579510	C21H20O9	416.110183640091	LMPK12110025///LipidMaps///unknown/// CID:85293688//////	[M]	1748	LoI_z
1579610	C21H20O9	416.110183640091	LMPK12110108///LipidMaps///3'/4'-Dihydroxyflavone 4'-glucoside/// CID:85293771//////	[M]	1748	LoI_z
1579710	C21H20O9	416.110183640091	LMPK12110141///LipidMaps///unknown/// CID:85293804//////	[M]	1748	LoI_z
1579810	C21H20O9	416.110183640091	LMPK12110142///LipidMaps///unknown/// CID:85293805//////	[M]	1748	LoI_z
1579910	C21H20O9	416.110183640091	LMPK12110146///LipidMaps///unknown/// CID:85293809//////	[M]	1748	LoI_z
1580010	C21H20O9	416.110183640091	LMPK12110147///LipidMaps///unknown/// CID:85293810//////	[M]	1748	LoI_z
1580110	C21H20O9	416.110183640091	LMPK12110148///LipidMaps///unknown/// CID:85293811//////	[M]	1748	LoI_z
1580210	C21H20O9	416.110183640091	LMPK12110200///LipidMaps///unknown/// CID:85293863//////	[M]	1748	LoI_z
1580310	C21H20O9	416.110183640091	LMPK12110342///LipidMaps///unknown/// CID:85294005//////	[M]	1748	LoI_z
1580410	C21H20O9	416.110183640091	LMPK12110970///LipidMaps///unknown/// CID:85294633//////	[M]	1748	LoI_z
1580510	C21H20O9	416.110183640091	LMPK12110971///LipidMaps///unknown/// CID:85294634//////	[M]	1748	LoI_z
1591510	C21H22O9	418.125833704091	LMPK12110623///LipidMaps///4'-Hydroxy-3/5/6/7/3'/5'-hexamethoxyflavone/// CID:85294286//////	[M]	1754	LoI_z
1591610	C21H22O9	418.125833704091	LMPK12110624///LipidMaps///5-Hydroxy-3/6/7/3'/4'/5'-hexamethoxyflavone/// CID:85294287//////	[M]	1754	LoI_z
1591710	C21H22O9	418.125833704091	LMPK12111288///LipidMaps///unknown/// CID:85294951//////	[M]	1754	LoI_z
1591810	C21H22O9	418.125833704091	LMPK12111289///LipidMaps///unknown/// CID:85294952//////	[M]	1754	LoI_z
1591910	C21H22O9	418.125833704091	LMPK12111490///LipidMaps///4'-Hydroxy-5/6/7/8/3'/5'-hexamethoxyflavone/// CID:85295153//////	[M]	1754	LoI_z
1592010	C21H22O9	418.125833704091	LMPK12111491///LipidMaps///3'-Hydroxy-5/6/7/8/4'/5'-hexamethoxyflavone/// CID:85295154//////	[M]	1754	LoI_z
1592110	C21H22O9	418.125833704091	LMPK12111492///LipidMaps///8-Hydroxy-5/6/7/3'/4'/5'-hexamethoxyflavone/// CID:85295155//////	[M]	1754	LoI_z
1592210	C21H22O9	418.125833704091	LMPK12111493///LipidMaps///5-Hydroxy-3'/4'/5'/6/7/8-hexamethoxyflavone/// CID:85295156//////	[M]	1754	LoI_z
1592310	C21H22O9	418.125833704091	LMPK12111502///LipidMaps///unknown/// CID:85295165//////	[M]	1754	LoI_z
1592410	C21H22O9	418.125833704091	LMPK12112535///LipidMaps///5-Hydroxy-3/7/2'/3'/4'/6'-hexamethoxyflavone/// CID:85296198//////	[M]	1754	LoI_z
1592510	C21H22O9	418.125833704091	LMPK12113065///LipidMaps///5-Hydroxy-3/6/7/2'/4'/5'-hexamethoxyflavone/// CID:85296728//////	[M]	1754	LoI_z
1592610	C21H22O9	418.125833704091	LMPK12113280///LipidMaps///8-Hydroxy-3/5/7/3'/4'/5'-hexamethoxyflavone/// CID:85296943//////	[M]	1754	LoI_z
1592710	C21H22O9	418.125833704091	LMPK12113281///LipidMaps///5-Hydroxy-3/3'/4'/5'/7/8-hexamethoxyflavone/// CID:85296944//////	[M]	1754	LoI_z
1592810	C21H22O9	418.125833704091	LMPK12113290///LipidMaps///unknown/// CID:85296953//////	[M]	1754	LoI_z
1592910	C21H22O9	418.125833704091	LMPK12113343///LipidMaps///5-Hydroxy-3/6/7/8/3'4'-hexamethoxyflavone/// CID:85297006//////	[M]	1754	LoI_z
1593010	C21H22O9	418.125833704091	LMPK12113344///LipidMaps///3-Hydroxy-3'/4'/5/6/7/8-hexamethoxyflavone/// CID:85297007//////	[M]	1754	LoI_z
1593110	C21H22O9	418.125833704091	LMPK12113354///LipidMaps///7-Hydroxy-3/5/6/8/3'/4'-hexamethoxyflavone/// CID:85297017//////	[M]	1754	LoI_z
1593210	C21H22O9	418.125833704091	LMPK12113377///LipidMaps///5-Hydroxy-3/6/7/8/2'/4'-hexamethoxyflavone/// CID:85297040//////	[M]	1754	LoI_z
1593310	C21H22O9	418.125833704091	LMPK12120019///LipidMaps///unknown/// CID:74380629//////	[M]	1754	LoI_z
1593410	C21H22O9	418.125833704091	LMPK12120021///LipidMaps///unknown/// CID:74380631//////	[M]	1754	LoI_z
1591518	C21H22O9	418.125833704091	LMPK12110623///LipidMaps///4'-Hydroxy-3/5/6/7/3'/5'-hexamethoxyflavone/// CID:85294286//////	[M]	1755	LoI_z
1591618	C21H22O9	418.125833704091	LMPK12110624///LipidMaps///5-Hydroxy-3/6/7/3'/4'/5'-hexamethoxyflavone/// CID:85294287//////	[M]	1755	LoI_z
1591718	C21H22O9	418.125833704091	LMPK12111288///LipidMaps///unknown/// CID:85294951//////	[M]	1755	LoI_z
1591818	C21H22O9	418.125833704091	LMPK12111289///LipidMaps///unknown/// CID:85294952//////	[M]	1755	LoI_z
1591918	C21H22O9	418.125833704091	LMPK12111490///LipidMaps///4'-Hydroxy-5/6/7/8/3'/5'-hexamethoxyflavone/// CID:85295153//////	[M]	1755	LoI_z
1592018	C21H22O9	418.125833704091	LMPK12111491///LipidMaps///3'-Hydroxy-5/6/7/8/4'/5'-hexamethoxyflavone/// CID:85295154//////	[M]	1755	LoI_z
1592118	C21H22O9	418.125833704091	LMPK12111492///LipidMaps///8-Hydroxy-5/6/7/3'/4'/5'-hexamethoxyflavone/// CID:85295155//////	[M]	1755	LoI_z
1592218	C21H22O9	418.125833704091	LMPK12111493///LipidMaps///5-Hydroxy-3'/4'/5'/6/7/8-hexamethoxyflavone/// CID:85295156//////	[M]	1755	LoI_z
1592318	C21H22O9	418.125833704091	LMPK12111502///LipidMaps///unknown/// CID:85295165//////	[M]	1755	LoI_z
1592418	C21H22O9	418.125833704091	LMPK12112535///LipidMaps///5-Hydroxy-3/7/2'/3'/4'/6'-hexamethoxyflavone/// CID:85296198//////	[M]	1755	LoI_z
1592518	C21H22O9	418.125833704091	LMPK12113065///LipidMaps///5-Hydroxy-3/6/7/2'/4'/5'-hexamethoxyflavone/// CID:85296728//////	[M]	1755	LoI_z
1592618	C21H22O9	418.125833704091	LMPK12113280///LipidMaps///8-Hydroxy-3/5/7/3'/4'/5'-hexamethoxyflavone/// CID:85296943//////	[M]	1755	LoI_z
1592718	C21H22O9	418.125833704091	LMPK12113281///LipidMaps///5-Hydroxy-3/3'/4'/5'/7/8-hexamethoxyflavone/// CID:85296944//////	[M]	1755	LoI_z
1592818	C21H22O9	418.125833704091	LMPK12113290///LipidMaps///unknown/// CID:85296953//////	[M]	1755	LoI_z
1592918	C21H22O9	418.125833704091	LMPK12113343///LipidMaps///5-Hydroxy-3/6/7/8/3'4'-hexamethoxyflavone/// CID:85297006//////	[M]	1755	LoI_z
1593018	C21H22O9	418.125833704091	LMPK12113344///LipidMaps///3-Hydroxy-3'/4'/5/6/7/8-hexamethoxyflavone/// CID:85297007//////	[M]	1755	LoI_z
1593118	C21H22O9	418.125833704091	LMPK12113354///LipidMaps///7-Hydroxy-3/5/6/8/3'/4'-hexamethoxyflavone/// CID:85297017//////	[M]	1755	LoI_z
1593218	C21H22O9	418.125833704091	LMPK12113377///LipidMaps///5-Hydroxy-3/6/7/8/2'/4'-hexamethoxyflavone/// CID:85297040//////	[M]	1755	LoI_z
1593318	C21H22O9	418.125833704091	LMPK12120019///LipidMaps///unknown/// CID:74380629//////	[M]	1755	LoI_z
1593418	C21H22O9	418.125833704091	LMPK12120021///LipidMaps///unknown/// CID:74380631//////	[M]	1755	LoI_z
159547	C23H31BrO2	418.150193752091	LMFA01090107///LipidMaps///18-bromo-8E/17E19Z-tricosatrien-4/6-diynoic acid/// CID:135635998//////	[M]	1757	LoI_z
160327	C24H41N3O3	419.314243592091	LMFA08020133///LipidMaps///N-(9Z-octadecenoyl)-histidine/// CID:123060548//////	[M]	1768	LoI_z
1604710	C21H24O9	420.141483768091	LMPK12020029///LipidMaps///unknown/// CID:85292481//////	[M]	1770	LoI_z
1604810	C21H24O9	420.141483768091	LMPK12120445///LipidMaps///unknown/// CID:74381055//////	[M]	1770	LoI_z
1604910	C21H24O9	420.141483768091	LMPK12120446///LipidMaps///unknown/// CID:74381056//////	[M]	1770	LoI_z
1605010	C21H24O9	420.141483768091	LMPK12120516///LipidMaps///unknown/// CID:74381126//////	[M]	1770	LoI_z
1605110	C21H24O9	420.141483768091	LMPK13090002///LipidMaps///unknown/// CID:74382035//////	[M]	1770	LoI_z
1605210	C21H24O9	420.141483768091	LMPK13090010///LipidMaps///unknown/// CID:74382043//////	[M]	1770	LoI_z
1604717	C21H24O9	420.141483768091	LMPK12020029///LipidMaps///unknown/// CID:85292481//////	[M]	1771	LoI_z
1604817	C21H24O9	420.141483768091	LMPK12120445///LipidMaps///unknown/// CID:74381055//////	[M]	1771	LoI_z
1604917	C21H24O9	420.141483768091	LMPK12120446///LipidMaps///unknown/// CID:74381056//////	[M]	1771	LoI_z
1605017	C21H24O9	420.141483768091	LMPK12120516///LipidMaps///unknown/// CID:74381126//////	[M]	1771	LoI_z
1605117	C21H24O9	420.141483768091	LMPK13090002///LipidMaps///unknown/// CID:74382035//////	[M]	1771	LoI_z
1605217	C21H24O9	420.141483768091	LMPK13090010///LipidMaps///unknown/// CID:74382043//////	[M]	1771	LoI_z
160537	C25H24O6	420.156739908091	LMPK12020012///LipidMaps///unknown/// CID:85292464//////	[M]	1772	LoI_z
160547	C25H24O6	420.156739908091	LMPK12050178///LipidMaps///unknown/// CID:85292912//////	[M]	1772	LoI_z
160557	C25H24O6	420.156739908091	LMPK12050180///LipidMaps///unknown/// CID:85292914//////	[M]	1772	LoI_z
160567	C25H24O6	420.156739908091	LMPK12050214///LipidMaps///unknown/// CID:85292948//////	[M]	1772	LoI_z
160577	C25H24O6	420.156739908091	LMPK12050216///LipidMaps///unknown/// CID:85292950//////	[M]	1772	LoI_z
160587	C25H24O6	420.156739908091	LMPK12050244///LipidMaps///unknown/// CID:85292978//////	[M]	1772	LoI_z
160597	C25H24O6	420.156739908091	LMPK12050246///LipidMaps///unknown/// CID:85292980//////	[M]	1772	LoI_z
160607	C25H24O6	420.156739908091	LMPK12050247///LipidMaps///unknown/// CID:85292981//////	[M]	1772	LoI_z
160617	C25H24O6	420.156739908091	LMPK12050250///LipidMaps///5/7/3'-Trihydroxy-6-prenyl-6''/6''-dimethylpyrano[2''/3'':4'/5']isoflavone/// CID:85292984//////	[M]	1772	LoI_z
160627	C25H24O6	420.156739908091	LMPK12050314///LipidMaps///unknown/// CID:85293048//////	[M]	1772	LoI_z
160637	C25H24O6	420.156739908091	LMPK12050315///LipidMaps///unknown/// CID:85293049//////	[M]	1772	LoI_z
160647	C25H24O6	420.156739908091	LMPK12050322///LipidMaps///5/7/2'-Trihydroxy-6-prenyl-6''/6''-dimethylpyrano[2''/3'':4'/3']isoflavone/// CID:85293056//////	[M]	1772	LoI_z
160657	C25H24O6	420.156739908091	LMPK12050324///LipidMaps///5/2'/4'-Trihydroxy-3'-prenyl-6''/6''-dimethylpyrano[2''/3'':7/6]isoflavone/// CID:85293058//////	[M]	1772	LoI_z
160667	C25H24O6	420.156739908091	LMPK12100082///LipidMaps///unknown/// CID:85293669//////	[M]	1772	LoI_z
160677	C25H24O6	420.156739908091	LMPK12110428///LipidMaps///unknown/// CID:85294091//////	[M]	1772	LoI_z
160687	C25H24O6	420.156739908091	LMPK12110890///LipidMaps///unknown/// CID:85294553//////	[M]	1772	LoI_z
160697	C25H24O6	420.156739908091	LMPK12110912///LipidMaps///unknown/// CID:85294575//////	[M]	1772	LoI_z
160707	C25H24O6	420.156739908091	LMPK12110914///LipidMaps///unknown/// CID:85294577//////	[M]	1772	LoI_z
160717	C25H24O6	420.156739908091	LMPK12110917///LipidMaps///unknown/// CID:85294580//////	[M]	1772	LoI_z
160727	C25H24O6	420.156739908091	LMPK12110918///LipidMaps///unknown/// CID:85294581//////	[M]	1772	LoI_z
1604726	C21H24O9	420.141483768091	LMPK12020029///LipidMaps///unknown/// CID:85292481//////	[M]	1773	LoI_z
1604826	C21H24O9	420.141483768091	LMPK12120445///LipidMaps///unknown/// CID:74381055//////	[M]	1773	LoI_z
1604926	C21H24O9	420.141483768091	LMPK12120446///LipidMaps///unknown/// CID:74381056//////	[M]	1773	LoI_z
1605026	C21H24O9	420.141483768091	LMPK12120516///LipidMaps///unknown/// CID:74381126//////	[M]	1773	LoI_z
1605126	C21H24O9	420.141483768091	LMPK13090002///LipidMaps///unknown/// CID:74382035//////	[M]	1773	LoI_z
1605226	C21H24O9	420.141483768091	LMPK13090010///LipidMaps///unknown/// CID:74382043//////	[M]	1773	LoI_z
1604736	C21H24O9	420.141483768091	LMPK12020029///LipidMaps///unknown/// CID:85292481//////	[M]	1774	LoI_z
1604836	C21H24O9	420.141483768091	LMPK12120445///LipidMaps///unknown/// CID:74381055//////	[M]	1774	LoI_z
1604936	C21H24O9	420.141483768091	LMPK12120446///LipidMaps///unknown/// CID:74381056//////	[M]	1774	LoI_z
1605036	C21H24O9	420.141483768091	LMPK12120516///LipidMaps///unknown/// CID:74381126//////	[M]	1774	LoI_z
1605136	C21H24O9	420.141483768091	LMPK13090002///LipidMaps///unknown/// CID:74382035//////	[M]	1774	LoI_z
1605236	C21H24O9	420.141483768091	LMPK13090010///LipidMaps///unknown/// CID:74382043//////	[M]	1774	LoI_z
48706	C19H40O7N1P1	425.253690670091	LPE///MycoMass///phosphatidylethanolamines///lyso///14///0	[M]	1805	LoI_z
163236	C19H40NO7P	425.253690670091	LMGP01050007///LipidMaps///1-undecanoyl-sn-glycero-3-phosphocholine/// CID:7983903//////	[M]	1805	LoI_z
163246	C19H40NO7P	425.253690670091	LMGP02050003///LipidMaps///1-tetradecanoyl-sn-glycero-3-phosphoethanolamine/// CID:14714340/// HMDB11500///	[M]	1805	LoI_z
163286	C27H43N3O	425.340064416091	LMST03020677///LipidMaps///(5Z/7E)-(3S)-3-azido-9/10-seco-5/7/10(19)-cholestatrien-25-ol/// CID:49703759//////	[M]	1808	LoI_z
27067	C26H50O4	426.370361500091	MAG///MycoMass///glycerides///monoacylated///23///1	[M]	1817	LoI_z
163707	C26H50O4	426.370361500091	LMFA01170040///LipidMaps///Hexacosanedioic acid/// CID:14710839//////	[M]	1817	LoI_z
270616	C26H50O4	426.370361500091	MAG///MycoMass///glycerides///monoacylated///23///1	[M]	1818	LoI_z
1637016	C26H50O4	426.370361500091	LMFA01170040///LipidMaps///Hexacosanedioic acid/// CID:14710839//////	[M]	1818	LoI_z
367	C27H54O3	426.406747008091	Mycolipanolic acid (C27)///mtbLipids	[M-H]-	1819	LoI_z
40657	C27H54O3	426.406747008091	HPA///MycoMass///hydroxyphthioceranic acid///unknown///27///0	[M]	1819	LoI_z
45177	C27H54O3	426.406747008091	unknown///MycoMass///mycolipanolic acid///unknown///27///0	[M]	1819	LoI_z
164167	C27H54O3	426.406747008091	LMFA01020334///LipidMaps///2S/4S/6S-trimethyl-3S-hydroxy-tetracosanoic acid/// CID:123060082//////	[M]	1819	LoI_z
3616	C27H54O3	426.406747008091	Mycolipanolic acid (C27)///mtbLipids	[M-H]-	1820	LoI_z
406516	C27H54O3	426.406747008091	HPA///MycoMass///hydroxyphthioceranic acid///unknown///27///0	[M]	1820	LoI_z
451716	C27H54O3	426.406747008091	unknown///MycoMass///mycolipanolic acid///unknown///27///0	[M]	1820	LoI_z
1641616	C27H54O3	426.406747008091	LMFA01020334///LipidMaps///2S/4S/6S-trimethyl-3S-hydroxy-tetracosanoic acid/// CID:123060082//////	[M]	1820	LoI_z
164206	C23H41NO6	427.292839452091	LMFA03010193///LipidMaps///N-(1/3-dihydroxypropan-2-yl)-9S/11R/15S-trihydroxy-5Z/13E-prostadienoyl amine/// CID:49703501//////	[M]	1823	LoI_z
164356	C27H40O4	428.292111180091	LMST01010314///LipidMaps///15/20-dihydroxycholest-4/14-dien-3/16-dione/// CID:123068917//////	[M]	1829	LoI_z
164366	C27H40O4	428.292111180091	LMST01010342///LipidMaps///16/22-dioxo-25S-methyl-cholest-5/17(20)Z-dien-3beta-ol/// CID:123068945//////	[M]	1829	LoI_z
164376	C27H40O4	428.292111180091	LMST01080048///LipidMaps///Spirosta-5/25(27)-dien-1beta/3beta-diol/// CID:123069172//////	[M]	1829	LoI_z
164386	C27H40O4	428.292111180091	LMST03020115///LipidMaps///(5Z/7E)-(3S/23R/25R)-3/25-dihydroxy-9/10-seco-5/7/10(19)-cholestatrieno-26/23-lactone/// CID:14715122//////	[M]	1829	LoI_z
164396	C27H40O4	428.292111180091	LMST03020116///LipidMaps///(5Z/7E)-(3S/23S/25R)-3/25-dihydroxy-9/10-seco-5/7/10(19)-cholestatrieno-26/23-lactone/// CID:14715123//////	[M]	1829	LoI_z
164406	C27H40O4	428.292111180091	LMST03020117///LipidMaps///(5Z/7E)-(3S/23R/25S)-3/25-dihydroxy-9/10-seco-5/7/10(19)-cholestatrieno-26/23-lactone/// CID:14715124//////	[M]	1829	LoI_z
164416	C27H40O4	428.292111180091	LMST03020118///LipidMaps///(5Z/7E)-(3S/23S/25S)-3/25-dihydroxy-9/10-seco-5/7/10(19)-cholestatrieno-26/23-lactone/// CID:14715125//////	[M]	1829	LoI_z
164426	C27H40O4	428.292111180091	LMST03020119///LipidMaps///(5Z/7E/22E)-(1S/3R/24R/25R)-25/26-epoxy-9/10-seco-5/7/10(19)/22-cholestatetraene-1/3/24-triol/// CID:14715126//////	[M]	1829	LoI_z
164436	C27H40O4	428.292111180091	LMST03020120///LipidMaps///(5Z/7E/22E)-(1S/3R/24S/25S)-25/26-epoxy-9/10-seco-5/7/10(19)/22-cholestatetraene-1/3/24-triol/// CID:14715127//////	[M]	1829	LoI_z
164446	C27H40O4	428.292111180091	LMST03020608///LipidMaps///(5Z/7E/16Z)-(1S/3R)-24-oxo-9/10-seco-5/7/10(19)/16-cholestatetraen-1/3/25-triol/// CID:49703690//////	[M]	1829	LoI_z
27076	C26H52O4	428.386011564091	MAG///MycoMass///glycerides///monoacylated///23///0	[M]	1830	LoI_z
165386	C27H42O4	430.307761244091	LMST01010120///LipidMaps///3beta-hydroxy-5alpha/6alpha-epoxy-9-oxo-9/10-seco-5-cholest-7-en-11-al/// CID:49703650//////	[M]	1835	LoI_z
165396	C27H42O4	430.307761244091	LMST01010252///LipidMaps///5alpha/9alpha-epidioxy-8/14alpha-epoxy-cholest-6-en-3beta-ol /// CID:123068858//////	[M]	1835	LoI_z
165406	C27H42O4	430.307761244091	LMST01010261///LipidMaps///3beta/5alpha/9alpha-trihydroxycholesta-7/14-dien-6-one /// CID:123068867//////	[M]	1835	LoI_z
165416	C27H42O4	430.307761244091	LMST01010339///LipidMaps///12beta/16beta/20R-trihydroxy-cholest-1/4-dien-3-one/// CID:123068942//////	[M]	1835	LoI_z
165426	C27H42O4	430.307761244091	LMST01010341///LipidMaps///16/22-dioxo-25S-methyl-cholest-5-en-3beta-ol/// CID:123068944//////	[M]	1835	LoI_z
165436	C27H42O4	430.307761244091	LMST01080011///LipidMaps///(25R)-spirost-5-en-2alpha/3beta-diol/// CID:123069135//////	[M]	1835	LoI_z
165446	C27H42O4	430.307761244091	LMST01080014///LipidMaps///(25R)-12-oxo-spirostan-3beta-ol/// CID:123069138//////	[M]	1835	LoI_z
165456	C27H42O4	430.307761244091	LMST01080024///LipidMaps///(25S)-3-oxo-5alpha-spirostan-6alpha-ol/// CID:123069148//////	[M]	1835	LoI_z
165466	C27H42O4	430.307761244091	LMST01080025///LipidMaps///(25S)-12-oxo-5alpha-spirostan-3beta-ol/// CID:123069149//////	[M]	1835	LoI_z
165476	C27H42O4	430.307761244091	LMST01080038///LipidMaps///(25R)-spirost-5-en-1beta/3beta-diol/// CID:123069162//////	[M]	1835	LoI_z
165486	C27H42O4	430.307761244091	LMST01080041///LipidMaps///(25R)-spirost-5-en-3beta/17alpha-diol/// CID:123069165//////	[M]	1835	LoI_z
165496	C27H42O4	430.307761244091	LMST01080042///LipidMaps///(25R)-spirost-5-en-3beta/14alpha-diol/// CID:123069166//////	[M]	1835	LoI_z
165506	C27H42O4	430.307761244091	LMST01080044///LipidMaps///(25R)-spirost-5-en-1beta/3alpha-diol/// CID:123069168//////	[M]	1835	LoI_z
165516	C27H42O4	430.307761244091	LMST01080049///LipidMaps///5alpha-spirost-25(27)-en-1beta/3beta-diol/// CID:123069173//////	[M]	1835	LoI_z
165526	C27H42O4	430.307761244091	LMST01090001///LipidMaps///22S/25S-furospirost-5-en-3beta/26-diol/// CID:14714945/// CHEBI:15574///	[M]	1835	LoI_z
165536	C27H42O4	430.307761244091	LMST03020181///LipidMaps///(5Z/7E)-(1S/3R/24R/25R)-25/26-epoxy-9/10-seco-5/7/10(19)-cholestatriene-1/3/24-triol/// CID:14715161//////	[M]	1835	LoI_z
165546	C27H42O4	430.307761244091	LMST03020182///LipidMaps///(5Z/7E)-(1S/3R/24R/25S)-25/26-epoxy-9/10-seco-5/7/10(19)-cholestatriene-1/3/24-triol/// CID:14715162//////	[M]	1835	LoI_z
165556	C27H42O4	430.307761244091	LMST03020183///LipidMaps///(5Z/7E)-(1S/3R/24S/25R)-25/26-epoxy-9/10-seco-5/7/10(19)-cholestatriene-1/3/24-triol/// CID:14715163//////	[M]	1835	LoI_z
165566	C27H42O4	430.307761244091	LMST03020184///LipidMaps///(5Z/7E)-(1S/3R/24S/25S)-25/26-epoxy-9/10-seco-5/7/10(19)-cholestatriene-1/3/24-triol/// CID:14715164//////	[M]	1835	LoI_z
165576	C27H42O4	430.307761244091	LMST03020185///LipidMaps///(5Z/7E)-(1S/3R)-1/3/25-trihydroxy-9/10-seco-5/7/10(19)-cholestatrien-18-al/// CID:7850785//////	[M]	1835	LoI_z
167805	C21H22O10	434.120748324091	LMPK12111504///LipidMaps///unknown/// CID:85295167//////	[M]	1857	LoI_z
167815	C21H22O10	434.120748324091	LMPK12113365///LipidMaps///3'/5'-Dihydroxy-3/5/6/7/8/4'-hexamethoxyflavone/// CID:85297028//////	[M]	1857	LoI_z
167825	C21H22O10	434.120748324091	LMPK12113366///LipidMaps///unknown/// CID:85297029//////	[M]	1857	LoI_z
167835	C21H22O10	434.120748324091	LMPK12113367///LipidMaps///5/7-Dihydroxy-3/6/8/3'/4'/5'-hexamethoxyflavone/// CID:85297030//////	[M]	1857	LoI_z
167845	C21H22O10	434.120748324091	LMPK12113384///LipidMaps///5/2'-Dihydroxy-3/6/7/8/4'/5'-hexamethoxyflavone/// CID:85297047//////	[M]	1857	LoI_z
167855	C21H22O10	434.120748324091	LMPK12113385///LipidMaps///5/7-Dihydroxy-3/6/8/2'/4'/5'-hexamethoxyflavone/// CID:85297048//////	[M]	1857	LoI_z
167865	C21H22O10	434.120748324091	LMPK12120026///LipidMaps///unknown/// CID:74380636//////	[M]	1857	LoI_z
167875	C21H22O10	434.120748324091	LMPK12120101///LipidMaps///unknown/// CID:74380711//////	[M]	1857	LoI_z
167885	C21H22O10	434.120748324091	LMPK12120247///LipidMaps///unknown/// CID:74380857//////	[M]	1857	LoI_z
167895	C21H22O10	434.120748324091	LMPK12120250///LipidMaps///unknown/// CID:74380860//////	[M]	1857	LoI_z
167905	C21H22O10	434.120748324091	LMPK12120251///LipidMaps///unknown/// CID:74380861//////	[M]	1857	LoI_z
167915	C21H22O10	434.120748324091	LMPK12120368///LipidMaps///2'/4'/6'/beta-Tetrahydroxychalcone 2'-glucoside/// CID:74380978//////	[M]	1857	LoI_z
167925	C21H22O10	434.120748324091	LMPK12120369///LipidMaps///2'/4'/6'/beta-Tetrahydroxychalcone 4'-glucoside/// CID:74380979//////	[M]	1857	LoI_z
167935	C21H22O10	434.120748324091	LMPK12140064///LipidMaps///unknown/// CID:74381364//////	[M]	1857	LoI_z
167945	C21H22O10	434.120748324091	LMPK12140066///LipidMaps///unknown/// CID:74381366//////	[M]	1857	LoI_z
167955	C21H22O10	434.120748324091	LMPK12140067///LipidMaps///unknown/// CID:74381367//////	[M]	1857	LoI_z
167965	C21H22O10	434.120748324091	LMPK12140093///LipidMaps///unknown/// CID:74381393//////	[M]	1857	LoI_z
167975	C21H22O10	434.120748324091	LMPK12140108///LipidMaps///5/7/2'-Trihydroxyflavanone 7-glucoside/// CID:74381408//////	[M]	1857	LoI_z
167985	C21H22O10	434.120748324091	LMPK12140223///LipidMaps///6-C-Glucosylnaringenin/// CID:74381523//////	[M]	1857	LoI_z
167995	C21H22O10	434.120748324091	LMPK12140224///LipidMaps///(S)-8-beta-D-Glucopyranosyl-4'/5/7-trihydroxyflavanone/// CID:74381524//////	[M]	1857	LoI_z
168134	C22H26O9	434.157133832091	LMPK12120351///LipidMaps///6'-Hydroxy-2/3/4/5/2'/3'/4'-heptamethoxychalcone/// CID:74380961//////	[M]	1859	LoI_z
168144	C22H26O9	434.157133832091	LMPK12120400///LipidMaps///beta-Hydroxy-2/3/4/5/2'/4'/5'-heptamethoxychalcone/// CID:74381010//////	[M]	1859	LoI_z
168154	C22H26O9	434.157133832091	LMPK12120447///LipidMaps///unknown/// CID:74381057//////	[M]	1859	LoI_z
168164	C22H26O9	434.157133832091	LMPK12130057///LipidMaps///unknown/// CID:74381280//////	[M]	1859	LoI_z
168174	C22H26O9	434.157133832091	LMPK12140640///LipidMaps///5/6/7/2'/3'/4'/5'-Heptamethoxyflavanone/// CID:74381940//////	[M]	1859	LoI_z
168184	C22H26O9	434.157133832091	LMPK12140688///LipidMaps///5/6/7/8/3'/4'/5'-Heptamethoxyflavanone/// CID:74381988//////	[M]	1859	LoI_z
168124	C23H31BrO3	434.145108372091	LMFA01090110///LipidMaps///16-hydroxy-18-bromo-8E/17E19Z-tricosatrien-4/6-diynoic acid/// CID:135636001//////	[M]	1860	LoI_z
168894	C21H24O10	436.136398388091	LMPK12020026///LipidMaps///unknown/// CID:85292478//////	[M]	1877	LoI_z
168904	C21H24O10	436.136398388091	LMPK12020027///LipidMaps///unknown/// CID:85292479//////	[M]	1877	LoI_z
168914	C21H24O10	436.136398388091	LMPK12020028///LipidMaps///unknown/// CID:85292480//////	[M]	1877	LoI_z
168924	C21H24O10	436.136398388091	LMPK12020030///LipidMaps///unknown/// CID:85292482//////	[M]	1877	LoI_z
168934	C21H24O10	436.136398388091	LMPK12020032///LipidMaps///unknown/// CID:85292484//////	[M]	1877	LoI_z
168944	C21H24O10	436.136398388091	LMPK12020033///LipidMaps///unknown/// CID:85292485//////	[M]	1877	LoI_z
168954	C21H24O10	436.136398388091	LMPK12020052///LipidMaps///unknown/// CID:85292504//////	[M]	1877	LoI_z
168964	C21H24O10	436.136398388091	LMPK12020062///LipidMaps///unknown/// CID:85292514//////	[M]	1877	LoI_z
168974	C21H24O10	436.136398388091	LMPK12120514///LipidMaps///1-(3-beta-D-Glucopyranosyl-2/4/6-trihydroxyphenyl)-3-(4-hydroxyphenyl)-1-propanone/// CID:74381124//////	[M]	1877	LoI_z
168984	C21H24O10	436.136398388091	LMPK12120517///LipidMaps///unknown/// CID:74381127//////	[M]	1877	LoI_z
168994	C21H24O10	436.136398388091	LMPK12120518///LipidMaps///unknown/// CID:74381128//////	[M]	1877	LoI_z
169004	C21H24O10	436.136398388091	LMPK12120566///LipidMaps///unknown/// CID:74381176//////	[M]	1877	LoI_z
169014	C21H24O10	436.136398388091	LMPK12120569///LipidMaps///4/2'/4'/alpha-Tetrahydroxydihydrochalcone alpha-O-glucoside/// CID:74381179//////	[M]	1877	LoI_z
169024	C21H24O10	436.136398388091	LMPK12120581///LipidMaps///unknown/// CID:74381191//////	[M]	1877	LoI_z
169034	C21H24O10	436.136398388091	LMPK12120582///LipidMaps///unknown/// CID:74381192//////	[M]	1877	LoI_z
169044	C25H24O7	436.151654528091	LMPK12050275///LipidMaps///unknown/// CID:85293009//////	[M]	1879	LoI_z
169054	C25H24O7	436.151654528091	LMPK12050276///LipidMaps///unknown/// CID:85293010//////	[M]	1879	LoI_z
169064	C25H24O7	436.151654528091	LMPK12110922///LipidMaps///unknown/// CID:85294585//////	[M]	1879	LoI_z
169074	C25H24O7	436.151654528091	LMPK12110925///LipidMaps///unknown/// CID:85294588//////	[M]	1879	LoI_z
169084	C25H24O7	436.151654528091	LMPK12111522///LipidMaps///unknown/// CID:85295185//////	[M]	1879	LoI_z
169094	C25H24O7	436.151654528091	LMPK12112282///LipidMaps///unknown/// CID:85295945//////	[M]	1879	LoI_z
169104	C25H24O7	436.151654528091	LMPK12112297///LipidMaps///unknown/// CID:85295960//////	[M]	1879	LoI_z
169114	C25H24O7	436.151654528091	LMPK12112298///LipidMaps///unknown/// CID:85295961//////	[M]	1879	LoI_z
169124	C25H24O7	436.151654528091	LMPK12140654///LipidMaps///5-Hydroxy-7/8-dimethoxy-6-(2-hydroxy-5-methoxybenzyl)flavanone/// CID:74381954//////	[M]	1879	LoI_z
169134	C25H24O7	436.151654528091	LMPK12160007///LipidMaps///unknown/// CID:85297064//////	[M]	1879	LoI_z
169824	C26H30O6	438.203690100091	LMPK12050482///LipidMaps///unknown/// CID:85293216//////	[M]	1892	LoI_z
169834	C26H30O6	438.203690100091	LMPK12050483///LipidMaps///unknown/// CID:85293217//////	[M]	1892	LoI_z
169844	C26H30O6	438.203690100091	LMPK12120130///LipidMaps///unknown/// CID:74380740//////	[M]	1892	LoI_z
169854	C26H30O6	438.203690100091	LMPK12120200///LipidMaps///unknown/// CID:74380810//////	[M]	1892	LoI_z
169864	C26H30O6	438.203690100091	LMPK12120273///LipidMaps///unknown/// CID:74380883//////	[M]	1892	LoI_z
169874	C26H30O6	438.203690100091	LMPK12120275///LipidMaps///unknown/// CID:74380885//////	[M]	1892	LoI_z
169884	C26H30O6	438.203690100091	LMPK12120276///LipidMaps///unknown/// CID:74380886//////	[M]	1892	LoI_z
169894	C26H30O6	438.203690100091	LMPK12120282///LipidMaps///unknown/// CID:74380892//////	[M]	1892	LoI_z
169904	C26H30O6	438.203690100091	LMPK12140112///LipidMaps///unknown/// CID:74381412//////	[M]	1892	LoI_z
169914	C26H30O6	438.203690100091	LMPK12140113///LipidMaps///unknown/// CID:74381413//////	[M]	1892	LoI_z
169924	C26H30O6	438.203690100091	LMPK12140350///LipidMaps///5/7-Dihydroxy-4'-methoxy-3'-prenyl-5'-[(3-methyl-2-butenyl)phenyl]flavanone/// CID:74381650//////	[M]	1892	LoI_z
169934	C26H30O6	438.203690100091	LMPK12140382///LipidMaps///unknown/// CID:74381682//////	[M]	1892	LoI_z
169944	C26H30O6	438.203690100091	LMPK12140441///LipidMaps///(S)-2/3-Dihydro-5/7-dihydroxy-2-(4-hydroxy-3-methoxyphenyl)-6/8-bis(3-methyl-2-butenyl)-4H-1-benzopyran-4-one/// CID:74381741//////	[M]	1892	LoI_z
169954	C26H30O6	438.203690100091	LMPK12140464///LipidMaps///unknown/// CID:74381764//////	[M]	1892	LoI_z
169964	C26H30O6	438.203690100091	LMPK12140466///LipidMaps///unknown/// CID:74381766//////	[M]	1892	LoI_z
169974	C26H30O6	438.203690100091	LMPK12140468///LipidMaps///unknown/// CID:74381768//////	[M]	1892	LoI_z
169984	C26H30O6	438.203690100091	LMPK12140481///LipidMaps///unknown/// CID:74381781//////	[M]	1892	LoI_z
169994	C26H30O6	438.203690100091	LMPK12140487///LipidMaps///unknown/// CID:74381787//////	[M]	1892	LoI_z
170004	C26H30O6	438.203690100091	LMPK12140494///LipidMaps///(2S)-5/7/4'-Trihydroxy-2'-methoxy-8-prenyl-5'-(1/1-dimethylallyl)flavanone/// CID:74381794//////	[M]	1892	LoI_z
170014	C26H30O6	438.203690100091	LMPK12140499///LipidMaps///7/2'/4'-Trihydroxy-8-lavandulyl-5-methoxyflavanone/// CID:74381799//////	[M]	1892	LoI_z
170333	C20H24O11	440.131313008091	LMPR0104540003///LipidMaps///unknown/// CID:74382529//////	[M]	1911	LoI_z
170483	C23H33ClO6	440.196017876091	LMFA03120045///LipidMaps///methyl 7S-acetoxy-9-oxo-10-chloro-12S-hydroxy-5Z/10E/14Z-prostatrienoate-cyclo[8R/12S]/// CID:4266205//////	[M]	1913	LoI_z
170493	C23H33ClO6	440.196017876091	LMFA03120057///LipidMaps///methyl 7S-acetoxy-9-oxo-10-chloro-12S-hydroxy-5E/10Z/13Z-prostatrienoate-cyclo[8R/12]/// CID:135636287//////	[M]	1913	LoI_z
170534	C26H39F3O2	440.289666568091	LMST03020024///LipidMaps///(5Z/7E)-(3S)-26/26/26-trifluoro-27-nor-9/10-seco-5/7/10(19)-cholestatriene-3/25-diol/// CID:14715032//////	[M]	1914	LoI_z
1705313	C26H39F3O2	440.289666568091	LMST03020024///LipidMaps///(5Z/7E)-(3S)-26/26/26-trifluoro-27-nor-9/10-seco-5/7/10(19)-cholestatriene-3/25-diol/// CID:14715032//////	[M]	1915	LoI_z
27085	C27H52O4	440.386011564091	MAG///MycoMass///glycerides///monoacylated///24///1	[M]	1916	LoI_z
270813	C27H52O4	440.386011564091	MAG///MycoMass///glycerides///monoacylated///24///1	[M]	1917	LoI_z
270823	C27H52O4	440.386011564091	MAG///MycoMass///glycerides///monoacylated///24///1	[M]	1918	LoI_z
170854	C26H39N3O3	441.298593528091	LMFA08020131///LipidMaps///N-(5Z/8Z/11Z/14Z-eicosatetraenoyl)-histidine/// CID:123060546//////	[M]	1926	LoI_z
1708513	C26H39N3O3	441.298593528091	LMFA08020131///LipidMaps///N-(5Z/8Z/11Z/14Z-eicosatetraenoyl)-histidine/// CID:123060546//////	[M]	1927	LoI_z
171403	C19H26Br2O2	444.029405692091	LMFA01090090///LipidMaps///Methyl 18/18-dibromo-17-octadecen-5/7-diynoate/// CID:135635981//////	[M]	1945	LoI_z
171813	C20H32NO8P	445.186005034091	LMGP01011235///LipidMaps///1/2-di-(2E/4E-hexadienoyl)-sn-glycero-3-phosphocholine/// CID:7983715//////	[M]	1952	LoI_z
172403	C23H26O9	446.157133832091	LMPK12140653///LipidMaps///5-Hydroxy-7/8-dimethoxyflavanone 5-rhamnoside/// CID:74381953//////	[M]	1954	LoI_z
173503	C22H24O10	448.136398388091	LMPK12111505///LipidMaps///unknown/// CID:85295168//////	[M]	1963	LoI_z
173513	C22H24O10	448.136398388091	LMPK12113368///LipidMaps///3'-Hydroxy-3/5/6/7/8/4'/5'-heptamethoxyflavone/// CID:85297031//////	[M]	1963	LoI_z
173523	C22H24O10	448.136398388091	LMPK12113369///LipidMaps///5-Hydroxy-3/6/7/8/3'/4'/5'-heptamethoxyflavone/// CID:85297032//////	[M]	1963	LoI_z
173533	C22H24O10	448.136398388091	LMPK12120104///LipidMaps///unknown/// CID:74380714//////	[M]	1963	LoI_z
173543	C22H24O10	448.136398388091	LMPK12120150///LipidMaps///4/2'/4'-Trihydroxy-3-methoxychalcone 4'-O-glucoside/// CID:74380760//////	[M]	1963	LoI_z
173553	C22H24O10	448.136398388091	LMPK12120199///LipidMaps///2/2'/6'-Trihydroxy-4'-methoxychalcone 2'-O-glucoside/// CID:74380809//////	[M]	1963	LoI_z
173563	C22H24O10	448.136398388091	LMPK12120288///LipidMaps///4/2'/4'-Trihydroxy-6'-methoxychalcone 4-glucoside/// CID:74380898//////	[M]	1963	LoI_z
173573	C22H24O10	448.136398388091	LMPK12120289///LipidMaps///unknown/// CID:74380899//////	[M]	1963	LoI_z
173583	C22H24O10	448.136398388091	LMPK12120306///LipidMaps///unknown/// CID:74380916//////	[M]	1963	LoI_z
173593	C22H24O10	448.136398388091	LMPK12140106///LipidMaps///unknown/// CID:74381406//////	[M]	1963	LoI_z
173603	C22H24O10	448.136398388091	LMPK12140231///LipidMaps///unknown/// CID:74381531//////	[M]	1963	LoI_z
173613	C22H24O10	448.136398388091	LMPK12140334///LipidMaps///unknown/// CID:74381634//////	[M]	1963	LoI_z
173623	C22H24O10	448.136398388091	LMPK12140336///LipidMaps///unknown/// CID:74381636//////	[M]	1963	LoI_z
173633	C22H24O10	448.136398388091	LMPK12140340///LipidMaps///unknown/// CID:74381640//////	[M]	1963	LoI_z
173643	C22H24O10	448.136398388091	LMPK12140379///LipidMaps///unknown/// CID:74381679//////	[M]	1963	LoI_z
173653	C22H24O10	448.136398388091	LMPK12140538///LipidMaps///unknown/// CID:74381838//////	[M]	1963	LoI_z
173663	C22H24O10	448.136398388091	LMPK12140539///LipidMaps///7/4'-Dihydroxy-5-methoxyflavanone 4'-glucoside/// CID:74381839//////	[M]	1963	LoI_z
173673	C22H24O10	448.136398388091	LMPK12140564///LipidMaps///unknown/// CID:74381864//////	[M]	1963	LoI_z
173683	C22H24O10	448.136398388091	LMPK12140606///LipidMaps///6/7-Dihydroxy-5-methoxyflavanone 7-O-glucoside/// CID:74381906//////	[M]	1963	LoI_z
173693	C22H24O10	448.136398388091	LMPK12140651///LipidMaps///unknown/// CID:74381951//////	[M]	1963	LoI_z
174722	C20H36O7P2	450.193078172091	LMPR0104010001///LipidMaps///3/7/11/15-tetramethyl-2Z/6Z/10Z/14-hexadecatetraen-1-ol diphosphate/// CID:74382378/// CHEBI:48861/// HMDB04486	[M]	1980	LoI_z
174732	C20H36O7P2	450.193078172091	LMPR0104010003///LipidMaps///3/7/11/15-tetramethyl-2E/6Z/10Z/14-hexadecatetraen-1-ol diphosphate/// CID:74382380/// CHEBI:15831/// HMDB04486	[M]	1980	LoI_z
174742	C20H36O7P2	450.193078172091	LMPR0104010013///LipidMaps///(2E/6Z/10E)-3/7/11/15-tetramethylhexadeca-2/6/10/14-tetraen-1-yl trihydrogen diphosphate/// CID:85297276/// CHEBI:48862///	[M]	1980	LoI_z
174752	C20H36O7P2	450.193078172091	LMPR0104030001///LipidMaps///unknown/// CID:74382388/// CHEBI:28151///	[M]	1980	LoI_z
174762	C20H36O7P2	450.193078172091	LMPR0104030002///LipidMaps///unknown/// CID:74382389/// CHEBI:28151///	[M]	1980	LoI_z
174772	C20H36O7P2	450.193078172091	LMPR0104030003///LipidMaps///unknown/// CID:74382390/// CHEBI:23375///	[M]	1980	LoI_z
174782	C20H36O7P2	450.193078172091	LMPR0104030006///LipidMaps///(2E)-3-methyl-5-[(1R/2S/8aS)-1/2/5/5-tetramethyl-1/2/3/5/6/7/8/8a-octahydronaphthalen-1-yl]pent-2-en-1-yl trihydrogen diphosphate/// CID:85297285/// CHEBI:50388///	[M]	1980	LoI_z
174792	C20H36O7P2	450.193078172091	LMPR0104040003///LipidMaps///(2E)-3-methyl-5-[(1R/2R/4aS/8aS)-1/2/4a/5-tetramethyl-1/2/3/4/4a/7/8/8a-octahydronaphthalen-1-yl]pent-2-en-1-yl trihydrogen diphosphate/// CID:85297291/// CHEBI:50303///	[M]	1980	LoI_z
46852	C22H43O7P1	450.274091766091	LPA///MycoMass///phosphatidic acids///lyso///19///1	[M]	1983	LoI_z
174812	C22H43O7P	450.274091766091	LMGP10050025///LipidMaps///1-(9Z-nonadecenoyl)-glycero-3-phosphate/// CID:123067340//////	[M]	1983	LoI_z
175232	C26H29NO6	451.198939068091	LMPK12050157///LipidMaps///4'-Amino-5/7/3'-trihydroxy-5'-methoxy-2'/6'-diprenylisoflavone/// CID:85292891//////	[M]	1989	LoI_z
1052	C21H42N1O7P1	451.269340734091	Lyso-PE (R1CO2H=16:1)///mtbLipids	[M-H]-	1990	LoI_z
48732	C21H42O7N1P1	451.269340734091	LPE///MycoMass///phosphatidylethanolamines///lyso///16///1	[M]	1990	LoI_z
175242	C21H42NO7P	451.269340734091	LMGP01020146///LipidMaps///1-(10E-undecenyl)-2-acetyl-sn-glycero-3-phosphocholine/// CID:49703535//////	[M]	1990	LoI_z
175252	C21H42NO7P	451.269340734091	LMGP02050010///LipidMaps///1-(9Z-hexadecenoyl)-glycero-3-phosphoethanolamine/// CID:123062683//////	[M]	1990	LoI_z
175542	C29H24O5	452.161825288091	LMPK12120473///LipidMaps///1-[1/3-Dihydroxy-4-[(2-hydroxyphenyl)methyl]-9H-xanthen-2-yl]-3-phenyl-1-propanone/// CID:74381083//////	[M]	2002	LoI_z
175632	C27H32O6	452.219340164091	LMPK12120281///LipidMaps///unknown/// CID:74380891//////	[M]	2003	LoI_z
175642	C27H32O6	452.219340164091	LMPK12140500///LipidMaps///(2S)-7/4'-Dihydroxy-8-lavandulyl-5/2'-dimethoxyflavanone/// CID:74381800//////	[M]	2003	LoI_z
175652	C27H32O6	452.219340164091	LMPK12140583///LipidMaps///unknown/// CID:74381883//////	[M]	2003	LoI_z
27283	C27H48O5	452.349626056091	DAG///MycoMass///glycerides///diacylated///24///2	[M]	2006	LoI_z
175793	C27H48O5	452.349626056091	LMST01010238///LipidMaps///5a-Cholestane-3a/7a/12a/23/25-pentol/// CID:85300672/// HMDB00558///	[M]	2006	LoI_z
175803	C27H48O5	452.349626056091	LMST01010240///LipidMaps///5b-Cholestane-3a/7a/12a/23R/25-pentol/// CID:85300674/// HMDB00513///	[M]	2006	LoI_z
175813	C27H48O5	452.349626056091	LMST01010241///LipidMaps///5b-Cholestane-3a/7a/12a/23S/25-pentol/// CID:85300675/// HMDB00483///	[M]	2006	LoI_z
175823	C27H48O5	452.349626056091	LMST01010321///LipidMaps///5alpha-cholestan-3beta/6alpha/8beta/15alpha/24S-triol/// CID:123068924//////	[M]	2006	LoI_z
175833	C27H48O5	452.349626056091	LMST01010323///LipidMaps///(25S)-5alpha-cholestan-3beta/6beta/15alpha/16beta/26-pentol/// CID:123068926//////	[M]	2006	LoI_z
175843	C27H48O5	452.349626056091	LMST04030003///LipidMaps///5beta-Cholestane-3alpha/6beta/7alpha/25/26-pentol/// CID:7851320//////	[M]	2006	LoI_z
175853	C27H48O5	452.349626056091	LMST04030004///LipidMaps///5beta-Cholestane-2beta/3alpha/7alpha/12alpha/26-pentol/// CID:7851321//////	[M]	2006	LoI_z
175863	C27H48O5	452.349626056091	LMST04030009///LipidMaps///5alpha-Cholestane-3beta/7alpha/12alpha/26/27-pentol/// CID:7851326//////	[M]	2006	LoI_z
175873	C27H48O5	452.349626056091	LMST04030012///LipidMaps///5alpha-Cholestane-3beta/7alpha/12alpha/25/26-pentol/// CID:7851329//////	[M]	2006	LoI_z
175883	C27H48O5	452.349626056091	LMST04030015///LipidMaps///5alpha-Cholestane-3alpha/7alpha/12alpha/25/26-pentol/// CID:7851332//////	[M]	2006	LoI_z
175893	C27H48O5	452.349626056091	LMST04030016///LipidMaps///5beta-Cholestane-3alpha/7alpha/12alpha/25/26-pentol/// CID:7851333/// HMDB02180///	[M]	2006	LoI_z
175903	C27H48O5	452.349626056091	LMST04030017///LipidMaps///5alpha-Cholestane-3alpha/7alpha/12alpha/24/26-pentol/// CID:7851334//////	[M]	2006	LoI_z
175913	C27H48O5	452.349626056091	LMST04030018///LipidMaps///5beta-Cholestane-3alpha/7alpha/12alpha/24/26-pentol/// CID:7851335/// CHEBI:48732///	[M]	2006	LoI_z
175923	C27H48O5	452.349626056091	LMST04030019///LipidMaps///5alpha-Cholestane-3alpha/7alpha/12alpha/26/27-pentol/// CID:7851336/// CHEBI:50422///	[M]	2006	LoI_z
175933	C27H48O5	452.349626056091	LMST04030026///LipidMaps///5beta-Cholestane-3alpha/6beta/7beta/25/26-pentol/// CID:7851343//////	[M]	2006	LoI_z
175943	C27H48O5	452.349626056091	LMST04030027///LipidMaps///5beta-Cholestane-3alpha/6alpha/7beta/25/26-pentol/// CID:7851344//////	[M]	2006	LoI_z
175953	C27H48O5	452.349626056091	LMST04030032///LipidMaps///5beta-Cholestane-3alpha/7alpha/12alpha/22/25-pentol/// CID:7851349//////	[M]	2006	LoI_z
175963	C27H48O5	452.349626056091	LMST04030038///LipidMaps///5beta-Cholestane-3alpha/7alpha/12alpha/23/25-pentol/// CID:7851355/// HMDB00483///	[M]	2006	LoI_z
175973	C27H48O5	452.349626056091	LMST04030039///LipidMaps///5beta-Cholestane-3alpha/7alpha/12alpha/24/25-pentol/// CID:7851356/// HMDB00556///	[M]	2006	LoI_z
272811	C27H48O5	452.349626056091	DAG///MycoMass///glycerides///diacylated///24///2	[M]	2007	LoI_z
1757911	C27H48O5	452.349626056091	LMST01010238///LipidMaps///5a-Cholestane-3a/7a/12a/23/25-pentol/// CID:85300672/// HMDB00558///	[M]	2007	LoI_z
1758011	C27H48O5	452.349626056091	LMST01010240///LipidMaps///5b-Cholestane-3a/7a/12a/23R/25-pentol/// CID:85300674/// HMDB00513///	[M]	2007	LoI_z
1758111	C27H48O5	452.349626056091	LMST01010241///LipidMaps///5b-Cholestane-3a/7a/12a/23S/25-pentol/// CID:85300675/// HMDB00483///	[M]	2007	LoI_z
1758211	C27H48O5	452.349626056091	LMST01010321///LipidMaps///5alpha-cholestan-3beta/6alpha/8beta/15alpha/24S-triol/// CID:123068924//////	[M]	2007	LoI_z
1758311	C27H48O5	452.349626056091	LMST01010323///LipidMaps///(25S)-5alpha-cholestan-3beta/6beta/15alpha/16beta/26-pentol/// CID:123068926//////	[M]	2007	LoI_z
1758411	C27H48O5	452.349626056091	LMST04030003///LipidMaps///5beta-Cholestane-3alpha/6beta/7alpha/25/26-pentol/// CID:7851320//////	[M]	2007	LoI_z
1758511	C27H48O5	452.349626056091	LMST04030004///LipidMaps///5beta-Cholestane-2beta/3alpha/7alpha/12alpha/26-pentol/// CID:7851321//////	[M]	2007	LoI_z
1758611	C27H48O5	452.349626056091	LMST04030009///LipidMaps///5alpha-Cholestane-3beta/7alpha/12alpha/26/27-pentol/// CID:7851326//////	[M]	2007	LoI_z
1758711	C27H48O5	452.349626056091	LMST04030012///LipidMaps///5alpha-Cholestane-3beta/7alpha/12alpha/25/26-pentol/// CID:7851329//////	[M]	2007	LoI_z
1758811	C27H48O5	452.349626056091	LMST04030015///LipidMaps///5alpha-Cholestane-3alpha/7alpha/12alpha/25/26-pentol/// CID:7851332//////	[M]	2007	LoI_z
1758911	C27H48O5	452.349626056091	LMST04030016///LipidMaps///5beta-Cholestane-3alpha/7alpha/12alpha/25/26-pentol/// CID:7851333/// HMDB02180///	[M]	2007	LoI_z
1759011	C27H48O5	452.349626056091	LMST04030017///LipidMaps///5alpha-Cholestane-3alpha/7alpha/12alpha/24/26-pentol/// CID:7851334//////	[M]	2007	LoI_z
1759111	C27H48O5	452.349626056091	LMST04030018///LipidMaps///5beta-Cholestane-3alpha/7alpha/12alpha/24/26-pentol/// CID:7851335/// CHEBI:48732///	[M]	2007	LoI_z
1759211	C27H48O5	452.349626056091	LMST04030019///LipidMaps///5alpha-Cholestane-3alpha/7alpha/12alpha/26/27-pentol/// CID:7851336/// CHEBI:50422///	[M]	2007	LoI_z
1759311	C27H48O5	452.349626056091	LMST04030026///LipidMaps///5beta-Cholestane-3alpha/6beta/7beta/25/26-pentol/// CID:7851343//////	[M]	2007	LoI_z
1759411	C27H48O5	452.349626056091	LMST04030027///LipidMaps///5beta-Cholestane-3alpha/6alpha/7beta/25/26-pentol/// CID:7851344//////	[M]	2007	LoI_z
1759511	C27H48O5	452.349626056091	LMST04030032///LipidMaps///5beta-Cholestane-3alpha/7alpha/12alpha/22/25-pentol/// CID:7851349//////	[M]	2007	LoI_z
1759611	C27H48O5	452.349626056091	LMST04030038///LipidMaps///5beta-Cholestane-3alpha/7alpha/12alpha/23/25-pentol/// CID:7851355/// HMDB00483///	[M]	2007	LoI_z
1759711	C27H48O5	452.349626056091	LMST04030039///LipidMaps///5beta-Cholestane-3alpha/7alpha/12alpha/24/25-pentol/// CID:7851356/// HMDB00556///	[M]	2007	LoI_z
17604	C28H52O4	452.386011564091	LMFA07040063///LipidMaps///2-Hydroxy-24-keto-octacosanolide/// CID:135637081//////	[M]	2008	LoI_z
106	C21H44N1O7P1	453.284990798091	Lyso-PE (R1CO2H=16:0)///mtbLipids	[M-H]-	2016	LoI_z
4874	C21H44O7N1P1	453.284990798091	LPE///MycoMass///phosphatidylethanolamines///lyso///16///0	[M]	2016	LoI_z
17615	C21H44NO7P	453.284990798091	LMGP01050001///LipidMaps///1-tridecanoyl-sn-glycero-3-phosphocholine/// CID:4266272//////	[M]	2016	LoI_z
17616	C21H44NO7P	453.284990798091	LMGP02050002///LipidMaps///1-hexadecanoyl-sn-glycero-3-phosphoethanolamine/// CID:14714339/// HMDB11503///	[M]	2016	LoI_z
2729	C27H50O5	454.365276120091	DAG///MycoMass///glycerides///diacylated///24///1	[M]	2027	LoI_z
27291	C27H50O5	454.365276120091	DAG///MycoMass///glycerides///diacylated///24///1	[M]	2028	LoI_z
2710	C28H54O4	454.401661628091	MAG///MycoMass///glycerides///monoacylated///25///1	[M]	2029	LoI_z
27101	C28H54O4	454.401661628091	MAG///MycoMass///glycerides///monoacylated///25///1	[M]	2030	LoI_z
2730	C27H52O5	456.380926184091	DAG///MycoMass///glycerides///diacylated///24///0	[M]	2043	LoI_z
17694	C27H52O5	456.380926184091	LMGL02010323///LipidMaps///1/2-didodecanoyl-sn-glycerol/// CID:135638082//////	[M]	2043	LoI_z
17714	C26H38N2O3S	458.259765496091	LMFA08020050///LipidMaps///N-(4-benzenesulfonamide)-5Z/8Z/11Z/14Z-eicosatetraenoyl amine/// CID:7850569//////	[M]	2058	LoI_z
177141	C26H38N2O3S	458.259765496091	LMFA08020050///LipidMaps///N-(4-benzenesulfonamide)-5Z/8Z/11Z/14Z-eicosatetraenoyl amine/// CID:7850569//////	[M]	2059	LoI_z
17902	C22H42NO7P	463.269340734091	LMGP02050016///LipidMaps///1-(9Z/12Z-heptadecadienoyl)-glycero-3-phosphoethanolamine/// CID:123062689//////	[M]	2089	LoI_z
107	C22H44N1O7P1	465.284990798091	Lyso-PE (R1CO2H=17:1)///mtbLipids	[M-H]-	2098	LoI_z
4875	C22H44O7N1P1	465.284990798091	LPE///MycoMass///phosphatidylethanolamines///lyso///17///1	[M]	2098	LoI_z
17998	C22H44NO7P	465.284990798091	LMGP01050014///LipidMaps///1-(9Z-tetradecenoyl)-sn-glycero-3-phosphocholine/// CID:7983910/// HMDB10380///	[M]	2098	LoI_z
17999	C22H44NO7P	465.284990798091	LMGP02050008///LipidMaps///1-(9Z-heptadecenoyl)-sn-glycero-3-phosphoethanolamine/// CID:74380435//////	[M]	2098	LoI_z
18003	C23H48NO6P	465.321376306091	LMGP01070003///LipidMaps///1-(1Z-pentadecenyl)-sn-glycero-3-phosphocholine/// CID:14713964//////	[M]	2099	LoI_z
18004	C23H48NO6P	465.321376306091	LMGP02060004///LipidMaps///1-(9Z-octadecenyl)-sn-glycero-3-phosphoethanolamine/// CID:74380439//////	[M]	2099	LoI_z
18005	C23H48NO6P	465.321376306091	LMGP02070002///LipidMaps///1-(1Z-octadecenyl)-sn-glycero-3-phosphoethanolamine/// CID:74380441//////	[M]	2099	LoI_z
18028	C28H41F3O2	466.305316632091	LMST03010010///LipidMaps///(5Z/7E/22E)-(3S/24RS)-28/28/28-trifluoro-9/10-seco-5/7/10(19)/22-ergostatetraene-3/25-diol/// CID:14714968//////	[M]	2107	LoI_z
4689	C23H47O7P1	466.305391894091	LPA///MycoMass///phosphatidic acids///lyso///20///0	[M]	2107	LoI_z
18029	C23H47O7P	466.305391894091	LMGP10050018///LipidMaps///1-eicosanoyl-glycero-3-phosphate/// CID:123067333//////	[M]	2107	LoI_z
18056	C23H51N2O5P	466.353010782091	LMSP01060002///LipidMaps///Sphinganine-1-phosphocholine/// CID:7850622//////	[M]	2108	LoI_z
2731	C28H50O5	466.365276120091	DAG///MycoMass///glycerides///diacylated///25///2	[M]	2109	LoI_z
18057	C28H50O5	466.365276120091	LMST01030128///LipidMaps///campestan-2alpha/3alpha/6alpha/22R/23R-pentol/// CID:24702225/// CHEBI:20760///	[M]	2109	LoI_z
2732	C28H52O5	468.380926184091	DAG///MycoMass///glycerides///diacylated///25///1	[M]	2123	LoI_z
4067	C30H60O3	468.453697200091	HPA///MycoMass///hydroxyphthioceranic acid///unknown///30///0	[M]	2124	LoI_z
18132	C30H60O3	468.453697200091	LMFA01050221///LipidMaps///30-hydroxy-triacontanoic acid/// CID:7982600//////	[M]	2124	LoI_z
18191	C23H40NO7P	473.253690670091	LMGP02050018///LipidMaps///1-(6Z/9Z/12Z/15Z-octadecatetraenoyl)-glycero-3-phosphoethanolamine/// CID:123062691//////	[M]	2142	LoI_z
18218	C29H46O5	474.333975992091	LMST01031102///LipidMaps///11-acetoxy-3beta/6alpha-dihydroxy-24-methyl-27-nor-9/11-seco-5alpha-cholesta-7/22E-dien-9-one. /// CID:123069029//////	[M]	2176	LoI_z
18219	C29H46O5	474.333975992091	LMST03020414///LipidMaps///(5Z/7E)-(1S/3R)-18-acetoxy-9/10-seco-5/7/10(19)-cholestatriene-1/3/25-triol/// CID:14715289//////	[M]	2176	LoI_z
18236	C23H42NO7P	475.269340734091	LMGP02050017///LipidMaps///1-(6Z/9Z/12Z-octadecatrienoyl)-glycero-3-phosphoethanolamine/// CID:123062690//////	[M]	2197	LoI_z
18237	C23H42NO7P	475.269340734091	LMGP02050029///LipidMaps///1-(9Z/12Z/15Z-octadecatrienoyl)-glycero-3-phosphoethanolamine/// CID:123062702//////	[M]	2197	LoI_z
18300	C31H40O4	476.292111180091	LMPK12160053///LipidMaps///unknown/// CID:85297110//////	[M]	2212	LoI_z
18405	C29H37NO5	479.266624704091	LMPK11000002///LipidMaps///unknown/// CID:74380554//////	[M]	2228	LoI_z
109	C23H46N1O7P1	479.300640862091	Lyso-PE (R1CO2H=18:1)///mtbLipids	[M-H]-	2229	LoI_z
4877	C23H46O7N1P1	479.300640862091	LPE///MycoMass///phosphatidylethanolamines///lyso///18///1	[M]	2229	LoI_z
18406	C23H46NO7P	479.300640862091	LMGP01050125///LipidMaps///1-(9Z-pentadecenoyl)-glycero-3-phosphocholine/// CID:123061578//////	[M]	2229	LoI_z
18407	C23H46NO7P	479.300640862091	LMGP02050004///LipidMaps///1-(9Z-octadecenoyl)-sn-glycero-3-phosphoethanolamine/// CID:14714341/// HMDB11506///	[M]	2229	LoI_z
1091	C23H46N1O7P1	479.300640862091	Lyso-PE (R1CO2H=18:1)///mtbLipids	[M-H]-	2230	LoI_z
48771	C23H46O7N1P1	479.300640862091	LPE///MycoMass///phosphatidylethanolamines///lyso///18///1	[M]	2230	LoI_z
184061	C23H46NO7P	479.300640862091	LMGP01050125///LipidMaps///1-(9Z-pentadecenoyl)-glycero-3-phosphocholine/// CID:123061578//////	[M]	2230	LoI_z
184071	C23H46NO7P	479.300640862091	LMGP02050004///LipidMaps///1-(9Z-octadecenoyl)-sn-glycero-3-phosphoethanolamine/// CID:14714341/// HMDB11506///	[M]	2230	LoI_z
18438	C27H44O7	480.308155168091	LMST01010186///LipidMaps///2beta/3beta/14/20/21/25-hexahydroxy-5beta-cholest-7-en-6-one/// CID:85300620/// CHEBI:19804///	[M]	2235	LoI_z
18439	C27H44O7	480.308155168091	LMST01010194///LipidMaps///(22R/25R)-2beta/3beta/14/20/22/26-hexahydroxy-5beta-cholest-7-en-6-one/// CID:85300628/// CHEBI:27495///	[M]	2235	LoI_z
18440	C27H44O7	480.308155168091	LMST01010209///LipidMaps///2beta/3beta/14alpha/20/22R/25-hexahydroxy-5beta-cholest-7-en-6-one/// CID:85300643/// CHEBI:16587///	[M]	2235	LoI_z
4691	C24H49O7P1	480.321041958091	LPA///MycoMass///phosphatidic acids///lyso///21///0	[M]	2236	LoI_z
18441	C24H49O7P	480.321041958091	LMGP10050032///LipidMaps///1-heneicosanoyl-glycero-3-phosphate/// CID:123067347//////	[M]	2236	LoI_z
110	C23H48N1O7P1	481.316290926091	Lyso-PE (R1CO2H=18:0)///mtbLipids	[M-H]-	2245	LoI_z
4878	C23H48O7N1P1	481.316290926091	LPE///MycoMass///phosphatidylethanolamines///lyso///18///0	[M]	2245	LoI_z
18470	C23H48NO7P	481.316290926091	LMGP01050016///LipidMaps///1-pentadecanoyl-sn-glycero-3-phosphocholine/// CID:7983912/// HMDB10381///	[M]	2245	LoI_z
18471	C23H48NO7P	481.316290926091	LMGP01080020///LipidMaps///1-tetradecanoyl-2-methyl-sn-glycero-3-phosphocholine/// CID:123061598//////	[M]	2245	LoI_z
18472	C23H48NO7P	481.316290926091	LMGP01080029///LipidMaps///1-heptanoyl-2-octyl-sn-glycero-3-phosphocholine/// CID:123061603//////	[M]	2245	LoI_z
18473	C23H48NO7P	481.316290926091	LMGP02050001///LipidMaps///1-octadecanoyl-sn-glycero-3-phosphoethanolamine/// CID:14714338/// HMDB11130///	[M]	2245	LoI_z
18482	C30H42O3S	482.284917624091	LMST03020640///LipidMaps///(7E/16Z)-(1S/3R)-23-thia-24/24b-clycobenzyl-19-nor-24a/24b-dihomo-9/10-seco-5/7/16-cholestatriene-1/3/25-triol/// CID:49703722//////	[M]	2255	LoI_z
18483	C30H42O3S	482.284917624091	LMST03020641///LipidMaps///(7E/16Z)-(1S/3R/20R)-23-thia-24/24b-benzyl-19-nor-24a/24b-dihomo-9/10-seco-5/7/16-cholestatriene-1/3/25-triol/// CID:49703723//////	[M]	2255	LoI_z
2714	C30H58O4	482.432961756091	MAG///MycoMass///glycerides///monoacylated///27///1	[M]	2257	LoI_z
18487	C30H58O4	482.432961756091	LMFA01170042///LipidMaps///Triacontanedioic acid/// CID:14710841//////	[M]	2257	LoI_z
18490	C22H46NO8P	483.295555482091	LMGP03060003///LipidMaps///1-hexadecyl-glycero-3-phosphoserine/// CID:123063863//////	[M]	2260	LoI_z
18498	C25H40O9	484.266684280091	LMST05010036///LipidMaps///17-hydroxyandrostane-3-glucuronide/// CID:85300909/// HMDB10359///	[M]	2265	LoI_z
18501	C30H44O5	484.318325928091	LMST04030214///LipidMaps///(25S)-3-oxo-12beta-acetoxy-cholest-1/4-dien-26-oic acid/// CID:123069319//////	[M]	2266	LoI_z
18547	C28H40O7	488.276855040091	LMST02030128///LipidMaps///11beta/17alpha/21-trihydroxypregn-4-ene-3/20-dione 17-butyrate/ 21-propionate/// CID:24702340//////	[M]	2286	LoI_z
18610	C28H42O7	490.292505104091	LMST05050007///LipidMaps///3beta-(2'-O-acetyl-alpha-fucopyranosyloxy)-pregna-5/20-diene/// CID:123069328//////	[M]	2304	LoI_z
4347	C28H59O4P1	490.414548418091	PM///MycoMass///mycoketides///phopho///28///0	[M]	2307	LoI_z
18627	C27H41NO5S	491.269995832091	LMPK04000001///LipidMaps///unknown/// CID:74380482//////	[M]	2311	LoI_z
4693	C25H49O7P1	492.321041958091	LPA///MycoMass///phosphatidic acids///lyso///22///1	[M]	2321	LoI_z
18688	C25H49O7P	492.321041958091	LMGP10050029///LipidMaps///1-(11Z-docosenoyl)-glycero-3-phosphate/// CID:123067344//////	[M]	2321	LoI_z
111	C24H48N1O7P1	493.316290926091	Lyso-PE (R1CO2H=19:1)///mtbLipids	[M-H]-	2327	LoI_z
4879	C24H48O7N1P1	493.316290926091	LPE///MycoMass///phosphatidylethanolamines///lyso///19///1	[M]	2327	LoI_z
18699	C24H48NO7P	493.316290926091	LMGP01050021///LipidMaps///1-(9E-hexadecenoyl)-sn-glycero-3-phosphocholine/// CID:7983917//////	[M]	2327	LoI_z
18700	C24H48NO7P	493.316290926091	LMGP01050022///LipidMaps///1-(9Z-hexadecenoyl)-sn-glycero-3-phosphocholine/// CID:7983918/// HMDB10383///	[M]	2327	LoI_z
18701	C24H48NO7P	493.316290926091	LMGP02050019///LipidMaps///1-(9Z-nonadecenoyl)-glycero-3-phosphoethanolamine/// CID:123062692//////	[M]	2327	LoI_z
18702	C25H52NO6P	493.352676434091	LMGP01070007///LipidMaps///1-(1Z-heptadecenyl)-sn-glycero-3-phosphocholine/// CID:14713968//////	[M]	2328	LoI_z
18703	C25H52NO6P	493.352676434091	LMGP02070004///LipidMaps///1-(1Z-eicosenyl)-glycero-3-phosphoethanolamine/// CID:123062707//////	[M]	2328	LoI_z
18759	C22H42NO9P	495.259169974091	LMGP03050010///LipidMaps///1-(9Z-hexadecenoyl)-glycero-3-phosphoserine/// CID:123063837//////	[M]	2335	LoI_z
144	C23H45O9P1	496.279571070091	Lyso-PG (RCO2H=17:1)///mtbLipids	[M-H]-	2343	LoI_z
5049	C23H45O9P1	496.279571070091	LPG///MycoMass///phosphatidylglycerols///lyso///17///1	[M]	2343	LoI_z
18774	C23H45O9P	496.279571070091	LMGP04050036///LipidMaps///1-(9Z-heptadecenoyl)-glycero-3-phospho-(1'-sn-glycerol)/// CID:123065023//////	[M]	2343	LoI_z
2738	C30H56O5	496.412226312091	DAG///MycoMass///glycerides///diacylated///27///1	[M]	2344	LoI_z
2716	C31H60O4	496.448611820091	MAG///MycoMass///glycerides///monoacylated///28///1	[M]	2345	LoI_z
27161	C31H60O4	496.448611820091	MAG///MycoMass///glycerides///monoacylated///28///1	[M]	2346	LoI_z
18782	C22H44NO9P	497.274820038091	LMGP03050002///LipidMaps///1-hexadecanoyl-sn-glycero-3-phosphoserine/// CID:14714377//////	[M]	2348	LoI_z
18785	C26H26O10	498.152048452091	LMPK12020109///LipidMaps///unknown/// CID:85292561//////	[M]	2354	LoI_z
18786	C26H26O10	498.152048452091	LMPK12111838///LipidMaps///unknown/// CID:85295501//////	[M]	2354	LoI_z
18789	C25H35ClO8	498.201497180091	LMFA03120033///LipidMaps///methyl 5S/6S-diacetoxy-9-oxo-10-chloro-12R-hydroxy-7E/10E/14Z-prostatrienoate-cyclo[8/12R]/// CID:4266193//////	[M]	2355	LoI_z
18790	C25H35ClO8	498.201497180091	LMFA03120037///LipidMaps///methyl 5S/6S-diacetoxy-9-oxo-10-chloro-12R-hydroxy-7Z/10E/14Z-prostatrienoate-cyclo[8/12R]/// CID:4266197//////	[M]	2355	LoI_z
18791	C25H35ClO8	498.201497180091	LMFA03120041///LipidMaps///methyl 5S/6S-diacetoxy-9-oxo-10-chloro-12S-hydroxy-10E/14Z/17Z-prostatrienoate-cyclo[8R/12S]/// CID:4266201//////	[M]	2355	LoI_z
2739	C30H58O5	498.427876376091	DAG///MycoMass///glycerides///diacylated///27///0	[M]	2356	LoI_z
18810	C26H45NO6S	499.296210580091	LMST05040005///LipidMaps///N-(3alpha/7alpha-dihydroxy-5beta-cholan-24-oyl)-taurine/// CID:24702369/// CHEBI:16525/// HMDB00951	[M]	2359	LoI_z
18811	C26H45NO6S	499.296210580091	LMST05040013///LipidMaps///N-(3alpha/12alpha-dihydroxy-5beta-cholan-24-oyl)-taurine/// CID:85300958/// HMDB00896///	[M]	2359	LoI_z
18812	C26H45NO6S	499.296210580091	LMST05040015///LipidMaps///N-(3alpha/7beta-dihydroxy-5beta-cholan-24-oyl)-taurine/// CID:85300960/// HMDB00874///	[M]	2359	LoI_z
18813	C25H24O11	500.131313008091	LMPK12020140///LipidMaps///unknown/// CID:85292592//////	[M]	2361	LoI_z
18814	C25H24O11	500.131313008091	LMPK12050007///LipidMaps///unknown/// CID:85292742//////	[M]	2361	LoI_z
18815	C25H24O11	500.131313008091	LMPK12110390///LipidMaps///unknown/// CID:85294053//////	[M]	2361	LoI_z
18853	C25H46NO7P	503.300640862091	LMGP02050022///LipidMaps///1-(8Z/11Z/14Z-eicosatrienoyl)-glycero-3-phosphoethanolamine/// CID:123062695//////	[M]	2386	LoI_z
18941	C27H36F6O2	506.261401132091	LMST03020081///LipidMaps///(5Z/7E/22E)-(3S)-26/26/26/27/27/27-hexafluoro-9/10-seco-5/7/10(19)/22-cholestatetraene-3/25-diol/// CID:14715089//////	[M]	2403	LoI_z
18942	C24H43O9P	506.263921006091	LMGP04050020///LipidMaps///1-(6Z/9Z/12Z-octadecatrienoyl)-glycero-3-phospho-(1'-sn-glycerol)/// CID:123065007//////	[M]	2403	LoI_z
18943	C24H43O9P	506.263921006091	LMGP04050032///LipidMaps///1-(9Z/12Z/15Z-octadecatrienoyl)-glycero-3-phospho-(1'-sn-glycerol)/// CID:123065019//////	[M]	2403	LoI_z
4695	C26H51O7P1	506.336692022091	LPA///MycoMass///phosphatidic acids///lyso///23///1	[M]	2406	LoI_z
18948	C29H46O7	506.323805232091	LMST01010191///LipidMaps///(22R)-14/20/22/25-tetrahydroxy-6-oxo-5alpha-cholest-7-en-3beta-yl acetate/// CID:85300625/// CHEBI:20538///	[M]	2407	LoI_z
4881	C25H50O7N1P1	507.331940990091	LPE///MycoMass///phosphatidylethanolamines///lyso///20///1	[M]	2414	LoI_z
18969	C25H50NO7P	507.331940990091	LMGP01050002///LipidMaps///1-(10Z-heptadecenoyl)-sn-glycero-3-phosphocholine/// CID:4266273//////	[M]	2414	LoI_z
18970	C25H50NO7P	507.331940990091	LMGP01050126///LipidMaps///1-(9Z-heptadecenoyl)-glycero-3-phosphocholine/// CID:123061579//////	[M]	2414	LoI_z
18971	C25H50NO7P	507.331940990091	LMGP02050020///LipidMaps///1-(11Z-eicosenoyl)-glycero-3-phosphoethanolamine/// CID:123062693//////	[M]	2414	LoI_z
48811	C25H50O7N1P1	507.331940990091	LPE///MycoMass///phosphatidylethanolamines///lyso///20///1	[M]	2415	LoI_z
189691	C25H50NO7P	507.331940990091	LMGP01050002///LipidMaps///1-(10Z-heptadecenoyl)-sn-glycero-3-phosphocholine/// CID:4266273//////	[M]	2415	LoI_z
189701	C25H50NO7P	507.331940990091	LMGP01050126///LipidMaps///1-(9Z-heptadecenoyl)-glycero-3-phosphocholine/// CID:123061579//////	[M]	2415	LoI_z
189711	C25H50NO7P	507.331940990091	LMGP02050020///LipidMaps///1-(11Z-eicosenoyl)-glycero-3-phosphoethanolamine/// CID:123062693//////	[M]	2415	LoI_z
48812	C25H50O7N1P1	507.331940990091	LPE///MycoMass///phosphatidylethanolamines///lyso///20///1	[M]	2416	LoI_z
189692	C25H50NO7P	507.331940990091	LMGP01050002///LipidMaps///1-(10Z-heptadecenoyl)-sn-glycero-3-phosphocholine/// CID:4266273//////	[M]	2416	LoI_z
189702	C25H50NO7P	507.331940990091	LMGP01050126///LipidMaps///1-(9Z-heptadecenoyl)-glycero-3-phosphocholine/// CID:123061579//////	[M]	2416	LoI_z
189712	C25H50NO7P	507.331940990091	LMGP02050020///LipidMaps///1-(11Z-eicosenoyl)-glycero-3-phosphoethanolamine/// CID:123062693//////	[M]	2416	LoI_z
18972	C26H54NO6P	507.368326498091	LMGP01060034///LipidMaps///1-(11Z-octadecenyl)-sn-glycero-3-phosphocholine/// CID:123061593//////	[M]	2417	LoI_z
18973	C26H54NO6P	507.368326498091	LMGP01060039///LipidMaps///1-(9Z-octadecenyl)-sn-glycero-3-phosphocholine/// CID:123061594//////	[M]	2417	LoI_z
18974	C26H54NO6P	507.368326498091	LMGP01070008///LipidMaps///1-(1E-octadecenyl)-sn-glycero-3-phosphocholine/// CID:14713969//////	[M]	2417	LoI_z
18975	C26H54NO6P	507.368326498091	LMGP01070009///LipidMaps///1-(1Z-octadecenyl)-sn-glycero-3-phosphocholine/// CID:14713970//////	[M]	2417	LoI_z
189721	C26H54NO6P	507.368326498091	LMGP01060034///LipidMaps///1-(11Z-octadecenyl)-sn-glycero-3-phosphocholine/// CID:123061593//////	[M]	2418	LoI_z
189731	C26H54NO6P	507.368326498091	LMGP01060039///LipidMaps///1-(9Z-octadecenyl)-sn-glycero-3-phosphocholine/// CID:123061594//////	[M]	2418	LoI_z
189741	C26H54NO6P	507.368326498091	LMGP01070008///LipidMaps///1-(1E-octadecenyl)-sn-glycero-3-phosphocholine/// CID:14713969//////	[M]	2418	LoI_z
189751	C26H54NO6P	507.368326498091	LMGP01070009///LipidMaps///1-(1Z-octadecenyl)-sn-glycero-3-phosphocholine/// CID:14713970//////	[M]	2418	LoI_z
19007	C25H32O11	508.193913264091	LMPR0104170033///LipidMaps///unknown/// CID:85297316/// CHEBI:52076///	[M]	2422	LoI_z
19014	C29H48O7	508.339455296091	LMST04080001///LipidMaps///3alpha/7alpha/12alpha-trihydroxy-27-carboxymethyl-5beta-cholestan-26-oic acid/// CID:14715487//////	[M]	2429	LoI_z
19015	C30H52O6	508.375840804091	LMST01031065///LipidMaps///6beta-acetoxy-24-methylcholestan-3beta/5alpha/22R/24-tetrol/// CID:123068992//////	[M]	2432	LoI_z
146	C24H47O9P1	510.295221134091	Lyso-PG (RCO2H=18:1)///mtbLipids	[M-H]-	2450	LoI_z
5051	C24H47O9P1	510.295221134091	LPG///MycoMass///phosphatidylglycerols///lyso///18///1	[M]	2450	LoI_z
19041	C24H47O9P	510.295221134091	LMGP04050006///LipidMaps///1-(9Z-octadecenoyl)-sn-glycero-3-phospho-(1'-sn-glycerol)/// CID:14714413//////	[M]	2450	LoI_z
1461	C24H47O9P1	510.295221134091	Lyso-PG (RCO2H=18:1)///mtbLipids	[M-H]-	2451	LoI_z
50511	C24H47O9P1	510.295221134091	LPG///MycoMass///phosphatidylglycerols///lyso///18///1	[M]	2451	LoI_z
190411	C24H47O9P	510.295221134091	LMGP04050006///LipidMaps///1-(9Z-octadecenoyl)-sn-glycero-3-phospho-(1'-sn-glycerol)/// CID:14714413//////	[M]	2451	LoI_z
2741	C31H58O5	510.427876376091	DAG///MycoMass///glycerides///diacylated///28///1	[M]	2452	LoI_z
19045	C31H58O5	510.427876376091	LMGL02010322///LipidMaps///1-dodecanoyl-2-(9Z-hexadecenoyl)-sn-glycerol/// CID:135638081//////	[M]	2452	LoI_z
2718	C32H62O4	510.464261884091	MAG///MycoMass///glycerides///monoacylated///29///1	[M]	2453	LoI_z
19048	C23H46NO9P	511.290470102091	LMGP03050030///LipidMaps///1-heptadecanoyl-glycero-3-phosphoserine/// CID:123063857//////	[M]	2456	LoI_z
19062	C27H44O9	512.297984408091	LMST01010158///LipidMaps///(22R/25S)-2beta/3beta/11alpha/14/20/22/25/26-octahydroxy-5beta-cholest-7-en-6-one/// CID:85300592/// CHEBI:46739///	[M]	2461	LoI_z
19063	C27H44O9	512.297984408091	LMST01010177///LipidMaps///(22R/24R)-2beta/3beta/11alpha/14/20/22/24/25-octahydroxy-5beta-cholest-7-en-6-one/// CID:85300611/// CHEBI:18531///	[M]	2461	LoI_z
19064	C27H44O9	512.297984408091	LMST01010178///LipidMaps///(22R/25R)-2beta/3beta/11alpha/14/20/22/25/26-octahydroxy-5beta-cholest-7-en-6-one/// CID:85300612/// CHEBI:18532///	[M]	2461	LoI_z
19072	C27H30O10	514.183348580091	LMPK12112003///LipidMaps///unknown/// CID:85295666//////	[M]	2468	LoI_z
5213	C21H41O12P1	516.233014802091	LPI///MycoMass///phosphatidylinositols///lyso///12///0	[M]	2474	LoI_z
19095	C21H41O12P	516.233014802091	LMGP06050007///LipidMaps///1-dodecanoyl-glycero-3-phospho-(1'-myo-inositol)/// CID:123066169//////	[M]	2474	LoI_z
19096	C29H40O8	516.271769660091	LMST01040152///LipidMaps///(22R)-2beta/3beta/14/20-tetrahydroxy-22/26-epoxy-5beta-stigmasta-7/24-diene-6/12/26-trione/// CID:85300707/// CHEBI:27984///	[M]	2475	LoI_z
19127	C24H42NO9P	519.259169974091	LMGP03050017///LipidMaps///1-(6Z/9Z/12Z-octadecatrienoyl)-glycero-3-phosphoserine/// CID:123063844//////	[M]	2488	LoI_z
19128	C24H42NO9P	519.259169974091	LMGP03050029///LipidMaps///1-(9Z/12Z/15Z-octadecatrienoyl)-glycero-3-phosphoserine/// CID:123063856//////	[M]	2488	LoI_z
19150	C25H46O7P2	520.271328492091	LMPR03090023///LipidMaps///alpha-(3-methylbut-2-en-1-yl)-omega-(4-{[hydroxy(phosphonooxy)phosphoryl]oxy}-2-methylbutyl)poly[(2E)-2-methylbut-2-ene-1/4-diyl]/// CID:85297401/// CHEBI:15750///	[M]	2491	LoI_z
19151	C28H38F6O2	520.277051196091	LMST03010008///LipidMaps///(5E/7E/22E)-(3S)-26/26/26/27/27/27-hexafluoro-9/10-seco-5/7/10(19)/22-ergostatetraene-3/25-diol/// CID:14714966//////	[M]	2491	LoI_z
19152	C28H38F6O2	520.277051196091	LMST03010009///LipidMaps///(5Z/7E/22E)-(3S)-26/26/26/27/27/27-hexafluoro-9/10-seco-5/7/10(19)/22-ergostatetraene-3/25-diol/// CID:14714967//////	[M]	2491	LoI_z
19200	C28H42O9	522.282334344091	LMFA13010034///LipidMaps///14-O-(beta-D-glucopyranosyl)-7S/14R-dihydroxy-7/9/13/17-tetramethyl-2E/4E/8E/10E/12E/16E-octadecahexaenoic acid/// CID:135638056//////	[M]	2505	LoI_z
19201	C28H42O9	522.282334344091	LMFA13010035///LipidMaps///14-O-(alpha-D-glucopyranosyl)-7S/14S-dihydroxy-7/9/13/17-tetramethyl-2E/4E/8E/10E/12E/16E-octadecahexaenoic acid/// CID:135638057//////	[M]	2505	LoI_z
19202	C28H42O9	522.282334344091	LMFA13010040///LipidMaps///14-O-(alpha-D-mannopyranosyl)-7S/14S-dihydroxy-7/9/13/17-tetramethyl-2E/4E/8E/10E/12E/16E-octadecahexaenoic acid/// CID:135638061//////	[M]	2505	LoI_z
19208	C24H46NO9P	523.290470102091	LMGP03050001///LipidMaps///1-(9Z-octadecenoyl)-sn-glycero-3-phosphoserine/// CID:14714376//////	[M]	2513	LoI_z
2744	C32H60O5	524.443526440091	DAG///MycoMass///glycerides///diacylated///29///1	[M]	2522	LoI_z
19226	C32H60O5	524.443526440091	LMGL02010333///LipidMaps///1-dodecanoyl-2-(9Z-heptadecenoyl)-sn-glycerol/// CID:135638092//////	[M]	2522	LoI_z
19227	C32H60O5	524.443526440091	LMGL02010355///LipidMaps///1-tridecanoyl-2-(9Z-hexadecenoyl)-sn-glycerol/// CID:135638114//////	[M]	2522	LoI_z
24	C34H68O3	524.516297456091	Hydroxyphthioceranic acid (C34)///mtbLipids	[M-H]-	2523	LoI_z
4070	C34H68O3	524.516297456091	HPA///MycoMass///hydroxyphthioceranic acid///unknown///34///0	[M]	2523	LoI_z
19232	C34H68O3	524.516297456091	LMFA01020322///LipidMaps///2S/4S/6S/8R/10R/12R-hexamethyl-13-hydroxy-octacosanoic acid/// CID:123060070//////	[M]	2523	LoI_z
19238	C27H26O11	526.146963072091	LMPK12020265///LipidMaps///unknown/// CID:85292717//////	[M]	2532	LoI_z
19294	C30H42O8	530.287419724091	LMST01130008///LipidMaps///3-O-(alpha-L-rhamnopyranosyl)-3beta/14beta-dihydroxybufa-4/20/22-trienolide/// CID:123069235//////	[M]	2548	LoI_z
19384	C25H28O13	536.152442376091	LMPK12050421///LipidMaps///unknown/// CID:85293155//////	[M]	2565	LoI_z
19385	C25H28O13	536.152442376091	LMPK12050422///LipidMaps///unknown/// CID:85293156//////	[M]	2565	LoI_z
19386	C25H28O13	536.152442376091	LMPK12050437///LipidMaps///unknown/// CID:85293171//////	[M]	2565	LoI_z
19387	C25H28O13	536.152442376091	LMPK12111406///LipidMaps///5/7-Dihydroxy-8/3'/4'/5'-tetramethoxyflavone 6-C-glucoside/// CID:85295069//////	[M]	2565	LoI_z
19388	C25H28O13	536.152442376091	LMPK12111417///LipidMaps///5/4'-Dihidroxy-7/8/2'/3'-tetramethoxy flavone 5-glucoside/// CID:85295080//////	[M]	2565	LoI_z
19389	C25H28O13	536.152442376091	LMPK12112513///LipidMaps///unknown/// CID:85296176//////	[M]	2565	LoI_z
19390	C25H28O13	536.152442376091	LMPK12112938///LipidMaps///unknown/// CID:85296601//////	[M]	2565	LoI_z
19391	C25H28O13	536.152442376091	LMPK12112939///LipidMaps///unknown/// CID:85296602//////	[M]	2565	LoI_z
19392	C25H28O13	536.152442376091	LMPK12112940///LipidMaps///unknown/// CID:85296603//////	[M]	2565	LoI_z
4886	C27H56O7N1P1	537.378891182091	LPE///MycoMass///phosphatidylethanolamines///lyso///22///0	[M]	2572	LoI_z
19414	C27H56NO7P	537.378891182091	LMGP01020068///LipidMaps///1-hexadecyl-2-propionyl-sn-glycero-3-phosphocholine/// CID:7983831//////	[M]	2572	LoI_z
19415	C27H56NO7P	537.378891182091	LMGP01020078///LipidMaps///1-heptadecyl-2-acetyl-sn-glycero-3-phosphocholine/// CID:7983841//////	[M]	2572	LoI_z
19416	C27H56NO7P	537.378891182091	LMGP01020084///LipidMaps///1-octadecyl-2-formyl-sn-glycero-3-phosphocholine/// CID:7983847//////	[M]	2572	LoI_z
19417	C27H56NO7P	537.378891182091	LMGP01050041///LipidMaps///1-nonadecanoyl-sn-glycero-3-phosphocholine/// CID:7983937//////	[M]	2572	LoI_z
19418	C27H56NO7P	537.378891182091	LMGP02050025///LipidMaps///1-docosanoyl-glycero-3-phosphoethanolamine/// CID:123062698//////	[M]	2572	LoI_z
5055	C26H51O9P1	538.326521262091	LPG///MycoMass///phosphatidylglycerols///lyso///20///1	[M]	2579	LoI_z
19435	C26H51O9P	538.326521262091	LMGP04050023///LipidMaps///1-(11Z-eicosenoyl)-glycero-3-phospho-(1'-sn-glycerol)/// CID:123065010//////	[M]	2579	LoI_z
2747	C33H62O5	538.459176504091	DAG///MycoMass///glycerides///diacylated///30///1	[M]	2584	LoI_z
19436	C33H62O5	538.459176504091	LMGL02010336///LipidMaps///1-dodecanoyl-2-(9Z-octadecenoyl)-sn-glycerol/// CID:135638095//////	[M]	2584	LoI_z
19437	C33H62O5	538.459176504091	LMGL02010357///LipidMaps///1-tridecanoyl-2-(9Z-heptadecenoyl)-sn-glycerol/// CID:135638116//////	[M]	2584	LoI_z
19438	C33H62O5	538.459176504091	LMGL02010379///LipidMaps///1-tetradecanoyl-2-(9Z-hexadecenoyl)-sn-glycerol/// CID:135638138//////	[M]	2584	LoI_z
19439	C33H62O5	538.459176504091	LMGL02010402///LipidMaps///1-(9Z-tetradecenoyl)-2-hexadecanoyl-sn-glycerol/// CID:135638161//////	[M]	2584	LoI_z
2722	C34H66O4	538.495562012091	MAG///MycoMass///glycerides///monoacylated///31///1	[M]	2586	LoI_z
27221	C34H66O4	538.495562012091	MAG///MycoMass///glycerides///monoacylated///31///1	[M]	2587	LoI_z
19441	C25H50NO9P	539.321770230091	LMGP03050028///LipidMaps///1-nonadecanoyl-glycero-3-phosphoserine/// CID:123063855//////	[M]	2591	LoI_z
150	C26H53O9P1	540.342171326091	Lyso-PG (RCO2H=20:0)///mtbLipids	[M-H]-	2598	LoI_z
5056	C26H53O9P1	540.342171326091	LPG///MycoMass///phosphatidylglycerols///lyso///20///0	[M]	2598	LoI_z
19454	C26H53O9P	540.342171326091	LMGP04050015///LipidMaps///1-eicosanoyl-glycero-3-phospho-(1'-sn-glycerol)/// CID:123065002//////	[M]	2598	LoI_z
19462	C29H51NO6S	541.343160772091	LMST05040008///LipidMaps///(25R)-3alpha/7alpha-dihydroxy-5beta-cholestan-27-oyl taurine/// CID:74382765//////	[M]	2609	LoI_z
19507	C26H46NO9P	547.290470102091	LMGP03050022///LipidMaps///1-(8Z/11Z/14Z-eicosatrienoyl)-glycero-3-phosphoserine/// CID:123063849//////	[M]	2632	LoI_z
2750	C34H64O5	552.474826568091	DAG///MycoMass///glycerides///diacylated///31///1	[M]	2660	LoI_z
19619	C34H64O5	552.474826568091	LMGL02010360///LipidMaps///1-tridecanoyl-2-(9Z-octadecenoyl)-sn-glycerol/// CID:135638119//////	[M]	2660	LoI_z
19620	C34H64O5	552.474826568091	LMGL02010381///LipidMaps///1-tetradecanoyl-2-(9Z-heptadecenoyl)-sn-glycerol/// CID:135638140//////	[M]	2660	LoI_z
19621	C34H64O5	552.474826568091	LMGL02010404///LipidMaps///1-(9Z-tetradecenoyl)-2-heptadecanoyl-sn-glycerol/// CID:135638163//////	[M]	2660	LoI_z
19622	C34H64O5	552.474826568091	LMGL02010427///LipidMaps///1-pentadecanoyl-2-(9Z-hexadecenoyl)-sn-glycerol/// CID:135638186//////	[M]	2660	LoI_z
19623	C34H64O5	552.474826568091	LMGL02010450///LipidMaps///1-(9Z-pentadecenoyl)-2-hexadecanoyl-sn-glycerol/// CID:135638209//////	[M]	2660	LoI_z
2751	C34H66O5	554.490476632091	DAG///MycoMass///glycerides///diacylated///31///0	[M]	2668	LoI_z
19646	C34H66O5	554.490476632091	LMGL02010339///LipidMaps///1-dodecanoyl-2-nonadecanoyl-sn-glycerol/// CID:135638098//////	[M]	2668	LoI_z
19647	C34H66O5	554.490476632091	LMGL02010359///LipidMaps///1-tridecanoyl-2-octadecanoyl-sn-glycerol/// CID:135638118//////	[M]	2668	LoI_z
19648	C34H66O5	554.490476632091	LMGL02010380///LipidMaps///1-tetradecanoyl-2-heptadecanoyl-sn-glycerol/// CID:135638139//////	[M]	2668	LoI_z
19649	C34H66O5	554.490476632091	LMGL02010426///LipidMaps///1-pentadecanoyl-2-hexadecanoyl-sn-glycerol/// CID:135638185//////	[M]	2668	LoI_z
19697	C27H45O10P	560.274485690091	LMST01010185///LipidMaps///(22R)-2beta/3beta/14/20/25-pentahydroxy-6-oxo-5beta-cholest-7-en-22-yl dihydrogen phosphate/// CID:85300619/// CHEBI:19799///	[M]	2693	LoI_z
19888	C27H54NO9P	567.353070358091	LMGP03050026///LipidMaps///1-heneicosanoyl-glycero-3-phosphoserine/// CID:123063853//////	[M]	2723	LoI_z
198881	C27H54NO9P	567.353070358091	LMGP03050026///LipidMaps///1-heneicosanoyl-glycero-3-phosphoserine/// CID:123063853//////	[M]	2724	LoI_z
19929	C41H60O	568.463867960091	LMPR01070119///LipidMaps///unknown/// CID:24701932//////	[M]	2735	LoI_z
19930	C41H60O	568.463867960091	LMPR01070138///LipidMaps///unknown/// CID:24701949//////	[M]	2735	LoI_z
19938	C28H44NO9P	569.274820038091	LMGP03050013///LipidMaps///1-(4Z/7Z/10Z/13Z/16Z/19Z-docosahexaenoyl)-glycero-3-phosphoserine/// CID:123063840//////	[M]	2738	LoI_z
5220	C25H47O12P1	570.279964994091	LPI///MycoMass///phosphatidylinositols///lyso///16///1	[M]	2746	LoI_z
19944	C25H47O12P	570.279964994091	LMGP06050009///LipidMaps///1-(9Z-hexadecenoyl)-glycero-3-phospho-(1'-myo-inositol)/// CID:123066171//////	[M]	2746	LoI_z
19945	C25H46O14	570.288207572091	LMFA13010049///LipidMaps///2-O-(beta-D-galactopyranosyl-(1->6)-beta-D-galactopyranosyl) 2S/3R-dihydroxytridecanoic acid/// CID:135638070//////	[M]	2747	LoI_z
19953	C29H32O12	572.188827884091	LMPK12060002///LipidMaps///unknown/// CID:85293245//////	[M]	2761	LoI_z
199531	C29H32O12	572.188827884091	LMPK12060002///LipidMaps///unknown/// CID:85293245//////	[M]	2762	LoI_z
199532	C29H32O12	572.188827884091	LMPK12060002///LipidMaps///unknown/// CID:85293245//////	[M]	2763	LoI_z
329	C25H49O12P1	572.295615058091	Lyso-PI (RCO2H=16:0)///mtbLipids	[M-H]-	2764	LoI_z
5221	C25H49O12P1	572.295615058091	LPI///MycoMass///phosphatidylinositols///lyso///16///0	[M]	2764	LoI_z
19954	C25H49O12P	572.295615058091	LMGP06050002///LipidMaps///1-hexadecanoyl-sn-glycero-3-phospho-(1'-myo-inositol)/// CID:74380465//////	[M]	2764	LoI_z
19959	C40H60O2	572.458782580091	LMPR01070093///LipidMaps///unknown/// CID:24701909//////	[M]	2767	LoI_z
19960	C40H60O2	572.458782580091	LMPR01070116///LipidMaps///unknown/// CID:24701929//////	[M]	2767	LoI_z
19961	C40H60O2	572.458782580091	LMPR01070213///LipidMaps///unknown/// CID:24702020//////	[M]	2767	LoI_z
19971	C32H46O9	574.313634472091	LMST01010103///LipidMaps///unknown/// CID:24702183//////	[M]	2776	LoI_z
19989	C28H32O13	576.183742504091	LMPK12050018///LipidMaps///unknown/// CID:85292753//////	[M]	2781	LoI_z
20191	C37H72O4	580.542512204091	LMGL02020001///LipidMaps///1-O-hexadecyl-2-(9Z-octadecenoyl)-sn-glycerol/// CID:4266240//////	[M]	2799	LoI_z
20201	C30H30O12	582.173177820091	LMPK12020048///LipidMaps///unknown/// CID:85292500//////	[M]	2808	LoI_z
20202	C30H30O12	582.173177820091	LMPK12020049///LipidMaps///unknown/// CID:85292501//////	[M]	2808	LoI_z
4099	C41H58O2	582.443132516091	MK-6 (II-H2)///MycoMass///menaquinone///unknown///30///5	[M]	2814	LoI_z
20224	C41H58O2	582.443132516091	LMPR01070121///LipidMaps///unknown/// CID:24701934//////	[M]	2814	LoI_z
20225	C41H58O2	582.443132516091	LMPR01070137///LipidMaps///unknown/// CID:24701948//////	[M]	2814	LoI_z
20226	C41H58O2	582.443132516091	LMPR01070144///LipidMaps///unknown/// CID:24701955//////	[M]	2814	LoI_z
20261	C41H60O2	584.458782580091	LMPR01070136///LipidMaps///unknown/// CID:24701947//////	[M]	2828	LoI_z
20262	C41H60O2	584.458782580091	LMPR01070155///LipidMaps///unknown/// CID:24701966//////	[M]	2828	LoI_z
202611	C41H60O2	584.458782580091	LMPR01070136///LipidMaps///unknown/// CID:24701947//////	[M]	2829	LoI_z
202621	C41H60O2	584.458782580091	LMPR01070155///LipidMaps///unknown/// CID:24701966//////	[M]	2829	LoI_z
20275	C41H62O2	586.474432644091	LMPR01070139///LipidMaps///unknown/// CID:24701950//////	[M]	2841	LoI_z
20276	C41H62O2	586.474432644091	LMPR01070150///LipidMaps///unknown/// CID:24701961//////	[M]	2841	LoI_z
20303	C28H30O14	590.163007060091	LMPK12110757///LipidMaps///unknown/// CID:85294420//////	[M]	2855	LoI_z
20304	C28H30O14	590.163007060091	LMPK12110808///LipidMaps///unknown/// CID:85294471//////	[M]	2855	LoI_z
20368	C33H52O9	592.360584664091	LMST01080006///LipidMaps///(25R)-12-oxo-5alpha-spirostan-3beta-yl beta-D-galactopyranoside/// CID:85300716/// CHEBI:2513///	[M]	2868	LoI_z
20369	C33H52O9	592.360584664091	LMST01090002///LipidMaps///(22S/25S)-26-hydroxy-22/25-epoxyfurost-5-en-3beta-yl beta-D-glucopyranoside/// CID:85300719/// CHEBI:15575///	[M]	2868	LoI_z
20391	C29H56NO9P	593.368720422091	LMGP20010005///LipidMaps///1-hexadecanoyl-2-(5-oxovaleroyl)-sn-glycero-3-phosphocholine/// CID:135642571//////	[M]	2873	LoI_z
20398	C32H68NO6P	593.477876946091	LMGP01040015///LipidMaps///1-dodecyl-2-dodecyl-sn-glycero-3-phosphocholine/// CID:14713820//////	[M]	2875	LoI_z
203981	C32H68NO6P	593.477876946091	LMGP01040015///LipidMaps///1-dodecyl-2-dodecyl-sn-glycero-3-phosphocholine/// CID:14713820//////	[M]	2876	LoI_z
332	C27H51O12P1	598.311265122091	Lyso-PI (RCO2H=18:1)///mtbLipids	[M-H]-	2905	LoI_z
5224	C27H51O12P1	598.311265122091	LPI///MycoMass///phosphatidylinositols///lyso///18///1	[M]	2905	LoI_z
20621	C27H51O12P	598.311265122091	LMGP06050005///LipidMaps///1-(9Z-octadecenoyl)-sn-glycero-3-phospho-(1'-myo-inositol)/// CID:74380468//////	[M]	2905	LoI_z
3321	C27H51O12P1	598.311265122091	Lyso-PI (RCO2H=18:1)///mtbLipids	[M-H]-	2906	LoI_z
52241	C27H51O12P1	598.311265122091	LPI///MycoMass///phosphatidylinositols///lyso///18///1	[M]	2906	LoI_z
206211	C27H51O12P	598.311265122091	LMGP06050005///LipidMaps///1-(9Z-octadecenoyl)-sn-glycero-3-phospho-(1'-myo-inositol)/// CID:74380468//////	[M]	2906	LoI_z
333	C27H53O12P1	600.326915186091	Lyso-PI (RCO2H=18:0)///mtbLipids	[M-H]-	2914	LoI_z
5225	C27H53O12P1	600.326915186091	LPI///MycoMass///phosphatidylinositols///lyso///18///0	[M]	2914	LoI_z
20644	C27H53O12P	600.326915186091	LMGP06050004///LipidMaps///1-octadecanoyl-sn-glycero-3-phospho-(1'-myo-inositol)/// CID:74380467//////	[M]	2914	LoI_z
3331	C27H53O12P1	600.326915186091	Lyso-PI (RCO2H=18:0)///mtbLipids	[M-H]-	2915	LoI_z
52251	C27H53O12P1	600.326915186091	LPI///MycoMass///phosphatidylinositols///lyso///18///0	[M]	2915	LoI_z
206441	C27H53O12P	600.326915186091	LMGP06050004///LipidMaps///1-octadecanoyl-sn-glycero-3-phospho-(1'-myo-inositol)/// CID:74380467//////	[M]	2915	LoI_z
20661	C41H60O3	600.453697200091	LMPR01070151///LipidMaps///unknown/// CID:24701962//////	[M]	2916	LoI_z
206611	C41H60O3	600.453697200091	LMPR01070151///LipidMaps///unknown/// CID:24701962//////	[M]	2917	LoI_z
20668	C42H64O2	600.490082708091	LMPR01070140///LipidMaps///unknown/// CID:24701951//////	[M]	2918	LoI_z
20821	C29H36O14	608.209957252091	LMPK12140329///LipidMaps///5/7-Dihydroxy-4'-methoxy-6/8-di-C-methylflavanone 7-O-beta-D-apiofuranosyl-(1->6)-beta-D-glucopyranoside/// CID:74381629//////	[M]	2949	LoI_z
20822	C29H36O14	608.209957252091	LMPK12140330///LipidMaps///Matteucinol 7-O-alpha-L-arabinopyranosyl(1->6)-beta-D-glucopyranoside/// CID:74381630//////	[M]	2949	LoI_z
21143	C34H72NO6P	621.509177074091	LMGP02040010///LipidMaps///1/2-ditetradecyl-sn-glycero-3-phospho-N-methylethanolamine/// CID:14714335//////	[M]	2999	LoI_z
21168	C29H51O12P	622.311265122091	LMGP06050021///LipidMaps///1-(8Z/11Z/14Z-eicosatrienoyl)-glycero-3-phospho-(1'-myo-inositol)/// CID:123066183//////	[M]	3001	LoI_z
21348	C27H31O17	627.155575952091	LMPK12010280///LipidMaps///Delphinidin 3-sophoroside/// CID:85292286//////	[M]	3020	LoI_z
21349	C27H31O17	627.155575952091	LMPK12010283///LipidMaps///Delphinidin 3/5-diglucoside/// CID:85292289//////	[M]	3020	LoI_z
21350	C27H31O17	627.155575952091	LMPK12010284///LipidMaps///Delphinidin 3/7-diglucoside/// CID:85292290//////	[M]	3020	LoI_z
21351	C27H31O17	627.155575952091	LMPK12010314///LipidMaps///Delphinidin 3-gentiobioside/// CID:85292320//////	[M]	3020	LoI_z
21352	C27H31O17	627.155575952091	LMPK12010429///LipidMaps///6-Hydroxydelphinidin 3-rutinoside/// CID:85292435//////	[M]	3020	LoI_z
4550	C34H63O8P1	630.425507026091	PA///MycoMass///phosphatidic acids///unknown///31///2	[M]	3038	LoI_z
21375	C34H63O8P	630.425507026091	LMGP10010076///LipidMaps///1-tridecanoyl-2-(9Z/12Z-octadecadienoyl)-glycero-3-phosphate/// CID:123066237//////	[M]	3038	LoI_z
21376	C34H63O8P	630.425507026091	LMGP10010096///LipidMaps///1-tetradecanoyl-2-(9Z/12Z-heptadecadienoyl)-glycero-3-phosphate/// CID:123066257//////	[M]	3038	LoI_z
21377	C34H63O8P	630.425507026091	LMGP10010115///LipidMaps///1-(9Z-tetradecenoyl)-2-(9Z-heptadecenoyl)-glycero-3-phosphate/// CID:123066276//////	[M]	3038	LoI_z
21378	C34H63O8P	630.425507026091	LMGP10010166///LipidMaps///1-(9Z-pentadecenoyl)-2-(9Z-hexadecenoyl)-glycero-3-phosphate/// CID:123066327//////	[M]	3038	LoI_z
21379	C34H63O8P	630.425507026091	LMGP10010204///LipidMaps///1-(9Z-hexadecenoyl)-2-(9Z-pentadecenoyl)-glycero-3-phosphate/// CID:123066365//////	[M]	3038	LoI_z
21380	C34H63O8P	630.425507026091	LMGP10010249///LipidMaps///1-(9Z-heptadecenoyl)-2-(9Z-tetradecenoyl)-glycero-3-phosphate/// CID:123066410//////	[M]	3038	LoI_z
21381	C34H63O8P	630.425507026091	LMGP10010278///LipidMaps///1-(9Z/12Z-heptadecadienoyl)-2-tetradecanoyl-glycero-3-phosphate/// CID:123066439//////	[M]	3038	LoI_z
21382	C34H63O8P	630.425507026091	LMGP10010339///LipidMaps///1-(9Z/12Z-octadecadienoyl)-2-tridecanoyl-glycero-3-phosphate/// CID:123066500//////	[M]	3038	LoI_z
4731	C33H66O8N1P1	635.452056122091	PE///MycoMass///phosphatidylethanolamines///unknown///28///0	[M]	3055	LoI_z
21470	C33H66NO8P	635.452056122091	LMGP01010001///LipidMaps///1-dodecanoyl-2-tridecanoyl-sn-glycero-3-phosphocholine/// CID:4266262//////	[M]	3055	LoI_z
21471	C33H66NO8P	635.452056122091	LMGP01010677///LipidMaps///1-hexadecanoyl-2-nonanoyl-sn-glycero-3-phosphocholine/// CID:7983164//////	[M]	3055	LoI_z
21472	C33H66NO8P	635.452056122091	LMGP01011338///LipidMaps///1-tridecanoyl-2-dodecanoyl-glycero-3-phosphocholine/// CID:123060626//////	[M]	3055	LoI_z
21473	C33H66NO8P	635.452056122091	LMGP02010021///LipidMaps///1-octadecanoyl-2-decanoyl-sn-glycero-3-phosphoethanolamine/// CID:14713982//////	[M]	3055	LoI_z
21474	C33H66NO8P	635.452056122091	LMGP02010308///LipidMaps///1-hexadecanoyl-2-dodecanoyl-sn-glycero-3-phosphoethanolamine/// CID:14714269//////	[M]	3055	LoI_z
21475	C33H66NO8P	635.452056122091	LMGP02010352///LipidMaps///1/2-ditetradecanoyl-sn-glycero-3-phosphoethanolamine/// CID:49703591/// HMDB08821///	[M]	3055	LoI_z
21476	C33H66NO8P	635.452056122091	LMGP02011237///LipidMaps///1-pentadecanoyl-2-tridecanoyl-glycero-3-phosphoethanolamine/// CID:123062483//////	[M]	3055	LoI_z
21477	C33H66NO8P	635.452056122091	LMGP02011256///LipidMaps///1-tridecanoyl-2-pentadecanoyl-glycero-3-phosphoethanolamine/// CID:123062502//////	[M]	3055	LoI_z
21478	C33H66NO8P	635.452056122091	LMGP02011262///LipidMaps///1-dodecanoyl-2-hexadecanoyl-glycero-3-phosphoethanolamine/// CID:123062508//////	[M]	3055	LoI_z
47311	C33H66O8N1P1	635.452056122091	PE///MycoMass///phosphatidylethanolamines///unknown///28///0	[M]	3056	LoI_z
214701	C33H66NO8P	635.452056122091	LMGP01010001///LipidMaps///1-dodecanoyl-2-tridecanoyl-sn-glycero-3-phosphocholine/// CID:4266262//////	[M]	3056	LoI_z
214711	C33H66NO8P	635.452056122091	LMGP01010677///LipidMaps///1-hexadecanoyl-2-nonanoyl-sn-glycero-3-phosphocholine/// CID:7983164//////	[M]	3056	LoI_z
214721	C33H66NO8P	635.452056122091	LMGP01011338///LipidMaps///1-tridecanoyl-2-dodecanoyl-glycero-3-phosphocholine/// CID:123060626//////	[M]	3056	LoI_z
214731	C33H66NO8P	635.452056122091	LMGP02010021///LipidMaps///1-octadecanoyl-2-decanoyl-sn-glycero-3-phosphoethanolamine/// CID:14713982//////	[M]	3056	LoI_z
214741	C33H66NO8P	635.452056122091	LMGP02010308///LipidMaps///1-hexadecanoyl-2-dodecanoyl-sn-glycero-3-phosphoethanolamine/// CID:14714269//////	[M]	3056	LoI_z
214751	C33H66NO8P	635.452056122091	LMGP02010352///LipidMaps///1/2-ditetradecanoyl-sn-glycero-3-phosphoethanolamine/// CID:49703591/// HMDB08821///	[M]	3056	LoI_z
214761	C33H66NO8P	635.452056122091	LMGP02011237///LipidMaps///1-pentadecanoyl-2-tridecanoyl-glycero-3-phosphoethanolamine/// CID:123062483//////	[M]	3056	LoI_z
214771	C33H66NO8P	635.452056122091	LMGP02011256///LipidMaps///1-tridecanoyl-2-pentadecanoyl-glycero-3-phosphoethanolamine/// CID:123062502//////	[M]	3056	LoI_z
214781	C33H66NO8P	635.452056122091	LMGP02011262///LipidMaps///1-dodecanoyl-2-hexadecanoyl-glycero-3-phosphoethanolamine/// CID:123062508//////	[M]	3056	LoI_z
21484	C28H28O17	636.132100856091	LMPK12110451///LipidMaps///unknown/// CID:85294114//////	[M]	3057	LoI_z
21485	C28H28O17	636.132100856091	LMPK12110676///LipidMaps///unknown/// CID:85294339//////	[M]	3057	LoI_z
21581	C27H28O18	640.127015476091	LMPK12112102///LipidMaps///unknown/// CID:85295765//////	[M]	3074	LoI_z
21582	C27H28O18	640.127015476091	LMPK12112201///LipidMaps///unknown/// CID:85295864//////	[M]	3074	LoI_z
21583	C27H28O18	640.127015476091	LMPK12112236///LipidMaps///unknown/// CID:85295899//////	[M]	3074	LoI_z
21584	C27H28O18	640.127015476091	LMPK12113124///LipidMaps///unknown/// CID:85296787//////	[M]	3074	LoI_z
5230	C30H57O12P1	640.358215314091	LPI///MycoMass///phosphatidylinositols///lyso///21///1	[M]	3077	LoI_z
21656	C29H38O16	642.215436556091	LMPK12020165///LipidMaps///unknown/// CID:85292617//////	[M]	3080	LoI_z
4553	C35H65O8P1	644.441157090091	PA///MycoMass///phosphatidic acids///unknown///32///2	[M]	3093	LoI_z
21683	C35H65O8P	644.441157090091	LMGP10010058///LipidMaps///1-dodecanoyl-2-(11Z/14Z-eicosadienoyl)-glycero-3-phosphate/// CID:123066219//////	[M]	3093	LoI_z
21684	C35H65O8P	644.441157090091	LMGP10010118///LipidMaps///1-(9Z-tetradecenoyl)-2-(9Z-octadecenoyl)-glycero-3-phosphate/// CID:123066279//////	[M]	3093	LoI_z
21685	C35H65O8P	644.441157090091	LMGP10010142///LipidMaps///1-pentadecanoyl-2-(9Z/12Z-heptadecadienoyl)-glycero-3-phosphate/// CID:123066303//////	[M]	3093	LoI_z
21686	C35H65O8P	644.441157090091	LMGP10010168///LipidMaps///1-(9Z-pentadecenoyl)-2-(9Z-heptadecenoyl)-glycero-3-phosphate/// CID:123066329//////	[M]	3093	LoI_z
21687	C35H65O8P	644.441157090091	LMGP10010251///LipidMaps///1-(9Z-heptadecenoyl)-2-(9Z-pentadecenoyl)-glycero-3-phosphate/// CID:123066412//////	[M]	3093	LoI_z
21688	C35H65O8P	644.441157090091	LMGP10010280///LipidMaps///1-(9Z/12Z-heptadecadienoyl)-2-pentadecanoyl-glycero-3-phosphate/// CID:123066441//////	[M]	3093	LoI_z
21689	C35H65O8P	644.441157090091	LMGP10010322///LipidMaps///1-(9Z-octadecenoyl)-2-(9Z-tetradecenoyl)-glycero-3-phosphate/// CID:123066483//////	[M]	3093	LoI_z
21690	C35H65O8P	644.441157090091	LMGP10010340///LipidMaps///1-(9Z/12Z-octadecadienoyl)-2-tetradecanoyl-glycero-3-phosphate/// CID:123066501//////	[M]	3093	LoI_z
21691	C35H65O8P	644.441157090091	LMGP10010556///LipidMaps///1-(11Z/14Z-eicosadienoyl)-2-dodecanoyl-glycero-3-phosphate/// CID:123066717//////	[M]	3093	LoI_z
21692	C35H65O8P	644.441157090091	LMGP10010929///LipidMaps///1-tetradecanoyl-2-(9Z/12Z-octadecadienoyl)-glycero-3-phosphate/// CID:123067090//////	[M]	3093	LoI_z
21693	C35H65O8P	644.441157090091	LMGP10010969///LipidMaps///1/2-di-(9Z-hexadecenoyl)-sn-glycero-3-phosphate/// CID:123067130//////	[M]	3093	LoI_z
45531	C35H65O8P1	644.441157090091	PA///MycoMass///phosphatidic acids///unknown///32///2	[M]	3094	LoI_z
216831	C35H65O8P	644.441157090091	LMGP10010058///LipidMaps///1-dodecanoyl-2-(11Z/14Z-eicosadienoyl)-glycero-3-phosphate/// CID:123066219//////	[M]	3094	LoI_z
216841	C35H65O8P	644.441157090091	LMGP10010118///LipidMaps///1-(9Z-tetradecenoyl)-2-(9Z-octadecenoyl)-glycero-3-phosphate/// CID:123066279//////	[M]	3094	LoI_z
216851	C35H65O8P	644.441157090091	LMGP10010142///LipidMaps///1-pentadecanoyl-2-(9Z/12Z-heptadecadienoyl)-glycero-3-phosphate/// CID:123066303//////	[M]	3094	LoI_z
216861	C35H65O8P	644.441157090091	LMGP10010168///LipidMaps///1-(9Z-pentadecenoyl)-2-(9Z-heptadecenoyl)-glycero-3-phosphate/// CID:123066329//////	[M]	3094	LoI_z
216871	C35H65O8P	644.441157090091	LMGP10010251///LipidMaps///1-(9Z-heptadecenoyl)-2-(9Z-pentadecenoyl)-glycero-3-phosphate/// CID:123066412//////	[M]	3094	LoI_z
216881	C35H65O8P	644.441157090091	LMGP10010280///LipidMaps///1-(9Z/12Z-heptadecadienoyl)-2-pentadecanoyl-glycero-3-phosphate/// CID:123066441//////	[M]	3094	LoI_z
216891	C35H65O8P	644.441157090091	LMGP10010322///LipidMaps///1-(9Z-octadecenoyl)-2-(9Z-tetradecenoyl)-glycero-3-phosphate/// CID:123066483//////	[M]	3094	LoI_z
216901	C35H65O8P	644.441157090091	LMGP10010340///LipidMaps///1-(9Z/12Z-octadecadienoyl)-2-tetradecanoyl-glycero-3-phosphate/// CID:123066501//////	[M]	3094	LoI_z
216911	C35H65O8P	644.441157090091	LMGP10010556///LipidMaps///1-(11Z/14Z-eicosadienoyl)-2-dodecanoyl-glycero-3-phosphate/// CID:123066717//////	[M]	3094	LoI_z
216921	C35H65O8P	644.441157090091	LMGP10010929///LipidMaps///1-tetradecanoyl-2-(9Z/12Z-octadecadienoyl)-glycero-3-phosphate/// CID:123067090//////	[M]	3094	LoI_z
216931	C35H65O8P	644.441157090091	LMGP10010969///LipidMaps///1/2-di-(9Z-hexadecenoyl)-sn-glycero-3-phosphate/// CID:123067130//////	[M]	3094	LoI_z
4554	C35H67O8P1	646.456807154091	PA///MycoMass///phosphatidic acids///unknown///32///1	[M]	3104	LoI_z
21719	C35H67O8P	646.456807154091	LMGP10010019///LipidMaps///1-tetradecanoyl-2-(9Z-octadecenoyl)-sn-glycero-3-phosphate/// CID:14714438//////	[M]	3104	LoI_z
21720	C35H67O8P	646.456807154091	LMGP10010057///LipidMaps///1-dodecanoyl-2-(11Z-eicosenoyl)-glycero-3-phosphate/// CID:123066218//////	[M]	3104	LoI_z
21721	C35H67O8P	646.456807154091	LMGP10010080///LipidMaps///1-tridecanoyl-2-(9Z-nonadecenoyl)-glycero-3-phosphate/// CID:123066241//////	[M]	3104	LoI_z
21722	C35H67O8P	646.456807154091	LMGP10010117///LipidMaps///1-(9Z-tetradecenoyl)-2-octadecanoyl-glycero-3-phosphate/// CID:123066278//////	[M]	3104	LoI_z
21723	C35H67O8P	646.456807154091	LMGP10010141///LipidMaps///1-pentadecanoyl-2-(9Z-heptadecenoyl)-glycero-3-phosphate/// CID:123066302//////	[M]	3104	LoI_z
21724	C35H67O8P	646.456807154091	LMGP10010167///LipidMaps///1-(9Z-pentadecenoyl)-2-heptadecanoyl-glycero-3-phosphate/// CID:123066328//////	[M]	3104	LoI_z
21725	C35H67O8P	646.456807154091	LMGP10010205///LipidMaps///1-(9Z-hexadecenoyl)-2-hexadecanoyl-glycero-3-phosphate/// CID:123066366//////	[M]	3104	LoI_z
21726	C35H67O8P	646.456807154091	LMGP10010226///LipidMaps///1-heptadecanoyl-2-(9Z-pentadecenoyl)-glycero-3-phosphate/// CID:123066387//////	[M]	3104	LoI_z
21727	C35H67O8P	646.456807154091	LMGP10010250///LipidMaps///1-(9Z-heptadecenoyl)-2-pentadecanoyl-glycero-3-phosphate/// CID:123066411//////	[M]	3104	LoI_z
21728	C35H67O8P	646.456807154091	LMGP10010307///LipidMaps///1-octadecanoyl-2-(9Z-tetradecenoyl)-glycero-3-phosphate/// CID:123066468//////	[M]	3104	LoI_z
21729	C35H67O8P	646.456807154091	LMGP10010479///LipidMaps///1-(9Z-nonadecenoyl)-2-tridecanoyl-glycero-3-phosphate/// CID:123066640//////	[M]	3104	LoI_z
21730	C35H67O8P	646.456807154091	LMGP10010526///LipidMaps///1-(11Z-eicosenoyl)-2-dodecanoyl-glycero-3-phosphate/// CID:123066687//////	[M]	3104	LoI_z
21731	C35H67O8P	646.456807154091	LMGP10010882///LipidMaps///1-(9Z-octadecenoyl)-2-tetradecanoyl-glycero-3-phosphate/// CID:123067043//////	[M]	3104	LoI_z
21732	C35H67O8P	646.456807154091	LMGP10010911///LipidMaps///1-hexadecanoyl-2-(9Z-hexadecenoyl)-glycero-3-phosphate/// CID:123067072//////	[M]	3104	LoI_z
45541	C35H67O8P1	646.456807154091	PA///MycoMass///phosphatidic acids///unknown///32///1	[M]	3105	LoI_z
217191	C35H67O8P	646.456807154091	LMGP10010019///LipidMaps///1-tetradecanoyl-2-(9Z-octadecenoyl)-sn-glycero-3-phosphate/// CID:14714438//////	[M]	3105	LoI_z
217201	C35H67O8P	646.456807154091	LMGP10010057///LipidMaps///1-dodecanoyl-2-(11Z-eicosenoyl)-glycero-3-phosphate/// CID:123066218//////	[M]	3105	LoI_z
217211	C35H67O8P	646.456807154091	LMGP10010080///LipidMaps///1-tridecanoyl-2-(9Z-nonadecenoyl)-glycero-3-phosphate/// CID:123066241//////	[M]	3105	LoI_z
217221	C35H67O8P	646.456807154091	LMGP10010117///LipidMaps///1-(9Z-tetradecenoyl)-2-octadecanoyl-glycero-3-phosphate/// CID:123066278//////	[M]	3105	LoI_z
217231	C35H67O8P	646.456807154091	LMGP10010141///LipidMaps///1-pentadecanoyl-2-(9Z-heptadecenoyl)-glycero-3-phosphate/// CID:123066302//////	[M]	3105	LoI_z
217241	C35H67O8P	646.456807154091	LMGP10010167///LipidMaps///1-(9Z-pentadecenoyl)-2-heptadecanoyl-glycero-3-phosphate/// CID:123066328//////	[M]	3105	LoI_z
217251	C35H67O8P	646.456807154091	LMGP10010205///LipidMaps///1-(9Z-hexadecenoyl)-2-hexadecanoyl-glycero-3-phosphate/// CID:123066366//////	[M]	3105	LoI_z
217261	C35H67O8P	646.456807154091	LMGP10010226///LipidMaps///1-heptadecanoyl-2-(9Z-pentadecenoyl)-glycero-3-phosphate/// CID:123066387//////	[M]	3105	LoI_z
217271	C35H67O8P	646.456807154091	LMGP10010250///LipidMaps///1-(9Z-heptadecenoyl)-2-pentadecanoyl-glycero-3-phosphate/// CID:123066411//////	[M]	3105	LoI_z
217281	C35H67O8P	646.456807154091	LMGP10010307///LipidMaps///1-octadecanoyl-2-(9Z-tetradecenoyl)-glycero-3-phosphate/// CID:123066468//////	[M]	3105	LoI_z
217291	C35H67O8P	646.456807154091	LMGP10010479///LipidMaps///1-(9Z-nonadecenoyl)-2-tridecanoyl-glycero-3-phosphate/// CID:123066640//////	[M]	3105	LoI_z
217301	C35H67O8P	646.456807154091	LMGP10010526///LipidMaps///1-(11Z-eicosenoyl)-2-dodecanoyl-glycero-3-phosphate/// CID:123066687//////	[M]	3105	LoI_z
217311	C35H67O8P	646.456807154091	LMGP10010882///LipidMaps///1-(9Z-octadecenoyl)-2-tetradecanoyl-glycero-3-phosphate/// CID:123067043//////	[M]	3105	LoI_z
217321	C35H67O8P	646.456807154091	LMGP10010911///LipidMaps///1-hexadecanoyl-2-(9Z-hexadecenoyl)-glycero-3-phosphate/// CID:123067072//////	[M]	3105	LoI_z
21773	C31H36O15	648.204871872091	LMPK12111025///LipidMaps///unknown/// CID:85294688//////	[M]	3113	LoI_z
2770	C41H76O5	648.568726952091	DAG///MycoMass///glycerides///diacylated///38///2	[M]	3119	LoI_z
21793	C41H76O5	648.568726952091	LMGL02010089///LipidMaps///1-(9Z/12Z-octadecadienoyl)-2-eicosanoyl-sn-glycerol/// CID:14710941/// HMDB07252///	[M]	3119	LoI_z
21794	C41H76O5	648.568726952091	LMGL02010090///LipidMaps///1-(9Z-octadecenoyl)-2-(11Z-eicosenoyl)-sn-glycerol/// CID:14710942/// HMDB07224///	[M]	3119	LoI_z
[truncated: 69,885,639 more chars]
