## Supplementary_Data for "Lipid digestion and autophagy are critical energy providers during acute glucose depletion in *Saccharomyces cerevisiae*": Yeast_starvation_norm.csv (part 1 of 3)

	X	mz	mzmin	mzmax	rt	rtmin	rtmax	npeaks	mzML_data	X170808_sample1_t0_A	X170808_sample1_t0_B	X170808_sample1_t1_A	X170808_sample1_t1_B	X170808_sample1_t2_A	X170808_sample1_t2_B	X170808_sample1_t3_A	X170808_sample1_t3_B	X170808_sample2_t0_A	X170808_sample2_t0_B	X170808_sample2_t1_A	X170808_sample2_t1_B	X170808_sample2_t2_A	X170808_sample2_t2_B	X170808_sample2_t3_A	X170808_sample2_t3_B	X170808_sample3_t0_A	X170808_sample3_t0_B	X170808_sample3_t1_A	X170808_sample3_t1_B	X170808_sample3_t2_A	X170808_sample3_t2_B	X170808_sample3_t3_A	X170808_sample3_t3_B	X170808_sample4_t0_A	X170808_sample4_t0_B	X170808_sample4_t1_A	X170808_sample4_t1_B	X170808_sample4_t2_A	X170808_sample4_t2_B	X170808_sample4_t3_A	X170808_sample4_t3_B	X171018_sample2_t0_r1	X171018_sample2_t0_r2	X171018_sample2_t1_r1	X171018_sample2_t1_r2	X171018_sample2_t2_r1	X171018_sample2_t2_r2	X171018_sample2_t3_r1	X171018_sample2_t3_r2	X171018_sample3_t0_r1	X171018_sample3_t0_r2	X171018_sample3_t1_r1	X171018_sample3_t1_r2	X171018_sample3_t2_r1	X171018_sample3_t2_r2	X171018_sample3_t3_r1	X171018_sample3_t3_r2	X171018_sample4_t0_r1	X171018_sample4_t0_r2	X171018_sample4_t1_r1	X171018_sample4_t1_r2	X171018_sample4_t2_r1	X171018_sample4_t2_r2	X171018_sample4_t3_r1	X171018_sample4_t3_r2	X171018_sample5_t0_r1	X171018_sample5_t0_r2	X171018_sample5_t1_r1	X171018_sample5_t1_r2	X171018_sample5_t2_r1	X171018_sample5_t2_r2	X171018_sample5_t3_r1	X171018_sample5_t3_r2	isotopes	adduct	pcgroup	X171018_sample2_t0_r1_qNorm	X171018_sample2_t0_r2_qNorm	X171018_sample2_t1_r1_qNorm	X171018_sample2_t1_r2_qNorm	X171018_sample2_t2_r1_qNorm	X171018_sample2_t2_r2_qNorm	X171018_sample2_t3_r1_qNorm	X171018_sample2_t3_r2_qNorm	X171018_sample3_t0_r1_qNorm	X171018_sample3_t0_r2_qNorm	X171018_sample3_t1_r1_qNorm	X171018_sample3_t1_r2_qNorm	X171018_sample3_t2_r1_qNorm	X171018_sample3_t2_r2_qNorm	X171018_sample3_t3_r1_qNorm	X171018_sample3_t3_r2_qNorm	X171018_sample4_t0_r1_qNorm	X171018_sample4_t0_r2_qNorm	X171018_sample4_t1_r1_qNorm	X171018_sample4_t1_r2_qNorm	X171018_sample4_t2_r1_qNorm	X171018_sample4_t2_r2_qNorm	X171018_sample4_t3_r1_qNorm	X171018_sample4_t3_r2_qNorm	X171018_sample5_t0_r1_qNorm	X171018_sample5_t0_r2_qNorm	X171018_sample5_t1_r1_qNorm	X171018_sample5_t1_r2_qNorm	X171018_sample5_t2_r1_qNorm	X171018_sample5_t2_r2_qNorm	X171018_sample5_t3_r1_qNorm	X171018_sample5_t3_r2_qNorm	X170808_sample1_t0_A_qNorm	X170808_sample1_t0_B_qNorm	X170808_sample1_t1_A_qNorm	X170808_sample1_t1_B_qNorm	X170808_sample1_t2_A_qNorm	X170808_sample1_t2_B_qNorm	X170808_sample1_t3_A_qNorm	X170808_sample1_t3_B_qNorm	X170808_sample2_t0_A_qNorm	X170808_sample2_t0_B_qNorm	X170808_sample2_t1_A_qNorm	X170808_sample2_t1_B_qNorm	X170808_sample2_t2_A_qNorm	X170808_sample2_t2_B_qNorm	X170808_sample2_t3_A_qNorm	X170808_sample2_t3_B_qNorm	X170808_sample3_t0_A_qNorm	X170808_sample3_t0_B_qNorm	X170808_sample3_t1_A_qNorm	X170808_sample3_t1_B_qNorm	X170808_sample3_t2_A_qNorm	X170808_sample3_t2_B_qNorm	X170808_sample3_t3_A_qNorm	X170808_sample3_t3_B_qNorm	X170808_sample4_t0_A_qNorm	X170808_sample4_t0_B_qNorm	X170808_sample4_t1_A_qNorm	X170808_sample4_t1_B_qNorm	X170808_sample4_t2_A_qNorm	X170808_sample4_t2_B_qNorm	X170808_sample4_t3_A_qNorm	X170808_sample4_t3_B_qNorm
1	1	59.0136693310292	59.0136207681111	59.0214875743858	14.67800000002	13.677	16.63899902344	33	33	28259.3090307945	26329.3653795041	22821.2915010565	24324.845390794	21666.2917601766	25401.3216431044	24960.6722392055	25404.1462414118	30987.7733127742	30586.6145601346	9957.58398444181	10508.6284151748	10126.9688716391	10866.5645936418	8616.94646002248	12397.7916065325	26622.9013429162	27562.867052695	64439.4946061497	55954.0146094169	62909.9455136604	61687.7120510384	44838.1427280579	65434.4747078295	24424.5396801224	26892.0846662212	47201.5093644364	46154.7242158981	39561.1114997026	30846.8362347329	35098.3365464437	40984.0759040014	34977.7872	35784.3217500897	31604.8470000792	32983.4384445179	38509.7305557272	38621.4979998064	13190.2057142479	16604.8071428571	29931.69825	33855.6402500849	15028.9371428141	11791.4840000296	13741.5998571429	13296.3342499333	27909.03850007	28236.1365000708	37568.3527776941	35699.5555000895	35133.1175000881	31931.4862222934	28924.2390000725	36440.5122500913	43020.36775	31060.3485000779	28853.4342500723	30653.4705000768	30377.2775625	11196.811111161	15253.021125	12840.97575	13108.8512500329	13171.678000033			2206	14.9711113058722	14.9730363800256	15.1264344622483	15.0819517281467	15.1116924313347	15.114238959582	13.4306321223012	13.7339998584716	15.3270200983334	15.1059750368169	14.0963247971137	13.9621133922339	13.4097559769966	13.3850002052555	14.67116240084	14.6670210730529	15.203224069702	15.1585788322691	15.4797659378077	15.3270200983334	14.7654438532685	15.035913269992	15.452727634287	14.9645286739278	14.934253707133	14.9730363800256	14.934253707133	13.4596781810245	13.872530629521	13.6581485663356	13.4384062778828	13.4444839581329	14.5383407280134	14.5049373538176	14.3515205940009	14.4534366052276	14.1320463895089	14.463125372945	14.5272391178951	14.41667837568	14.7644808263235	14.8745078765481	13.3169774425628	13.3549098434301	13.2838163499138	13.3169774425628	13.1879545056665	13.629315005592	14.5646288730874	14.5831821405684	16.4812227190434	16.3218530074424	16.0896016073841	16.134197451884	15.5746890858712	16.2115296951641	14.3636863865521	14.5301416797995	15.9272114160207	15.8648998592136	14.9348191743372	14.8253050200327	15.5485057986112	15.8857243244674
2	2	61.9886328265103	61.9885669791096	61.996400196196	29.64299999998	27.64399999998	32.62800000002	15	15	697498.711882995	603903.47388097	670844.31587902	685634.708564508	761174.509293718	701632.457902667	737376.21730727	694336.437185009	979039.599339522	763197.479267097	940492.537635595	828680.752758692	1168429.73199324	772781.027493214	989865.351842661	730450.082315719	354044.310398438	644480.166076216	1670802.955758	1705349.47486504	1353482.68772552	1643351.44858632	1894433.43355391	1622594.19298359	142822.277758928	574517.787021941	1884562.01866082	1922420.2680254	1450142.47120089	1564754.03384467	1840754.74013345	1598180.35814836	44154.2409997786	49326.8483276367	49814.5888447232	45862.5551011827	50747.7358432346	46579.6928490533	49898.9983740913	52154.8081665795	37391.2332857143	126736.1424	50709.1333401998	60091.29325	56016.6768052843	54478.0332	53344.2413637336	57082.4399998364	49582.2672907511	51179.915500217	42249.6645800273	44686.0900319417	49020.3576	47712.3861376445	29283.7935000979	40249.0100001009	49846.586198171	49292.2712347243	56445.4768182847	54796.0136884053	52820.4466705322	59849.3498738607	59592.7965126038	77482.8424615385			215	15.2952429987749	15.4369780515402	15.7566594833195	15.5362018464711	15.4797659378077	15.4029564303271	15.3285166458358	15.4167047740677	15.6457459153317	16.9612906390997	15.8275190658905	16.2971030827234	15.4259413986422	15.4167047740677	15.6613715779398	15.7647459680383	15.5881817466592	15.6544621503967	15.7586757839011	15.8253701236138	15.526423685722	15.4709788316627	14.8871255505165	15.3146418433461	15.697169655605	15.6703355189562	15.8293262843265	15.7383816122894	15.7196406503776	15.8784911146668	15.5906184533649	16.0662501642223	19.080292157703	18.8560242693936	19.0661784961578	19.1121948861519	19.1442454517575	19.1815598609549	19.3308796506712	19.0960401347438	19.6641732229783	19.408512685756	19.7809368612131	19.5745625788218	20.0515131874683	19.3061900986586	19.902171330234	19.4810469375566	18.199166036373	19.0045582130642	21.2033045729651	21.288541205876	20.5401721190113	20.9712818091707	21.1540836436848	20.961703216802	16.8744133471211	18.8408624948274	21.3873609013282	21.2806548423039	20.2837459300775	20.4489803609739	21.2997294663997	21.1931848844796
3	3	61.9961532664569	61.9886660633959	62.0118780595214	271.959	267.81100000002	275.953	33	30	5477206.85531088	5466609.54069819	5530181.52508594	5276206.80890058	5560084.30866149	4138290.66561078	5848810.42359018	4061932.03054522	5332607.38401529	4141547.69759613	5333198.04861949	5656172.33535506	5238783.8255548	4811037.04184318	36570.1851070312	5361825.89512791	5358112.23166993	5491812.58457019	5196736.29738554	5366827.46273374	5272167.999633	4507711.79995705	6001703.58012541	3324816.41033433	5549763.80247187	5400641.62760578	4610865.67339293	5638032.61997308	5790307.30118995	6335250.60021279	331180.035761426	5568430.62342586	35389.2467876234	35187.5538554945	33867.2196796124	38729.6136289898	39968.4041555304	39739.7857336747	38349.6451576634	37709.5234503495	27850.0598722759	37376.4299171849	36678.3533429598	27938.8339956183	37678.6410803544	3492.19439999999	36958.5989058645	43048.2884568434	35415.9994410465	38178.2175445557	38527.241343448	32468.9987809031	37532.0548625745	44352.5659367488	41245.3858501728	5899.23800001979	40734.0361585115	40533.5969382838	34814.4972646613	39277.1439056396	40925.5334472656	40043.9345542506	42852.1793277138	34888.3908402292		[M-H-CH3]- 78.0259	5	14.9955672246915	14.9365618993689	15.237221905351	15.3285166458358	15.1656452816617	15.1618394691977	14.9683374934175	14.934253707133	15.2214928413006	15.2444507035107	15.3416558305954	15.2312143361083	14.8328359184839	11.4724358194563	15.0800552459529	15.3239706606702	15.1059750368169	15.242090731951	15.61832257653	15.3464991933421	15.1541807303987	15.333011012722	15.3978443470533	12.4825566551818	15.4665633261167	15.407781688703	15.0967390964207	15.2731376961006	15.3438661287244	15.321331674775	15.1240856347091	14.8328359184839	22.1034356343584	22.1850885179352	22.1224444023746	22.1448191730832	22.1668432901271	21.7619509949776	22.2534395745919	21.8420086833415	22.1850885179352	21.8999014853302	22.2154758295828	22.2154758295828	22.3374650885263	22.0507222381035	15.2560537119289	22.2534395745919	22.1993105749431	22.1224444023746	22.693307060169	22.941534555571	22.4869096344135	22.3374650885263	22.8028505053777	21.9150623848182	22.1850885179352	22.1668432901271	22.587750435467	22.693307060169	22.6146452259941	22.3374650885263	18.9021103821909	22.8519329542301
4	4	61.9886177739675	61.9885615342487	62.0117703173107	63.54199999998	60.554	64.54299999998	19	19	478567.158217529	9015.94107333987	543458.080364979	465817.802161744	525718.010286815	383724.137799553	606525.621766582	407481.788760315	508605.760502549	687548.641190009	514663.772804826	570330.464779852	561481.758724472	501136.936292584	656668.17439984	468478.237810544	447602.767087964	535581.340370178	950038.131452761	1031044.877204	720162.566874389	959739.411212517	1133138.77601246	811985.18148386	504046.762983807	498594.069987975	973955.777585238	1030420.77330845	536343.663775001	1245528.33226622	1366182.72023723	1125636.26224319	26153.8785000656	26823.4489440918	29092.119	27433.1436522348	35595.4021818831	71706.2550000599	20699.2443695068	30060.327375	32867.0365742275	25009.3383598328	31373.8237876892	32039.4518182402	18534.3368332094	20929.038	23671.2622299194	30847.059	33244.2840414047	28091.4401702881	28856.7430253029	24305.1255405971	89768.6047406741	29990.528625	65177.9892	30979.7211284637	32358.8254408836	31316.2686667365	21504.8822928609	35120.4732308234	22440.6501279558	25618.3552498715	26927.3872375488	38606.4611112832			1894	14.568745072439	14.5253231421644	14.9863446614436	14.8222301919055	15.0011358330386	15.9975314491742	14.0523096194835	14.6231726662829	15.4606879927803	14.676896791893	15.1677938643603	15.4488829367714	13.8245518125048	14.0178177954022	14.4298812489455	14.8200081645487	15.0221178954854	14.7638438574643	15.1763848253711	14.9271868550269	16.4375096826147	14.7616417551484	16.0157869431764	14.95358308249	15.1199365128121	15.0060916130176	14.4315701049284	15.1199365128121	14.4658182536943	14.6614445125705	14.4753657585587	14.979686424335	18.5930946391479	13.0514130365456	18.7635408074653	18.5508791225518	18.6311891195399	18.2933149123425	19.0210603241588	18.3473533832411	18.7583828069048	19.2824836710917	18.922092118998	19.0502247888406	19.0168313924812	18.7635408074653	19.3308796506712	18.8408624948274	18.492356194607	18.7261430178485	20.4250615560085	20.6021443862839	19.6168738441476	20.187255833433	20.418432594613	19.8433436538776	18.6402950798187	18.6129981110738	20.5029964153953	20.418432594613	18.8066555492656	20.1720680982451	20.9120863817091	20.6529121981687
5	5	71.0130400452308	71.012992167451	71.0221666853659	14.68249999998	13.687	16.675	16	16	11828.2979320732	15114.6123370245	13665.248129638	10247.7882642736	13565.0476163547	16925.4208216107	13774.7191642026	11230.0174810405	15092.1596803818	14815.9846222076	6086.47252099821	6830.19841125899	5990.8181118744	6802.01981915474	5609.2135593523	4797.98506088214	17157.573262189	14073.5988263107	36271.5167386891	30798.4857678046	17056.9251114258	34834.9321846399	29697.4216486726	26662.4502161133	14760.8924248881	12999.7071348472	58558.9555472257	58701.8563835675	40037.8971284381	39090.0987529337	36910.1308475012	40020.5810964557	25946.0336837769	27862.3888890131	26509.2048045567	25406.745	39412.5750201089	32756.2623964037	16889.4260000423	18507.6244373322	32489.7181463242	36188.5064374379	26932.698	30639.7750151498	23528.2173589979	23491.9377778301	20347.9121401651	19321.4004770006	64518.6608182995	76149.8904266357	69384.7277776231	42771.9024	53915.1329833439	55077.0981428571	58579.4622497063	63194.3346960885	51692.7839998272	51825.4293331601	46367.6504001617	46235.9853695461	38822.6898330738	41378.5827234813	36974.2447042465	39573.8902421679			2207	14.5471068448378	14.5988299700636	14.8624072749666	14.7160896089143	15.1400919798371	14.915779905562	13.763249393644	13.8863204852272	15.4488829367714	15.2006338584574	14.94661457582	15.3694499330782	14.1631598095927	14.2011457815979	14.2065947642634	14.1584407647001	15.9724599611598	16.19613161712	16.3973775732542	15.7765311761233	15.6544621503967	15.664542826148	15.8671382401273	15.9661019667822	15.7539420351518	15.7229624697748	15.538149658734	15.4868717020136	15.2543591360534	15.3611951837148	14.9271868550269	15.0312021830998	13.36238717242	13.736451619381	13.69491043322	13.3258267405362	13.56255627625	13.9134099012174	13.69491043322	13.3754003649007	13.7552448267092	13.7741566617729	12.6587948791052	12.7767136988071	12.5964597078061	12.7229403972734	12.6216709274827	12.2957292013264	13.9082642819962	13.6900040674287	15.5833491451121	15.3483538171699	14.0746921555658	15.2397995751284	14.9522614624226	14.7925718332061	13.6741326026866	13.5518666744936	16.2781914531977	16.2249858473083	14.9511313133793	15.1381928046598	15.6359297913457	15.8381680860272
6	6	72.9930987794412	72.99306079734	72.9931962043609	16.67700000002	15.67699999998	17.674	29	29	5914.60614078097	8159.97234777388	3988.33829803491	4434.46303587563	4417.45819857755	4104.76374297011	5144.58671857033	5054.44701403341	6863.47008746522	6248.23605324103	6162.39099966861	5060.11129535899	4752.04320408283	4108.36974012128	2843.76366263176	3790.04743911274	11022.8602960739	10411.0609360835	22915.7483196678	23127.244149234	25472.3466605606	25728.3000303582	23773.8311132586	24361.129150982	10334.7083425243	7711.65307380618	54760.0676628656	59231.6250453045	50152.2158277886	39541.5033536796	24421.5686150688	29026.4080408329	13334.7914285332	11704.7232500293	10658.4599999695	10580.8225000265	14867.0029999255	14275.6337500358	12392.3819285537	15294.9890084948	12616.2097500316	9628.41142862661	8581.25775	17462.8401652745	19824.2333221436	14134.5304285714	8917.288875	7862.4714285489	12992.8083333044	14347.4317777138	14375.6352	11347.7077499431	13594.6128889192	14516.5638888565	14404.8749999679	13543.7602222524	15358.5024444787	14928.9555	12520.8432	11539.727625	10110.8361111562	10612.7344999468	13893.7462221603	16299.7753333697			47	13.5707321472301	13.3654006511689	13.5358687762871	13.4472053254366	13.7676715770707	13.702094539264	13.3357121904497	13.6192757782754	14.0376065589438	13.2713048121527	13.2839927165146	14.5454482687356	13.9183334623427	13.4777710241908	13.0598282836763	12.8698479778042	13.6988359010247	13.8202443979869	14.2395809856572	13.8879350876272	13.6958417448768	13.7479867514812	13.8713478317924	13.7512763843312	14.0196836097373	13.9155167416902	13.6107187406955	13.4955954364331	13.2933009850012	13.3494857324088	13.5269180683648	13.7479867514812	12.4007215995651	12.9294546499435	12.048904340143	12.202304701179	12.034263497405	12.0221983821087	12.3735424706599	12.2728419356126	12.613076628346	12.5820291670864	12.6731280482212	12.3363451204986	12.2101712449099	11.9568740144581	11.5709415981166	11.9396647532124	13.309123961509	13.2706026535306	14.8474916655057	14.9480408877149	14.7137262689588	14.7617546589968	14.6518989898382	14.6320685464594	13.2119016122394	12.8756916653192	16.1790969279237	16.2427595126146	15.3016793609382	15.1548923109008	15.0278239828596	15.3401165771946
7	7	73.0288135274636	73.0287628163289	73.0288984932209	14.68200000002	13.677	20.66500000002	17	17	7090.7024555397	8182.80393087527	4502.9098574756	4505.40844961309	4980.02274670323	4325.32222876784	5476.24034874435	5441.55537119408	7206.36265335489	7117.44182548342	7668.38718268502	7986.15575240511	6857.27153628079	5391.39958714046	4297.66793955323	4623.36001111819	11414.3084748043	10239.1417354388	21774.7313280065	21430.6323926426	23633.1159194619	23388.7476341753	23604.3538607847	23280.3838860328	11188.7360500696	7818.71382431413	59265.2157110297	64499.7429263814	52163.1207440834	44370.027185172	28922.0198561559	29442.2203491835	3076.362	8164.0764	12581.9476909637	7726.47777776056	5018.62000002876	9363.59062501174	7537.267875	8779.78900002201	4018.5816666801	13287.3616557121	21619.0515626669	21390.4158015251	23537.3426892757	22917.6588174105	10540.089807272	9864.29812216759	11958.6888888622	11864.790375	15519.8393669128	12844.5264405012	14213.555688858	15162.9985742569	6676.82785714286	14161.9264454842	11162.219250028	10950.7435384615	29446.0561108589	23292.5976	20686.35525	5462.93550001369	11506.2705000288	23760.2621445656			2208	11.5135574770455	12.8666928216514	13.756815808567	13.0138610958286	12.1891813957237	13.0751115801271	12.6533703906303	12.8373778393409	12.559918356408	13.7580633807903	14.6249034034332	14.8416376093986	14.1644205611807	14.1631598095927	13.3343904921666	13.2055528650426	13.5679440531134	13.5097033537094	14.3509502156552	14.0818165618535	13.7676715770707	13.7908028441743	12.6899320542774	13.8125478233683	13.5299839210157	13.4497948006611	14.8910284088064	14.5406503398167	14.3241664534283	12.3873825397792	13.2655509852955	14.2478090359724	12.6636674581201	12.9382369995248	12.2157653672597	12.2128401675733	12.2128401675733	12.0990141415848	12.4737688269047	12.3823193359107	12.6749058474234	12.7411888257076	12.9730197013319	12.9923117516939	12.8057614379572	12.3477101444813	12.1983744698333	12.2210368471475	13.3525017022096	13.2403885433763	14.7744386439917	14.829276971101	14.5969971004214	14.6238608569421	14.6463959590963	14.5795675631508	13.3450778550835	12.8986479917938	16.3034305800128	16.3733976094097	15.3796782726258	15.3301227459689	15.2693740149235	15.3720954434011
8	8	74.0240974533394	74.0240416350476	74.0330557526581	13.68450000001	13.677	15.67999999998	28	28	10564.1895171531	10525.2916591854	12772.4270555349	12123.3883072203	9899.82299378815	10446.0023221998	10763.4921191545	12085.8512987676	12140.207959416	11709.6143592001	26409.0902490327	27649.0123674877	29463.4082196814	26372.9397796837	24344.4271374017	26184.439834558	15770.0111132972	17996.5907912935	34735.3214522818	34229.3924017123	29096.7171767584	32950.2724287834	31139.5288195368	33724.2593704795	10624.7940490829	10983.8326527482	62373.4011814976	63666.6096765393	29949.6582072405	54745.079418571	64011.5451630752	65167.331638037	10379.8548	15125.389125	17622.4047500442	18431.855625	25630.0344	17150.4493560791	30770.8488889575	23412.4382500587	14472.5092036383	18311.0399999388	24538.6069184712	21771.9620000546	27534.072500069	33092.2657830375	8643.16575002167	8496.65428568994	16873.0000000752	19064.3742856597	25766.3482222796	18932.7514285172	13782.9922500346	14392.7599999588	15525.8850000519	18744.311000047	16190.9335714286	17170.650500043	21558.3252857143	28710.7629955837	29046.7714284882	23284.863	30043.1534998494	21030.2450000703			2264	13.2220343743185	13.7233148511803	14.2719171728493	14.2760934937563	14.5206601212946	13.9714343954602	14.6133948301451	14.2359443620575	14.2604000260672	14.2378040319466	14.817926286676	14.8755254217886	14.3739831648371	14.6648925113754	13.0055306176394	13.0038803306004	14.0801265988568	14.228772970047	15.0154344711024	14.6337443563477	13.7133081476505	13.7366101838047	13.9805871829413	14.2217951969354	14.0948573314364	14.1348392880874	14.4355215563342	14.8433705636886	14.8581527912766	14.4947904849682	14.6357058473815	14.0887448250371	13.2246902968642	13.2310984937583	13.6054682595758	13.5445386161794	13.1132112779975	13.2750607514392	13.4204193645256	13.4736470870647	13.462119254202	13.4927466373483	14.654450929707	14.7366226823484	14.8253050200327	14.5660827464283	14.6957560104036	14.7076207071378	13.8089147404114	14.0252178996147	15.5228145659139	15.5501474400739	14.8884047976799	15.1508534403631	15.0196338533735	15.1637154562349	13.248254843827	13.3068055799639	16.3959081846322	16.357096473956	14.5118972078478	15.5964868083575	16.391864270775	16.5113109626811
9	9	78.9591451678061	78.9590785837511	78.9674808821085	15.67350000001	14.64900000002	16.67700000002	34	34	15500.9834810672	13904.7296289751	13484.6975605856	13275.4716607769	13916.3644737402	16912.4662302275	14494.050412779	14162.24789222	13510.011438821	14024.8302584991	14041.1825886834	16786.8580625299	14393.6350471748	12398.8655522488	15601.2654772072	17781.6992133953	15526.3620587043	15794.2884101816	57910.7473389185	54175.1660101284	54077.0664356151	56354.8773448369	51642.828146276	50728.4964393553	13126.7884379816	14314.1540767409	37886.9734813559	23280.8252350058	32587.9223946343	39522.9408942529	43902.8755319163	29251.8245687256	35029.6285716293	42939.391666571	43925.8707501101	43584.33375	53354.6103999286	37078.7522498141	55138.171454646	69982.5353684949	38245.4666668371	40088.4527501005	53260.4780907149	31161.7164443055	69728.8735	51826.5306364581	43148.0157497837	42594.5420001068	36566.1657498167	36660.8805557189	51651.075	46204.77825	35084.2522498241	47732.9724	46487.4696	49551.9589091813	39712.4928	34750.2027777003	48525.8305554474	58760.96175	52641.1908	53823.8858182799	60096.468	66366.0828234511			8	14.9770824307832	15.1973861060685	15.5625880877181	15.4966820019058	15.5650910314749	15.0526690645337	15.4797659378077	15.8438035213211	15.672582700688	15.3372603144045	15.9050869601384	15.389933033012	15.702982801708	15.3438661287244	15.3270200983334	15.2952429987749	15.1565696306915	15.1908442309243	16.0157869431764	15.8834559136113	15.0574028507522	15.4767242905744	15.6071726894618	15.6513284466216	15.4259413986422	15.1400919798371	15.6009256697081	15.8438035213211	15.7073279272396	15.750587789714	15.6029298202463	15.7935445325862	13.7043791739065	13.629315005592	13.6759956818104	13.6674867304932	13.5946571857689	13.9115693348285	13.7665673703874	13.6616753594341	13.6004593148251	13.7130243686028	13.7416437746606	14.032953372208	13.7726758961897	13.5063771756338	14.0119559677146	14.157802761284	13.7964210084038	13.8458021615837	16.2965377103156	16.2889272616156	15.8479950695011	15.976009956676	15.8076886695592	15.7981055508524	13.5410992527591	13.6709308015075	15.584763018768	14.8038291019025	14.6653632587014	15.1521232544209	15.8697799924019	15.3573372735076
10	10	85.0294686653202	85.0294163209209	85.0386664507189	14.68300000001	11.68999999998	16.67599902342	30	29	21117.3848667526	18428.506505497	17823.6155620192	16637.0217126639	19090.3818998048	19138.2795351918	18482.7364641736	20546.8301707739	23697.8939240606	21045.3285625322	9611.47944945688	8633.44564591424	8857.99891143355	8402.85960308183	6535.70212026588	10575.7995463942	19768.9450394223	22132.8097459536	53083.7814215823	41855.4751062193	46775.273083038	45160.9305910414	32901.1569252095	53570.0409904086	17318.0602880859	22966.5666959959	37981.4085948636	37752.0596743692	34807.9392804199	24737.4339659037	26161.6391182625	21516.7874431641	29112.9055554907	32388.7805554834	29865.8083332668	33640.006125	32299.0305556995	32228.227777706	21861.4324060678	34823.0543332751	25277.7637776651	38275.3833335039	24429.5182925463	17770.7771817534	21879.1662727672	26846.9821176154	34363.280555479	32355.8722221501	25813.0972221647	39598.812	32839.7904	25668.6313333905	27303.9444443836	35855.666636429	30404.3355	31224.0249999304	24487.4737500614	27015.5025000677	28318.8145882019	19117.4867191315	21958.8595781326	20403.7905560732	17682.5846847296	11230.4344285714			2209	14.7042916154702	14.817926286676	15.0395546125785	15.1166978780372	14.8518706806121	14.8951890468595	14.1108439065111	14.8261134468549	15.0819517281467	15.2680740894918	14.8098139123895	14.5790206436458	14.060538724004	14.3581611621197	14.9621835001176	14.8829722634853	14.6937588043956	15.2952429987749	15.3782489002719	15.0201493632838	14.6866807227084	15.0011358330386	14.9446700137196	14.9711113058722	14.6734053739417	14.7724652852796	14.8308158293894	14.2359443620575	14.4230569078858	14.3098354387863	13.8696975079092	13.2287971549916	14.1382989958307	13.9959629361214	14.0147476448881	13.9561839546604	13.9930646210381	14.0784961588421	14.1084703517046	14.117858331298	14.3800435935713	14.3100949061972	13.2706026535306	13.0922577454375	13.1132112779975	12.9903054604286	12.8176857044208	13.4078562450653	14.1250578976885	14.289228998345	16.1647917522033	15.8555155525378	15.6373641366101	15.6287765694773	15.1146977519803	15.8872114289143	13.9082642819962	14.2921714049597	15.5933151460824	15.5316487884858	14.7577343107557	14.5160498177126	15.1345040218463	14.9028490947873
11	11	87.0081740183589	87.0080808356775	87.0179163194538	14.68200000002	13.687	18.667	23	23	12563.5837959801	12431.206508851	13408.0284088782	10399.3519114101	11430.1530608049	16742.8181931423	13943.7471236442	16177.5723019177	14777.614668331	12596.4888924026	7023.63443190136	8772.61631672911	7929.05458345448	8607.52697690186	7450.8363230745	8822.77517735776	16172.7531607622	18741.0327933899	13063.9193301421	35489.9301165003	38095.584898928	47100.5285895197	34538.336399889	47050.3814765163	9925.06303335054	12889.3521859725	24836.7308923759	29826.744865431	30789.3036048607	21241.7077707888	24694.1547437761	25888.0273360421	18062.6861110709	19460.3365000488	24076.6067500604	31126.0758311749	26987.6714287261	23593.280555503	6609.06285712392	17533.223991394	17558.1106665493	32446.6904660634	15140.7917142857	15711.7846494402	14380.6267686571	8885.75216669637	21387.0987524305	22732.2913886479	30615.3061874935	36592.1144676208	34327.3805554791	26391.5385581425	26565.8799999239	32237.9850660052	39661.5222221338	34503.8527500865	29257.7706665689	38930.6455000976	15156.0661182404	15531.219	11453.4563332568	13317.9027777481	11721.6765000294	13779.9624365398			2210	13.9937078897321	14.0653929510143	14.7402627342654	14.9903623254806	14.5895611269103	14.449522502699	12.4592633594472	13.8015099185822	14.5272865732627	15.0415154097231	14.1062111772826	14.3916935780653	13.4654841275774	12.8283906152252	14.2859691850774	14.379516014878	14.9229758319697	15.1851084691502	15.4464813734712	15.0611355036237	14.6453806485322	14.8581527912766	15.3270200983334	15.1038222025878	14.9446700137196	15.3398241360244	13.872530629521	13.9385299856407	13.4795583388775	13.7118680641691	13.2877122378309	13.5110608240072	13.4462856232467	13.4681171789117	13.6674867304932	13.3450778550835	13.3169774425628	13.8988517672256	13.7043791739065	13.8173257290088	13.7303155843094	13.5894926131018	12.8593780474698	13.1172278373493	12.9730197013319	13.0235337035815	12.985643112235	13.1471594881031	13.8409196275089	14.073479590008	14.0439832287228	15.5947878221647	15.2910126243677	15.7006900811931	15.1787043627414	15.6793424100548	13.1562035055938	13.5429733932018	14.9580552238425	15.1562681181473	14.5675096205729	14.3088065126683	15.047195040433	15.1622149716554
12	12	88.0403164653429	88.0402493203179	88.0495675483633	13.68400000002	12.68100000002	17.66699999998	23	22	3290.39599152203	3184.6474897235	1841.46954420586	2122.9789588984	2505.38254038379	2336.85975206596	3854.75099378595	2828.94532458144	3777.12018513499	1439.14747683494	2495.43791022506	1885.63978405927	3278.93774382885	2447.44918390447	2231.30277369924	2634.10251691575	2801.52790588723	3181.13981882324	18991.6631743273	18826.8002829705	15717.1462418565	19440.3199049626	21526.6678651757	20971.2797386474	2698.62814301935	3211.53706906775	4420.14102116146	7903.05436682543	9194.59249442114	6503.60684088697	5671.04594287738	6887.82914004587	9020.84960047404	8458.76285711862	8086.43667697906	9748.44945456323	11485.882875	9758.27300003262	2774.05142858733	2213.7099999852	10095.8777778228	12594.3253332912	2829.0564	3017.58110555013	2633.10066223145	2139.98952070872	4096.4976	4960.7857142715	7177.19407780965	7529.50714285714	6610.91302394867	4492.12857145431	5719.01484743754	5327.73428569902	5809.97849997087	5535.57196776072	6739.41550001689	6412.62571432246	1885.7052	3366.39138461538	2157.68801689148	2928.60857142018	3516.12444082896	3135.46628571428			2265	13.0233506603934	12.9144172961446	13.1348961284272	13.3211190917154	13.4097559769966	13.1348961284272	11.1871647241211	10.9009433804322	13.7249158074982	13.6744023096057	11.6637066833879	12.1193016281299	11.0887088280448	10.8420035650783	11.9196659131546	12.2167274093784	12.806467126962	12.8330561311883	13.0771681322003	12.4890407772612	12.3901592049562	12.2606410444826	12.493347727682	12.3811343854783	12.7764907727884	12.6772561613393	10.8937215862287	11.6949423402257	11.0641284936176	11.4800814015703	11.5211614244388	11.3793057456976	11.5769233721452	11.5111203117525	10.8291340539642	11.0838545739708	11.2517351189783	11.1901762592346	11.9898053153146	11.425655917429	11.7746324361418	10.4634762657225	11.3326554717303	10.9423431185773	11.6502372561946	11.2059409551861	11.2351125085286	11.3679281707126	11.3570491076539	11.5955449000042	14.5750309701331	14.6589887640259	13.9256366970162	14.3471433764327	14.5005394778341	14.4409448447826	11.3431276167906	11.625554056806	12.2240595928606	12.9640633042849	12.7411888257076	12.7104770447647	12.8614983428371	13.0720685885579
13	13	89.0243687264059	89.024311933811	89.0332450775356	14.68200000001	13.67800000002	18.619	26	26	52252.5698492678	46144.6090653772	54964.2297040423	50116.9936588039	49992.0606751242	54322.5631541637	52342.617245284	48602.8285923463	61812.0319854628	64324.5985503651	9908.83660541585	11171.4508617238	10493.9599410746	9093.8817719362	7941.05101199555	10429.6802389849	50498.4291150092	49911.6391706427	109861.342385088	96655.6123727709	93980.6095468934	66671.7766821714	49803.3991617188	81244.8708796651	55538.7997446861	51183.6483930439	26212.7778363847	21924.6447517297	26827.4674755888	10725.4741589255	11901.7994432707	19216.238329572	89776.4340002251	106358.736111585	75073.9772501882	88831.6317779757	95080.854375	92522.2777775716	12736.9242631367	17855.3645687103	72506.9415	85866.2167502152	19679.9631255014	13053.9088333115	11690.804284777	9275.72006361825	73814.450500185	80350.1833331543	93662.1027775691	105292.705556025	87249.4025002187	74710.58775	73105.4057501833	93670.6952502348	84009.3372495788	94284.3694442343	83419.9625002092	81623.9152502046	14797.0830402374	15330.5592139108	16118.4646789006	13646.6057252884	17664.0787273049	15076.6668			2211	16.3507704434159	16.5213539996208	16.3507704434159	16.4684649747537	16.4169955195391	16.3507704434159	13.3850002052555	13.8383052260291	16.6214205285679	16.4588038069584	14.4580865421988	14.1122643464662	13.2116564168227	12.8892010098968	16.1656551232764	16.2940535658565	16.5622487195667	16.6699318769253	16.6967750266973	16.5348076560839	16.1134862896829	16.4515603541984	16.455689026173	16.5545371814974	16.4311644671611	16.3507704434159	13.8401764389096	13.9211076997481	13.9508038991198	13.7464913342777	13.8669488806422	13.6324967841291	15.3733624139237	15.3007684387263	15.5673372806815	15.4448709396399	15.3345847488742	15.5368892027594	15.5401369892874	15.3386461815942	15.7500842897109	15.9103825938528	13.309123961509	13.4446839823344	13.3296690622516	13.0900922931166	13.0655891757435	13.3852631867699	15.4939928240925	15.4287982898166	17.2072683794435	17.1581292597097	16.6715268221272	16.265492615517	15.7412744800381	16.5243282012935	15.5342927423781	15.3796782726258	15.0301125467428	14.7199737126024	14.3372312171901	13.4015360524064	13.989808469604	14.7277910734709
14	14	91.055330051591	91.0552878542175	91.0638779204562	16.672	14.679	17.67100000002	19	19	768.175377765044	1388.35392041401	968.096486158911	1063.54170503769	782.713711559823	520.52093881219	975.247762813816	628.344490211316	1447.45455016483	1190.73994248021	1137.88402779186	502.122262209188	888.207793007414	924.796303648001	873.049997513554	734.690191479835	1878.49976508617	510.591211038539	4026.60796184656	3179.48434530194	4493.83058817324	4468.77106866169	4069.25673723547	6468.38103162151	809.264193526561	1109.19847100339	3262.26578156994	3372.45052694663	2719.57664127502	3044.06726187599	2616.58546728679	3403.72533629895	1433.00428295135	1578.84741083781	2421.25555556635	2865.09925	3961.577625	2732.78488477071	897.62921333313	1097.93908834457	3296.81666665932	3386.29714284744	1350.26670869192	868.576023896535	1470.89815139771	1045.06394704183	700.0344	1478.87236833572	3704.3857142751	3345.4142857047	3867.22777776916	2697.56124998648	2654.45766664892	3001.72250000752	4678.8624	5069.86344782511	3889.15691375732	5330.49660002138	1527.65933333844	1866.79999999584	1758.10277777386	728.090720176697	2107.08026727041	1503.6645			1704	10.4137407628104	10.5339024618922	11.5083428443353	11.6050490576989	11.8458543476123	11.3197929771064	9.73667762130287	9.95909801870937	12.2934641647123	11.748689949992	10.4658131658726	9.87170995712634	10.3156010443198	9.90110440647034	9.43805450226608	10.4752025905714	11.8551923686747	11.6481207345302	12.3115983235407	11.748689949992	11.30923074573	11.4346476246881	12.1690338397849	12.2654523108542	11.9783832919405	12.3885658666881	10.579150313026	10.9107151955677	10.8340695620859	9.5347051173075	10.8505968046896	10.4209509089528	8.0630474669632	10.4044538031101	9.87303368772119	9.81462906912421	9.40224560640404	8.17170723288871	10.11422558992	8.17170723288871	10.4128605831617	10.1737858239692	10.3572563898574	9.19483392875203	10.0982640289399	9.92575369623987	9.92575369623987	9.57270902699	10.8145201418487	4.61081810785227	11.953875842098	11.755838571682	11.984265173423	12.0433124037731	12.0221983821087	12.4665180071299	9.57270902699	9.96857879056872	11.7257838601535	11.7188434065	11.2960277934647	11.6617102698865	11.5683358794439	12.0136473283176
15	15	96.9702391272116	96.9686061125276	96.9785631611306	15.67999999998	11.69000000002	20.664	51	46	129521.509331875	142652.921960066	159973.691998029	141168.696614718	101649.710106801	4862.76308547363	138005.78314994	150821.621988756	92943.0373632202	113704.667986437	51832.1087186423	42061.5809877001	33559.7519260182	45216.612983941	45644.8942475607	69250.2135160396	115954.494532175	143510.630203668	156022.786388331	141349.36705424	110675.024122592	123108.768437147	148897.124965942	142642.042941755	132976.082599068	181324.069305382	158353.197669205	100075.837468416	49425.9287730469	61747.0168864369	173982.623378906	135098.494550841	205877.395875	220587.549999508	232084.3392	201182.223248991	152483.255555216	147743.458333992	225476.892	250861.991684475	187247.419444027	187425.922221805	181733.471110301	166503.4812	196810.3836	205709.847	286515.199285714	267885.728001791	169068.77875	158386.2732	201096.3492	203286.2004	172263.312692308	172740.9672	161395.430555196	153408.820500615	161522.4672	158725.132222576	183864.841666257	164919.186444812	282566.53391329	162386.669444083	152561.038889569	133574.865			516	17.4996070540125	17.5673683334202	17.9433807426325	17.661171805107	17.0978008509115	17.0555981605492	17.5673683334202	17.7011136269787	17.8678062299819	17.5256398928396	17.6358593352081	17.6750943979042	17.2945117601293	17.4321730178628	18.0950866934347	18.059149654885	17.3996723787971	17.2468805717579	17.9119059222346	17.9858406214458	17.4668436536552	17.3629177631123	17.4137698809754	17.3107763372056	17.3813220852268	17.2945117601293	17.5710700749503	17.3316977300058	18.1150894920271	17.2898769400226	17.069560534986	16.8548152935214	16.7146595462263	16.8671766228184	17.1000226518063	16.8993934275556	16.3061172783133	12.2728419356126	16.9031495815321	16.940866824936	16.3255443885142	16.7031053695146	15.6333396266721	15.3536259281875	15.0040494142418	15.3761360442352	15.5734091585412	16.096725511477	16.6216898169296	16.9011640674103	17.7405479718988	17.6524697488796	16.9291628540531	17.1581292597097	17.4258026893586	17.3344006828911	16.7452989319368	17.2288049807577	17.7603038521962	17.0621153933009	15.2867590668245	15.7291272681479	17.8973884255304	17.6034056155995
16	16	99.0097331268091	99.0079832427242	99.0176868405423	16.67800097656	13.67800000002	19.63400000002	17	17	4548.99651746905	4497.00709514568	4513.94615915182	4016.38863998706	3684.3008017689	4817.84941952241	4717.98693899967	4104.92270329464	7207.99140286409	7252.96304181822	5160.19312745451	3977.94870696831	4116.44607639876	4775.5019301147	4123.04105309567	4399.73767758798	4468.53859348725	4812.31287987367	60261.9452349707	58251.5940788881	70720.1708562869	75118.0705025531	59601.5361070473	63308.3540011832	3951.07362128064	5503.45226666745	52496.2199285156	71826.1943719536	74876.1061463278	84012.7533127488	53937.7918693235	49379.0607911614	4738.66985648019	3480.40249998255	3351.7572500084	5828.75033378601	3957.75449997354	4659.47412981306	2590.63900000866	4433.53247697013	4065.68720749446	5712.63027341025	3806.09428571974	3445.32667480296	6424.92632266453	5964.95567076547	6374.83838490077	6800.85669653756	5659.08146245139	6040.01159191132	5423.45999998446	3698.80024998146	6083.88735144479	5562.35886982509	4471.18857141576	7162.85832950047	5183.42441831316	5772.81137657166	6680.03045763288	5047.50399998313	6744.09132412502	6630.29592786517	5365.2049999731	5362.33545453568			1705	12.1064028920827	11.6722716395369	11.9657912058438	12.5959600139327	11.8414747808821	12.0524120429314	11.0766481096209	11.894614105295	12.5839580425415	12.548864766351	12.0732136967743	12.3064179280319	12.3166916469802	12.244635071486	12.6182463569714	12.6591258326083	12.4712915502194	12.5156644980773	12.7659985626883	12.1932593050436	12.4735229145954	12.344604527359	12.1064028920827	12.7566764112973	12.4115408151707	12.5156644980773	12.7205147804365	12.2704604514831	12.678298961821	12.665523008577	12.1357504472484	12.1871853230725	12.048904340143	12.0163069548249	12.2210368471475	12.0733826340857	11.7908585882979	12.2528365476968	12.2584194496972	12.0136473283176	12.6769068670653	12.7717521498078	12.4252987613751	11.9740842362763	12.008176783718	12.1665461620059	12.1389471063002	12.1570340095584	12.004391129505	12.2210368471475	16.3610908191195	16.391864270775	16.2582238830916	16.435646895205	16.0322461568908	16.1581106247948	11.9242598542841	12.4039732322325	16.1138295613759	16.5670940969349	15.9195956355852	16.1775501271379	16.1359010905771	16.1290530734379
17	17	99.9262523933075	99.9261549345835	99.9263401952889	152.29199999999	149.30799999998	153.295	26	26	21174.8220421673	20267.7309690788	17671.8329428062	19053.9968810782	26572.3283927244	24332.3297086428	25623.604064079	22475.0068493837	19340.306817241	21610.1192209125	31062.7937210665	33330.5019486779	21520.5011561407	31574.6221807413	30893.9999582661	27053.6291797771	23620.0229183389	14039.4176414669	32997.9908663779	42980.0230196991	32745.6409300135	31148.6731828347	48968.0850389991	28310.0995056065	28848.5218294891	20417.5582412516	47607.2296210611	43512.5875525698	24600.2603867389	206125.872202378	85315.9557774402	34299.7677904576	179389.0555292	126387.1224	388133.392444156	125400.43425	509301.453414136	109021.659	100191.917142571	114264.299377441	124903.819986343	347821.3656	238329.806875299	142008.54825	111641.14024944	112846.218032837	813066.11186747	121448.096750305	112523.706500282	197184.3336	903754.204321631	117781.402125	277799.688913044	102859.27428542	101047.637032645	110404.550250277	142162.228726754	96744.1310337612	114529.7775	111072.707750278	186055.255356876	112951.831609726	93982.7085711594	122453.929875			1862	17.3380454547433	16.8270256150672	18.7480573203582	17.0144801040056	18.8935220325943	16.6114469315303	16.3765027047554	16.6114469315303	17.3571050335617	18.3878493837882	18.1704122650814	17.4401409841936	16.3836141751615	16.4515603541984	19.6023068965748	16.8548152935214	16.7700346442206	17.5499334968887	20.0347594332958	17.1607104801024	18.0817966007085	16.5864946358925	16.72281164727	16.7733880322981	17.2304349786276	16.6142615706029	16.8023277758417	16.7465816225507	17.4996070540125	16.7411082586045	16.2509288655137	16.6967750266973	14.1460898369621	14.1411219295415	14.003357152923	14.1250578976885	14.4435049288651	14.4067156386867	14.5701568412219	14.2538268322854	14.1020819205051	14.3498885002747	14.8950518500664	15.0128479685786	14.3471433764327	14.8462348951166	15.0266999412105	14.747133477669	14.3788358938607	13.688501000818	15.4474613362409	15.9087972078521	15.0608881782803	15.0712775842585	15.7048041535806	14.8895682717392	14.6142873100051	14.1158041767187	15.9429314300434	15.7657595965248	14.1997243617611	17.4807932272341	16.8255628306711	15.6103371727412
18	18	99.9262938753172	99.9262263909869	99.9345185306198	138.33399999998	138.32999999998	141.324	17	17	18751.5692166399	15296.1425627704	12185.4112288345	15775.3703414915	22230.1446189178	15236.5803717154	20242.386277823	20292.7048144676	19551.318809653	22295.9649305753	21999.4663611629	25604.1926909728	18383.8256778776	19569.9450040476	30556.2469135273	24159.7373735361	18588.6354969272	16184.7648673316	23533.3935438554	34782.974046624	24185.3935487866	23245.2659440804	46041.543068748	25208.099247463	28493.5544359721	12432.8773443773	32186.2799820799	31057.0071052884	15098.5614389181	185796.461424172	66859.8254936437	22396.8000247317	75790.953578404	90073.292625	88607.2351902553	103557.965778009	88193.798250221	74409.4817142857	81586.0197495909	69292.3110122681	76030.7670266288	76520.8632986886	93089.8813389369	98780.9820949009	83200.5675002088	69596.7602430071	78268.069896153	96666.4342495156	82039.7684995889	85503.46875	80533.3724714007	87541.59225	65207.0738932292	82631.1051428571	74219.2639160156	69087.0702921549	81132.6562717983	348387.714673761	82988.7195000003	81728.8200004684	90746.352	78620.5397905622	80093.0684999997	77617.7430768694			1923	16.0686753211545	16.3090510994302	16.5942188112538	16.718486541968	16.2770447897708	16.0439666431228	16.0738704625406	15.821619364843	16.6660499689975	16.2905679734449	16.6313772029772	16.9612906390997	15.963636204228	15.7647459680383	16.2836222423559	16.5385726878682	16.3349950313692	16.3579131786425	16.5759616472385	16.7777999007581	15.963636204228	16.2546029468183	16.2546029468183	16.1032725844234	16.3668866946541	18.4521346394438	16.3738800641807	16.3090510994302	16.4993860254344	16.2719066620328	16.0290559257567	16.0686753211545	13.9805220386277	13.7470729125472	13.5410992527591	13.8955667068733	14.1677587131231	13.7552448267092	14.2395717984556	14.0990488666216	14.117858331298	14.3997717032212	14.3736255250841	14.6226840992766	14.1205959694293	14.1791533369704	15.0072985721355	14.5805682139544	14.0291283507945	13.8820711654854	14.8780651248218	15.5721478476815	14.6348836231273	14.6142873100051	15.6192984642698	14.682036746742	14.6017850589413	13.4945747748337	15.3451282720633	15.2329274994109	13.4222682932071	17.3189286795068	16.4523620171646	14.9627101463652
19	19	99.9262725759111	99.9261823548856	99.9263362567167	130.85449609376	130.35399218748	133.35300000002	18	18	9211.75994403095	7486.07029644513	4957.71335455682	7672.84758951784	11139.7113020588	5945.62826598495	9454.09620765466	8183.40927368881	6051.62136479747	9617.25563905069	7670.61256701266	10846.607689598	7532.24402182037	8574.88512988575	13536.1837987751	8466.93776594516	8130.272365261	5974.23673913003	11715.166564439	20056.1946223596	9729.49294963785	9675.79806160368	32386.2742654287	9152.60838682204	15046.3091603291	8171.24609500184	13839.7619570652	17902.6203301549	4531.05915843494	171759.309885715	52559.7746248422	16659.5930907414	59573.5919712612	57563.7974014282	82791.1772003174	72451.8098571425	67176.5171426647	70780.5351495743	65453.506500164	75954.4861450195	82656.9591369629	67689.0071389334	195251.826631373	228842.769833333	69902.451	58633.598702567	59584.1293149676	77752.8161249998	71466.2257146953	82686.6750003686	72810.5613670349	70087.7272501756	63684.5228575079	98968.3010910894	61821.5188685826	75252.3617305756	216809.343928727	69749.593636649	71764.6799999997	64283.0425714285	67850.3335714288	68209.1320103237	69570.1545001746	175545.208666667			2176	15.7471838381229	15.664542826148	16.4993860254344	16.1737778779128	15.8759957388113	15.9689255612794	15.7471838381229	15.9724599611598	16.785390310257	16.0863204403032	17.7536481048644	18.1984863921912	15.7101421072196	15.5218544710684	15.810689059484	16.2337580456199	16.1277733164685	16.3055644497836	16.455689026173	16.4652144052242	15.9133397192974	16.531781651883	15.9440681192087	16.2416633634101	17.8678062299819	16.1277733164685	16.1737778779128	15.963636204228	16.0914699804972	16.0795768652749	15.818867070258	17.2764576738027	13.0058836748024	12.8057614379572	12.3338302230933	12.9085137688594	13.2857620957038	12.5820291670864	13.2439775185755	12.9619640032511	12.4498474179917	13.2055083419736	12.974908433357	13.4057042743714	12.8986479917938	13.0116902012482	13.8127035670483	13.0943985807936	12.9011122094752	12.5479159060681	13.8390280309694	14.7366226823484	13.098874699962	13.1879545056665	15.0853410644714	13.0742030918399	13.7096843006452	12.9495727632774	14.0907930536615	14.3971300051606	11.8769082904553	17.2030152837156	16.0896016073841	14.4992326852669
20	20	99.9262892549891	99.926134414317	99.9343005712653	145.31649999999	143.31799999998	146.31500000002	14	14	18597.7303163837	19060.7222301463	17077.4143214148	24243.2870453545	22099.0976354487	22335.5873255134	19853.9485666888	19648.9458473504	18349.5935461968	23201.6592635868	21793.1772712003	23607.320050109	20704.9600576121	27837.670443822	29627.2779985964	25450.3778793905	25114.1240415915	17728.9640660431	19779.5618976243	37704.6049516618	28705.5177174509	25048.9712850569	44183.4852821566	21731.3911382392	22323.3319344632	21742.8100547995	31260.2554830581	30234.2367729675	21515.4486477238	146577.079760849	71084.6876372546	35122.9662302756	78619.4334487915	82701.0768432617	88278.5467122396	93943.3169999999	72968.9276021322	72096.1471669078	84651.4457147709	78915.9938049316	79564.4293263753	73352.1507385254	76523.2516296387	104912.462571428	73568.9623335794	75115.4195404053	76490.2487691243	81450.5676669387	74444.4746669153	76175.7720336914	87992.0816116333	81096.1653330623	70496.7119700114	86843.165714037	65943.5131256103	71068.4511311849	80077.4920399984	66136.7607116699	75701.58933308	90146.6999997418	79243.4643732707	80323.2048136393	84024.3132857142	90375.0287142857			2334	16.1220836720095	16.1656551232764	16.5864946358925	16.5250803677842	15.9877793185819	16.0064345980946	16.1157924892782	16.0324145207442	16.7369832762717	16.2269866813717	16.3800877136723	17.0465210013839	15.7814204711519	15.8803588257946	16.2301529037812	16.3256155759527	16.2040411552375	16.1985984610302	16.7130530091205	16.6541224987598	16.0605225146227	16.3349950313692	16.0408309828823	16.147714145186	16.3507704434159	16.0717129481256	16.2576346216274	16.4478596737647	16.2940535658565	16.3150258412874	16.1106431928018	16.2546029468183	13.965709056385	14.0358238620573	13.9456408515978	14.4499943840983	14.1594216359624	14.2824706628207	14.2164610417991	14.0567244824313	14.0358238620573	14.4826658231345	14.3542948176654	14.5118972078478	14.2921714049597	14.6476387094344	14.9687142163938	14.6642521543336	14.4711342618722	14.0021284941033	14.6373870280208	15.7079449434793	14.8770199958426	14.7289137197248	15.5485057986112	14.5064715060055	14.2523440481663	14.1957661268897	15.2993258284772	15.186098684151	14.0070946095217	16.9431351605544	16.5492328003968	15.6373641366101
21	21	99.9261911591737	99.9261426829131	99.9344741380433	182.214	181.21600000002	186.19799999998	15	15	19935.0868673151	21108.8174082836	15324.280958483	17329.7076365786	32709.9426549766	21766.1449053362	29805.7248969451	36216.4667913009	35607.3122351787	46939.7929328359	42552.1389622305	30903.8727798338	33621.3541085991	31600.1023767566	53019.2247305214	28433.7939086743	28373.8166515614	17632.9406801984	34358.1930894096	66952.3688036289	34180.6370188867	42635.3043885279	83465.5298308028	35517.9279790632	33574.2874195501	22630.1516034206	48770.2511197424	56281.9440667161	19895.7165311035	203059.661145493	115868.566233863	52867.2883383802	95946.8639999995	125478.477778337	157803.908400001	120737.057499395	83825.4867935181	87181.6395314535	86293.0537261963	110103.380749448	100233.637329102	93228.8622639974	114679.569200788	98426.3472290039	81637.4775594075	81681.5614446004	105739.334315709	92266.8608551025	98521.8557142856	74805.9552000003	94984.0561269124	166031.15525	120371.702778314	93857.8208821615	120349.996125	98342.5990905762	98964.5346883138	92448.2175420125	100641.62857114	101941.90285685	92321.1233927409	92282.5801722209	77257.3334655762	77316.3146669249			150	16.4446803354751	16.8189244004439	17.3853493742022	16.9676475186041	16.1894149200974	16.2416633634101	16.137858239897	16.5656459296657	17.0144801040056	16.5656459296657	16.8931845845625	16.9541660107093	15.9393468208425	15.9911573787982	16.6967750266973	16.476577527283	16.63964184062	16.1714052958856	16.8614120442606	17.6701553482027	16.9094174368322	16.455689026173	16.9852452458616	16.6142615706029	16.63964184062	16.5622487195667	16.6178647113148	16.6274942801764	16.5179133738096	16.4894851068394	15.9780530135217	16.0573222269349	14.0409370152708	14.1997243617611	13.8158807624393	13.9989235128931	14.7137262689588	14.2568373596323	14.7730089033343	14.9272748737156	14.9819037876018	15.4604990354748	15.3625339987296	14.897878985702	15.0072985721355	14.8509908870978	15.7967930249508	14.8359972555801	14.654450929707	13.9930646210381	15.5123597055596	16.5799351323289	15.1345040218463	15.5368892027594	16.5986950609621	15.2412071489242	14.8322348119286	14.2619278767139	15.9778749516874	16.1661498813398	13.871235509124	17.4681092026871	17.2994360027104	16.2191845102684
22	22	99.9261779189508	99.9260929743687	99.9263168185131	197.16750000001	195.17699999998	199.16900000002	18	18	31269.6344838867	32527.0424874313	23604.4090118492	27246.6068243667	51466.6119079143	31730.5499889521	50036.6852565363	50940.3456252813	45588.5482894838	54819.6265151501	39359.6307420655	38534.5463527165	46145.4215124948	49855.7369473111	78267.7573397219	44674.6487432078	34403.7299673557	26830.6038714072	48421.6795901366	80535.1874225646	48095.8359805346	44347.4002680585	90406.9011617899	36287.5521446101	64409.5052833557	38808.0239669681	53161.5363463189	66514.5294038117	22776.2770304348	267634.636985302	152851.979180241	64231.0850289166	142154.813793945	142494.023582458	160927.605038452	216370.141764706	104105.919250261	139386.767362976	136157.020106506	145451.041706848	145583.765304565	137829.994087219	188110.505833019	99718.6610003331	143953.7976	91975.0773339481	140769.962458801	139129.278442383	130684.458735657	135171.4572	71435.4191999999	168069.283615385	164384.79171405	101105.823	125029.727778335	133319.069230652	202061.6388	128554.053222656	191055.5424	105766.045875	218223.095999743	95000.4398571432	63063.8115002109	111164.548956299			2318	17.0223105427659	16.9753916938458	17.4232912831041	17.77468058522	16.5250803677842	16.9852452458616	16.8344765320494	16.9814668582855	17.5357728078988	17.0861026037937	17.6701553482027	16.9720976974625	16.8382175950356	16.1507143359465	17.0861026037937	17.0307940195899	17.0144801040056	16.9814668582855	16.4311644671611	17.7100453257622	17.3723710129755	16.5622487195667	17.0465210013839	17.0941309695129	17.7441787130119	16.9541660107093	17.6136229438881	16.6771431009929	17.7481990885958	16.5279907104043	15.6858666374211	16.5348076560839	14.6726444879763	14.7962212428931	14.4116864993527	14.6103400708879	15.3796782726258	14.7870668603217	15.489045283251	15.4068322748804	15.342560405636	15.6959504132375	15.2549534809023	15.2101556658844	15.4590779407943	15.5164034303841	16.3502484362501	15.49778681224	14.9465358466985	14.5383407280134	16.0276551509586	16.8592222799988	15.6888942080071	15.6054363057864	16.7146595462263	15.2770824999052	15.7263182640722	15.0278239828596	16.1359010905771	16.4289629447921	14.0784961588421	17.8973884255304	17.6754969908949	16.4830197955836
23	23	99.9262265713644	99.9261498813076	99.9347050756144	173.235	168.38899999998	175.22899999998	19	19	45011.4621697266	45819.7982386686	30298.266445449	30640.4984247097	53794.1984637305	40105.38544493	46105.1053416431	43589.3692540166	46112.9985483591	38568.7911389658	51321.9378049804	27478.6905569767	50028.0347302308	54384.8140105936	72851.9972364902	52142.6680774614	47683.5119935088	36714.6106364205	46221.1897253953	84681.7859890196	66660.9873586044	60388.2777022016	119494.973517795	24915.4216070716	23429.4506402343	45824.3572342414	69853.9373147455	74461.0903325859	37254.2400380492	291946.233613796	171134.120469506	88872.387804094	132167.386508518	110135.247857143	163517.619824219	141882.509145101	142888.203173828	139372.710649278	78165.9006669281	136721.486534966	146206.026750183	336304.17592054	163168.841842651	168058.312341309	74967.9871669171	140120.221842448	147586.692874145	357127.472731045	102202.157143443	140345.400716146	144452.163772583	146246.164800293	152548.874544898	147367.109639486	111902.419749439	133862.443618774	148237.436167399	559584.317782853	194004.265538761	151204.4388	140081.523289998	135518.814327664	123981.999023438	115932.30700029			2122	16.9167851236559	16.5759616472385	17.4366341119366	17.1973599862547	17.0307940195899	16.9814668582855	16.0199175689612	16.8735775708232	17.5410099125698	18.3525465104873	17.4366341119366	17.6965712311227	15.8045177923488	16.8792154719993	17.1607104801024	18.4456893326872	16.685245346116	17.0555981605492	17.3534473582044	17.4812304407643	17.2468805717579	17.153590356355	16.8695228048095	17.10148128823	17.2764576738027	19.043312526416	17.6358593352081	17.2043414024908	17.0724531670564	16.9753916938458	16.7029732599725	16.6142615706029	15.1709218371988	15.2922209134177	14.7601553455574	14.785974950401	15.4405662145688	15.1531269294686	15.3679098637703	15.1922659445558	15.3586107388698	15.2089775187403	15.6192984642698	14.7299611774148	15.5528365920466	15.6308590784513	16.2482159525803	15.7221599828621	15.4023930956029	15.0027947799227	15.9429314300434	16.937014908887	16.1704222845441	16.1017259199847	17.0670268191834	14.6689099683485	14.3142207637554	15.2623861597836	16.582439818372	16.6158753893201	14.8554506169891	18.053600734613	17.8801067608235	17.0115776667285
24	24	99.9262009205712	99.9260935258221	99.9343075229675	246.02750000001	241.046	250.01900000002	22	21	78217.0425032558	83790.045305448	66164.7572974559	67132.0185915129	123681.910225392	72335.6274175455	139042.743938373	115600.886011755	96501.6689830049	150625.279779471	99516.5935054047	89070.1442101819	98819.6726168012	113203.416081644	212198.046698484	100546.840888048	93151.3280142263	69206.3356671472	104151.607544566	231503.629914522	111092.742998532	88824.7364437336	317884.450521918	87554.0664337255	193874.12947067	88711.197214527	130368.457135573	161457.24849172	69820.5041704334	821938.889555298	69176.0641487969	159510.827783017	494128.344375	781605.419086033	90384.0042857142	101996.913375	393853.121490479	391043.882380168	417223.6954422	167525.01950048	510110.369942665	794439.714190666	486342.4176	496682.912647481	459701.2224	439140.035326279	781234.470731325	453370.684300741	373739.454898112	432992.2176	422236.803574288	72480.3200004157	392598.6372	81585.2314283374	402986.277827586	387483.102404277	472323.539852203	377874.997386932	388375.560379028	66050.3256668879	397071.624242147	383393.970666817	357094.309918722	377945.349216461			2808	18.6676459541052	19.3817130019859	16.6114469315303	16.6967750266973	18.4973951864953	18.4456893326872	18.4100405449311	17.1607104801024	19.2855284781959	19.5760895691691	19.0665800832066	19.3269078215782	18.4023125842461	18.3636153657863	19.5447735833541	18.7945638424136	18.6055245214968	18.6676459541052	18.9334659217816	16.4894851068394	18.5699306425126	16.2172674021174	18.7780982722117	18.6676459541052	18.9696786638056	18.5425580154794	18.6302408360817	16.0006916152934	18.6531019968865	18.6148137688388	18.155850697769	18.3739944956623	15.9961961135482	16.1312668512319	15.8183533017043	15.8454870611261	16.5634384403257	15.9054804287008	16.9104246440052	16.5874777326197	16.381086716876	17.1135198929018	16.5304130591952	16.4088899033246	16.5043767345114	16.6749463029429	17.7081237272559	16.6309014611163	16.2907354862163	15.8666710794984	17.1318368375654	18.4097425694156	16.9352752291798	16.6882475221601	18.5097618744102	16.6516716406498	17.2759735196007	16.2101456146714	17.4630597779729	17.7241030897716	15.7996076039982	19.4761924612525	16.5134768680737	17.8653449559734
25	25	99.9261980463052	99.9261249338124	99.9263181844869	162.27099999998	160.27300000002	165.263	17	16	34487.495536377	29775.1956457101	24052.6163383752	26418.5822301311	44144.4626223754	33034.6945123747	29042.4126255901	35728.594192484	37944.6050614316	40280.6237660795	49513.6173917998	44027.2663121447	40820.1075934773	47301.0193914019	65845.4381234609	40056.6613709494	32509.9288537111	31649.025216049	51005.8148848489	78809.1047455221	47335.8167667724	55525.4419029266	103281.74278374	51495.0125980977	44256.9242315292	31505.1689988105	79136.1151844799	78358.693872799	37442.2197800661	292158.960492712	164770.521396644	82434.2023671426	139406.780621338	154329.841273009	160276.688690186	153091.1412	135673.962445068	149785.683727546	168809.493749999	165833.802499723	151974.677124023	133948.780273438	106670.906999287	123411.115285714	154158.326000281	135305.94979248	139608.856201172	149458.71839447	151483.884363084	108022.47999969	140788.963500977	101079.893571429	132931.747627258	108097.793142857	135986.371224976	141227.454528809	165053.534545756	139905.657519531	139696.7508	163193.305166394	150675.624687195	144106.03527832	129742.494308472	152115.100454823			2695	17.0079875904845	17.10148128823	17.4182380295465	17.3024471022171	16.9612906390997	17.0861026037937	17.1390370976	17.1491525382959	17.5810812806329	17.0258076810034	16.8055436813241	17.2544764791819	16.9572404596302	16.8189244004439	17.0668340748317	17.1420174432341	17.2425776412323	16.6967750266973	17.3024471022171	16.9814668582855	17.0465210013839	16.6500547196858	17.1650548137328	17.168056198056	17.4087375439495	17.069560534986	17.0627744178262	17.3152241962494	17.1718281709798	17.0978008509115	16.7700346442206	17.069560534986	14.8038291019025	14.6777909886966	14.4435049288651	14.5675096205729	15.1407911837412	14.8417831912907	14.7355067785683	14.9086805231159	15.0787341121067	15.2693740149235	15.565923392221	15.4231987371373	15.2895645613616	15.4394461708032	16.0911504213232	15.3230345557168	14.8680017039554	14.7948277083665	16.0987729590806	16.8255628306711	15.6566011631422	15.9536605710117	16.8920299578976	15.8200592557662	15.2245442796203	14.7172272915313	16.7728825966421	16.6827946736364	14.8620262738248	18.0639975808573	17.820294974321	16.8785180102894
26	26	99.9261973631017	99.9261012237445	99.9457547751527	257.993	252.01300000002	258.000984375	15	15	12081.9671827276	11354.3296688162	11227.4746962199	11564.9019963662	16468.8581076211	10272.040466439	19930.8878922499	16299.8989826151	15502.8254165687	22938.9043740326	13175.4478588186	14773.6021557958	14234.1549873388	16325.99444737	31238.7293480351	16882.3475113978	14649.0109049797	11434.0581342562	15779.0297586947	29305.5044232824	14973.8807498562	13833.7742392326	3054.7808272095	12269.4237041947	27051.2371237226	13374.5412689168	15140.0178779072	21858.1030298063	15231.3915895646	164955.781976561	77564.3927019229	23887.3790474497	94311.4026845296	89721.0451253255	107921.97	71215.6170001784	164832.594142542	73503.1254959106	73971.2546047635	81352.301332971	97238.7037506104	84710.7063734267	96779.6328125	84618.657000212	87390.7685165405	81169.6791992188	84578.3395809597	452920.498604862	77620.8388977051	80345.2103678385	88806.2948777941	66812.3086826527	71321.4770643446	143863.573789777	75043.9424285889	76820.4229736328	79339.1253662109	75573.5402832031	88460.870262784	61343.2501559425	65053.904921875	72826.191192627	203276.637034764	63509.866249682			1626	16.4219833353212	16.3004982344256	16.8831259548272	16.1507143359465	17.2009442175785	16.0359201718553	15.9420090188989	16.0914699804972	16.9753916938458	16.4196936605846	16.6699318769253	16.7777999007581	16.0231292153349	15.9724599611598	16.3920075894997	18.7862474799672	16.2719066620328	16.2770447897708	16.7260964858275	16.3949824428312	16.0863204403032	17.1060733625537	16.2657912818695	16.2657912818695	16.338387149684	16.2301529037812	16.4446803354751	15.9097895048518	16.0093303067085	16.1568575588383	17.4401409841936	15.732966445867	13.3964827666193	13.3429683847897	13.4428906129928	13.4775541996919	13.8105511848704	13.2602952491871	14.2222242661972	13.8259427005196	13.7758076542304	14.4604665579036	13.6582927773478	13.8425958887464	13.7540390148127	13.917729724248	15.0398138708551	14.0814268118683	13.7074242540866	13.4033126176061	14.3115170053989	15.2742116165641	13.8562796258925	13.8273827643139	11.5769233721452	13.5785365664065	14.5214541516149	13.5833375161619	14.2141539169035	14.7160316090343	13.4368689181123	17.1318368375654	16.6793374247501	15.0594200230489
27	27	100.934231614339	100.934147058591	100.934323858724	152.29599999998	151.298	153.29300000002	25	25	11976.8215249459	12769.125114359	11789.7013151437	12121.4030894477	18077.8607696931	16782.4080637853	16261.0868647141	12076.2469153205	11903.0343913324	16261.2007572821	20625.3155026894	22716.0453914513	17555.675961992	20981.9053052436	20954.1638764228	18077.116022272	12899.1955937063	11134.3145562319	31809.0988992751	33116.6854201731	25389.7489933816	24432.9988158688	39795.0781176947	24259.203098551	19411.3631626878	12484.5811532977	30709.4606647124	33932.8733447045	16058.6020035082	164271.827887639	65112.3027258601	35040.9611443605	596590.8552	203818.444969177	211053.003748942	196224.228749999	158101.985715191	176545.966874999	187823.091995239	178628.686144148	933281.741875	197407.632000495	197534.376000001	217620.537	172318.006714286	193347.241928101	174448.148570929	199770.117250501	177458.643000445	576317.7792	215873.574	184972.67025	419340.881273492	198309.146000497	161710.519670759	457688.505273562	187355.35200047	181349.117999999	179872.249855042	192361.547000482	195705.72375	185740.286493301	165127.854285241	193533.985499999			1863	18.9122283343959	17.463383682729	17.7829025191512	17.6136229438881	17.1570260174478	17.3273494849332	17.3024471022171	17.2544764791819	20.0503029788325	17.5906730137394	17.77468058522	18.1220324947997	17.0768855658048	17.3273494849332	17.3629177631123	17.5540242264305	17.4846795672248	19.031551105641	18.0817966007085	17.8500519160193	18.6388874302276	17.6095482676706	17.4232912831041	18.8273775355356	17.5988364138192	17.4775007648782	17.5147910727961	17.5759202351204	17.5673683334202	17.4846795672248	17.1750462970192	17.4087375439495	13.3785139337403	13.5119174748113	13.5046299386232	13.5429733932018	13.9192399538211	13.9005992947656	13.931949030197	13.4714018292988	13.4368689181123	13.9051770670143	14.2707714867435	14.4658904797389	14.0549853925493	14.2732852171377	14.4672219038739	14.1836598932131	13.5261763214451	13.3689089807284	15.3796782726258	15.480681959992	14.7011252353441	14.687294588091	15.3892675947469	14.626419166711	14.0629406446636	13.5028135866458	15.2623861597836	15.3596275595907	13.5296278024377	17.124028921535	16.4169588821636	15.6333396266721
28	28	100.934263157259	100.934118678347	100.942390384547	145.315	144.323	146.31600000002	24	24	13104.3989773192	12148.2105127089	11765.9155897958	9561.51056249067	15958.7961716345	15245.1572549446	15213.1312136737	13541.7325525001	13561.1188864745	16929.3983642495	12936.424439688	20495.3115896877	11184.6938960388	11790.8056713329	22602.4279901236	14174.696064285	13679.639725338	11059.0242020508	22169.9978908896	26123.1794639463	21982.7368983999	19236.8707039282	36919.7327748053	18371.7454019357	17043.4915626831	14690.5985743273	21615.5406681109	22413.9042400964	12420.0377194646	113836.775889705	62179.6099860016	27608.7338831434	148028.848572277	206258.8536	158551.697143766	129536.6453329	121551.177428572	111163.142833705	120321.002675374	122040.582939148	111812.488761902	137474.091428178	172300.302856649	149969.831142857	157984.485	133990.988103231	147199.225715129	128049.163167094	124807.385713928	128725.60723114	153312.732857142	119263.114666268	108079.934371948	132449.488571049	102601.289804077	113527.039326986	127476.737142492	135201.027	115680.693332946	136219.685713896	135678.726857143	123128.808878581	145075.941000363	133595.397			2335	17.069560534986	17.4812304407643	17.3947552089931	17.0525642394879	16.8023277758417	16.6441004500694	16.6274942801764	16.6967750266973	17.1821032892825	17.0768855658048	17.5457163857934	17.5077200067303	16.9753916938458	16.8055436813241	17.1570260174478	16.9212886718075	16.9244982293822	16.9054888529342	17.4725969687462	17.1821032892825	16.7029732599725	16.9497820247992	16.7465816225507	16.8085315772164	17.0004430576651	17.0258076810034	16.8085315772164	17.0258076810034	17.0189529257019	16.8428058164166	17.0004430576651	16.8576772775088	13.5028135866458	13.4387520403729	13.5006164503752	13.2379938960754	13.7552448267092	13.7598826594558	13.8244728189835	13.6022370471641	13.6038133966623	13.965709056385	13.6346439680454	14.2989071945802	13.4101277823199	13.4242535035029	14.5689473937623	13.8741901972244	13.6157222564359	13.3608167195126	14.7999574767587	15.13186047548	14.4672219038739	14.3314196571336	15.2855207761392	14.2141539169035	13.8883687314997	13.710976148723	14.7537969527933	14.7537969527933	13.1278973671011	16.5894129203169	16.3456529684928	15.2582947459448
29	29	100.934261257685	100.934146760458	100.934320189623	131.35199609375	130.3520078125	132.348	24	24	3998.16847213855	3964.96280237256	3161.50499201302	3903.21819834228	7101.73423152616	3127.69147446612	6524.04336419993	5882.948205441	4785.69793126147	6556.32350410734	4733.21129188058	5793.46573354531	5000.86647205974	3320.43554521116	8974.12953335632	5751.17663794477	4555.70300790947	4521.66946803619	8097.25094419552	14085.4285208628	6005.97851658988	8891.66196486673	24203.2785059735	7958.23310744283	12342.9107678228	3572.6943988063	7273.98221171278	12110.8369037211	4309.02029288773	136770.728750484	37991.9035102299	10288.6696183918	92735.6039999997	107999.076427953	337362.632347238	120090.839500301	88146.5418327442	96403.6105510167	88338.1569017683	107259.071868896	108471.239013672	89985.3171669672	132967.615875	151034.509749243	106352.265713981	99264.8316040039	109338.74475	122764.03575	306626.047000198	101848.171428279	342425.018206423	106588.074500267	103664.106375	124614.883333056	98566.8393205915	98610.0377720424	153735.520909371	117261.366666405	107458.532999999	296669.255571641	308544.6492	99280.9177943638	100678.984714286	353242.684454546			2388	16.4028236636604	16.5471362593025	18.5053017720706	16.9497820247992	16.275006878941	16.4403567082523	16.1925718267959	16.5250803677842	17.122079528097	16.5213539996208	17.10148128823	17.518054966392	16.3218705145474	16.275006878941	16.7369832762717	16.8760235677072	18.2785109725157	16.5942188112538	18.596124266435	17.0593276136486	16.6477553784594	16.8614120442606	16.6734799246235	16.6178647113148	17.3316977300058	16.8465394990322	16.7029732599725	18.1704122650814	18.2199349210303	16.6011283793086	16.3704034234902	18.2199349210303	11.8525175640133	11.8316123774277	11.6212523353539	12.0374824075241	12.6610711237026	11.625554056806	12.7330316047885	12.5000541123124	12.1248143763455	12.6407944515374	12.2584194496972	12.5265012306595	12.3099688712244	11.6734285431827	13.2502870538278	12.5690417122609	12.0433124037731	12.1181894057074	13.1304164527597	14.2668168098006	12.3363451204986	13.0464222331307	14.6794363386315	12.8241483860204	13.462119254202	11.7879603596263	12.9589053417913	13.7699010522424	11.8258457782555	16.8255628306711	15.6756186195708	13.7251846771083
30	30	100.934279092499	100.934164969844	100.934357083013	138.33399999998	138.32999999998	138.33900000002	20	20	10890.8136603045	11080.3338602441	6751.12907757969	8300.47398120631	16556.7681275835	13587.4152057778	12743.6835276155	12672.5560223144	12951.7314360347	17429.6874106452	15928.2838006562	18617.9322734716	14470.8390761172	11780.9532321597	25431.8084346248	10861.3763128873	14239.8478053615	11096.1301588892	21154.6051840463	23082.3254647044	14862.4068764278	17620.8346643951	36455.1123133196	20516.140946731	17364.6692840364	9384.95903802424	20296.024813192	22974.0591525206	11593.4492328204	142377.748612091	56996.3391486225	26883.1789478771	122831.84025	144134.41875	130256.535178048	134611.875	131743.146375	106220.901428571	112052.828168597	121419.58454677	104542.42931039	121977.018428571	161282.250750404	145733.80725	119089.876285715	115453.142695836	128792.842999354	141768.06274929	115166.852329799	139289.896500349	132997.544991629	129179.538	120295.275749397	136536.489250342	116680.13432094	126619.835250317	123673.634286423	130789.894875	124994.604375001	116682.640587943	119645.512586321	120593.70716204	115252.762856812	117088.228620257			1924	16.8232736706594	17.0004430576651	17.122079528097	17.10148128823	16.9124743680536	16.5826697030047	16.5179133738096	16.6810598231432	17.0627744178262	16.9094174368322	17.4182380295465	17.4812304407643	16.5138374492332	16.5102575671675	16.9435258916807	17.0593276136486	16.812641132069	17.0370150460396	17.2500422562801	17.2850164623554	16.9054888529342	17.0079875904845	16.9325370323071	17.0079875904845	16.9435258916807	16.9852452458616	16.8998740194955	16.8085315772164	16.8465394990322	16.8055436813241	16.5970900326788	16.6350519683215	13.2602952491871	13.3105440145141	12.7561206577337	13.0636385288327	13.8158807624393	13.621627866646	13.6117307892032	13.5347772606224	13.5389044958873	14.0102079523771	13.8942281485203	14.1687682854665	13.7810941169458	13.4222682932071	14.7617546589968	13.4416296104661	13.6695322422171	13.3668133878123	14.7331211009897	14.9451537709277	13.8390280309694	14.1972219985526	15.2693740149235	14.4132013235134	13.9115693348285	13.1448470661804	14.6557329213728	14.7846524953645	13.0169806996614	16.8934074651856	16.2167988569924	15.2116049786951
31	31	100.934216363425	100.934114476596	100.94234828911	161.26999999998	158.27899999998	163.268	17	17	22423.1848269563	20891.7028732044	20245.491602983	16666.3845181177	30145.7905294164	23519.3833839622	28819.0765186044	20875.1860504657	24875.5654798308	33124.1264269091	33313.7074943208	40408.8334243491	30877.0759079436	33365.1661370288	45108.4192528691	33094.4434399437	22742.0481008102	20084.7819952093	39549.7113706023	61896.9212682344	14004.4647489258	39326.6666100573	84353.2642738402	41923.5951157473	34779.4158478752	20664.1761857588	53565.6581325954	58117.7842104599	13306.7877433593	254482.336144745	145026.909534931	65400.1336407018	243156.673384233	196998.994875	274023.569273227	321644.487358065	174533.708749125	243507.681196733	268760.299438477	1209807.81874924	240544.740966797	241345.32739563	282787.493674538	161501.113333873	263865.27809139	271083.514687278	259183.203635891	291728.088499512	228148.415229104	285089.936786998	286420.716363114	268666.13075	227641.846431385	272311.023060192	239788.166614879	250153.593250621	265037.193839333	258475.510364108	244480.999391036	182350.505713763	288928.044500966	251635.111666593	122412.2832	251312.773909135			1981	17.7203399571328	17.3947552089931	18.1828528737042	18.3686042178219	17.2988019616973	17.8232846092469	17.7829025191512	20.0851107760536	18.2458766150048	17.9016698141392	18.334816217787	17.6255855270203	17.6519630560938	17.7592166276872	17.9645382461366	18.1906618578213	17.9016698141392	18.0681319582714	18.4151615890452	18.3949331670713	17.8189254620992	18.0445539381801	17.9952787477918	17.9539416573175	18.2140483778293	18.0069157509327	17.9858406214458	17.4668436536552	18.1438537191906	17.9260058972124	16.6771431009929	17.7536481048644	14.2407296996	14.1879607831747	14.1913460885433	13.9599956264889	14.6142873100051	14.3498885002747	14.7263201840653	14.1460898369621	14.4422194412618	14.9918853418479	15.0205228770091	15.282262142339	14.8920590274406	14.9480408877149	15.5501474400739	15.048886209425	14.3250229021303	14.1450405130849	15.7263182640722	16.4812227190434	13.7251846771083	15.4052926059019	16.6174926353745	15.49778681224	14.8874195335844	14.1283160124494	16.1480661767491	16.2134259996425	13.2277893920627	17.8170967951596	17.5944205279986	16.5202597961427
32	32	100.934159700703	100.934129833573	100.934263355906	182.213	180.21699999998	183.21399999998	14	14	13703.3382076365	15514.7310057264	13982.9323307276	10266.5237490982	25456.5647485666	16798.1606143154	24788.7519604961	21614.192520688	21393.7568684171	30212.278890027	21342.127230702	24003.1639760559	20780.1758324057	18250.9263919455	43202.6716977855	22467.6677909438	20219.6635343422	16262.4105685595	26560.5887616513	43741.3496806224	24640.7191269659	29291.101810731	63999.3687626223	29808.9467851985	26147.6497219026	18845.2394978	27913.9465903863	37268.8914370313	16939.1712170632	165037.203286618	92965.6197035909	44611.2782844901	137984.32598877	180895.166499093	462537.155631091	141615.61566572	114357.8988	142260.097503662	173059.160452706	142727.316182454	157100.381522042	149076.459248861	185332.159997123	140503.774832394	168845.457857143	176837.133204869	173472.942856645	176120.022216797	135319.727806091	178162.101000001	192500.077714286	125390.9196	170799.007499143	187131.967999062	217739.153333819	146693.362846375	151561.399291992	181592.981706892	169685.064222063	158315.548614502	223281.047221724	176491.186255319	135114.508773804	134813.017463684			3122	16.9937232162615	17.2945117601293	18.9854615492813	17.1898546687031	16.6613047882075	17.0144801040056	17.168056198056	16.9397974778618	17.6358593352081	17.1789668630406	17.6467955846012	17.4182380295465	17.0555981605492	17.1973599862547	17.3534473582044	17.3886258498738	17.069560534986	17.4182380295465	17.839323277016	17.2383090316901	17.4366341119366	17.5212600786507	17.8895297954067	17.2425776412323	17.3107763372056	17.4812304407643	17.3996723787971	17.2810567123247	17.8083904441842	17.3911342585348	16.8865010287054	16.8735775708232	13.5518666744936	13.7552448267092	13.7240257417126	13.3296690622516	14.3814743529602	13.9037712009912	14.5160498177126	14.2082101732603	14.2438929440579	14.8523388729905	14.3201322083076	14.5313926860344	14.2954327948168	14.0932511570219	15.4755596176019	14.4826658231345	14.1561791885788	13.8883687314997	15.0661363935174	15.940709681098	14.6653632587014	14.9603498957296	16.1633749312205	14.972680353748	14.4620317480214	14.0190067507061	15.1261557507949	15.5149540292168	13.6054682595758	17.1340215690727	16.988767003041	15.9849046724021
33	33	100.934176901823	100.934073633881	100.941937476984	198.16300000002	195.18	200.158	19	19	20007.7462834669	16581.2658074573	15839.6875913437	16662.6085349114	33553.977737493	24810.4541401751	33649.7497687046	30095.988797615	29122.5530516141	28580.9578432724	31179.8396330985	30963.0331219328	30906.2261944231	29281.9528507814	57014.5247540325	25803.8600770924	17452.419891437	16678.0202970668	38306.5950846275	65520.7220114602	29810.1444507225	31177.7854619295	73286.0371040056	25782.8389347629	47279.8073523235	17796.4657967137	29572.7420086614	49340.5002673633	15237.1897067875	185320.009743094	100199.662160579	40824.4153231471	182160.051307678	124899.3	161111.221167206	371905.052778192	183654.291704178	179498.190324783	197394.318466187	315228.251076923	203806.294443991	159250.508165602	201481.21547699	167366.439999521	145649.0376	196819.322142857	191787.471679688	177463.508572445	228207.053453713	202688.155849457	211543.868408203	148769.72571386	194944.622400001	217761.422221737	174097.027874999	183509.58770752	194646.913879395	190214.931339264	175690.774047852	215415.884443484	373599.144940736	223279.063200001	163499.326038361	160211.062522888			3050	17.3723710129755	16.7934870131979	17.4267573039973	18.5864207828476	17.3723710129755	17.3482185234988	17.3777038344561	18.0014677978007	17.9858406214458	17.2592628161931	17.8083904441842	17.6787072268451	16.8576772775088	17.3482185234988	17.4846795672248	17.3911342585348	17.9062743782698	17.5906730137394	18.0399706633491	17.4996070540125	17.621405604156	17.7441787130119	17.518054966392	17.5310645741187	17.6561259614737	17.5759202351204	17.4668436536552	17.7394931508581	18.5780849330512	17.7592166276872	17.1446666386383	17.1420174432341	14.0439832287228	13.862712128587	13.8538830661947	13.9588791908012	14.7550197838538	14.4334247470079	14.9535794560495	14.666356405838	14.6689099683485	14.7632654772334	14.9060844837108	14.9016055046813	14.8950518500664	14.7160316090343	15.8924122795058	14.6835754915333	13.9402416366504	13.9148237371536	15.6674098891116	16.5492328003968	14.9152130560765	15.0726790392173	16.3941201521534	14.7249124032093	15.3097052702923	13.94944733744	15.2076952117037	15.9635325335828	13.4400316901733	17.3118020227352	17.0889825369523	15.8744152909723
34	34	100.934182884603	100.934065868677	100.934293386525	243.54	239.04799999998	245.03699999998	16	16	57298.9209765113	71944.1043622253	56117.4858674935	56248.8258246889	102019.347227081	69319.5109294746	116919.448647761	83674.1002693619	74455.6584862047	130344.378973759	73524.8731232232	83298.8823992715	73794.2165956178	79532.6933786507	185822.611352606	76844.6387256682	72351.1940584218	62043.7709896376	87461.5322903247	205769.31063124	88246.1465950537	88886.6469386281	299764.678441846	80361.1924647955	175062.077251431	68568.4930795557	96808.7187760413	125642.055984101	63067.1167473583	759701.933220176	453221.91554001	140420.167572402	1210406.75223809	924530.489388545	141508.859142857	782526.867985119	738688.190453616	720068.433914185	795579.196825894	870695.21410786	167795.852000373	737125.918658876	1294372.81898943	124149.244333747	920848.196324197	919979.9495327	774563.590121876	807518.597346219	679586.026344993	778434.543451704	860736.193764427	782714.708800063	660395.173774999	728086.659905458	737156.962807536	754695.71513228	743010.486431122	755110.293813185	676172.100192677	765143.648452065	878455.4184	725520.762124495	707692.132999677	703402.722856001			2809	20.0851107760536	19.6679785954918	17.2544764791819	19.7423128146624	19.4497674480558	19.3186638868693	19.5323159475687	19.5447735833541	17.6965712311227	19.4767551367823	20.4627305315561	17.2670661515832	19.4061725209195	19.5889807199173	19.5323159475687	19.6453989319161	19.417149451306	19.5625052929617	19.9742251042412	19.8632495188772	19.2705333679036	19.4309513266508	19.6189981057788	19.6325582399461	19.7567668561299	19.5625052929617	19.3964629685279	19.5447735833541	19.6679785954918	19.5014222065638	19.2397608652655	19.2519675693133	15.5149540292168	15.9226296886936	15.5907014066135	15.6035701039816	16.3112314109545	15.8280763022017	16.6749463029429	16.115198887295	16.0349508007677	16.9060352066324	16.1138295613759	16.3014098331175	16.1271365099921	16.1444759440721	17.5235217008389	16.2304850094446	15.9490266818737	15.7412744800381	16.8838878263705	18.2261127612448	16.5707558483835	16.6901233643557	18.4293830705538	16.5134768680737	17.1361741826965	15.8467330629459	17.0529819205764	17.3831222429175	15.6618533243173	19.3419211038062	19.3419211038062	17.669613543088
35	35	100.934227671743	100.934155709995	100.942621626234	173.23300000002	169.248	174.233	15	15	17915.4515011597	32567.6614322175	23629.5072054348	25002.4443668009	45988.3317477432	36321.0781269951	43437.8143233115	38163.1083283108	36357.4132968756	49342.3722806177	45638.0594762164	21036.3640059814	40062.9325448999	41006.8748546002	68038.7428600612	45290.7760866707	36587.8391992724	31758.145531271	45593.2031425476	73384.6476757303	48093.6737548374	60525.344948012	58066.9861886719	52050.7927217768	47238.908290516	31663.7810310166	57158.7605466382	70835.4432014017	26150.2404037064	288031.87375154	152801.47007678	72651.8236203932	273664.20182939	278768.786931818	287773.162536621	253429.405199999	170245.191428084	586795.616592157	274800.059509277	278075.133750222	238679.636208274	275421.471058239	282284.950794567	280078.789825439	136177.068667122	300592.674682617	286863.726343328	276544.838783958	252789.15072077	300793.912364184	275356.144701104	242849.261851501	249792.265139493	299340.277779319	190848.718749043	274890.738222989	284512.171436657	185641.743857143	606767.995929006	294464.33991727	237592.183332803	261420.115453547	564114.639555136	256582.30271218			2123	17.8737537089631	17.839323277016	18.284308512572	18.0337529942062	17.2425776412323	19.0918532715497	17.8005283873861	17.8296300334607	18.1984863921912	18.0892143860553	18.329873192385	18.5053017720706	16.718486541968	17.878105544042	18.1025086844938	18.0950866934347	18.0445539381801	18.1406455268558	18.3686042178219	18.2528038676404	17.9433807426325	18.1704122650814	17.6467955846012	18.1089321602218	18.2785109725157	17.5357728078988	19.2607745087872	18.1491502240428	17.9016698141392	17.9645382461366	18.857982634443	17.7787983767205	13.8988517672256	14.7988404187197	14.4132013235134	14.4931086286982	15.1961267179931	14.9756765139442	15.2742116165641	15.0061661238615	15.0128479685786	15.5458228527659	15.4590779407943	14.3498885002747	15.2515198852978	15.2344301740513	16.134197451884	15.5164034303841	15.0254138900984	14.8025379810865	15.9288680993024	16.7408492836877	15.6873712077577	16.1072271426035	15.986512316629	15.8381680860272	15.308692112668	14.7309423147529	16.2410725919692	16.5461814455062	14.2921714049597	18.0260647381672	17.6727268402919	16.6827946736364
36	36	100.934179460324	100.934138662831	100.934234152836	176.7275	175.23299999998	178.22799999998	14	14	39731.812556479	37788.3877126324	27339.3627557047	29531.8836199346	57016.0694871066	41338.0851575211	54669.7883136363	44140.3701581098	41788.6758171993	61324.2123241297	50556.1151872845	63133.7932121748	45844.0846278134	48296.8785544293	81428.9783340234	50193.0751194643	45082.9372956771	38451.6254063964	54812.043358436	86468.3314420867	58676.9258425576	67176.0099621197	133936.155164038	64247.7289339182	72849.601000044	38623.2376998038	69739.6682560444	79779.3539775301	31579.1458917143	364996.130625784	194451.173678201	82900.5373084774	340413.765825544	165766.992333887	364181.219421387	342048.207901001	68376.6300000002	343905.756696429	359488.30896868	350335.071400234	295503.807128906	527280.635869565	430886.758333813	203432.01925051	152464.788998981	385460.938560486	365252.626501901	445357.21268374	535680.738577336	377349.250190735	377785.056147984	308991.528616337	253725.933364099	326954.995334426	351141.65877533	351689.291218349	361713.310078212	285710.540182338	344272.222201756	622458.407575963	361518.042755127	337095.918912615	334799.373406546	517758.2064			2124	18.1984863921912	17.153590356355	18.6676459541052	18.5053017720706	15.9097895048518	18.2528038676404	18.1770473205156	18.1984863921912	18.4916381525537	19.0236311681702	18.8738579291818	17.9952787477918	16.9463856034123	18.1984863921912	18.4377936958157	18.7780982722117	19.0556865124575	18.4773506026342	18.7309388590298	18.5780849330512	17.9539416573175	18.3145991068465	18.6055245214968	18.5780849330512	18.6456918635264	18.155850697769	18.4100405449311	19.2397608652655	18.4840723977806	18.4100405449311	18.0817966007085	18.857982634443	15.0086571264302	15.0013407349531	14.6190448446767	14.7380457710888	15.5180038368587	15.1936382905596	15.5864121835772	15.2116049786951	15.2260289007589	15.8479950695011	15.5933151460824	15.9054804287008	15.4506628286539	15.463848927383	16.4051830409844	15.6701813968722	15.3274200055495	15.0787341121067	16.2101456146714	16.9651568020959	15.9811495045513	16.2733702418874	17.2669069027114	16.1823345076147	15.9039708838132	15.0205228770091	16.5781660640266	16.7182888648872	14.6017850589413	18.3609077942808	18.0563620435796	16.8972439828331
37	37	100.934157847938	100.934109982747	100.934242462236	210.13449999999	208.13799999998	217.116	16	14	13204.9485279236	15474.1889017134	11353.5469966411	13708.720997137	25471.1409361313	16387.9748286214	25848.7017772617	19997.0349215674	19675.530986689	29328.3247700091	21853.290025153	20470.3837982495	19872.4361453671	22506.7777800579	42206.8870245293	20478.1842679635	15090.4535938054	13964.9680756303	32551.6417088509	47413.103379257	22048.7232736871	25345.0745489788	62741.0634596687	24161.1171102876	36187.2642365678	17138.4867795428	32755.1986657505	36421.8020590823	12346.5184719181	155692.979923699	89333.8251472386	34210.203241056	177000.164102554	176284.830728531	194514.175792694	136975.519999608	170976.122970581	644986.12921875	192270.664548874	200716.507498993	230643.3852	219948.294799559	187736.12562561	177822.314094543	211025.684650421	213579.950283051	558520.431192739	185110.273910522	237707.516769231	325789.2288	207348.294891357	176122.541465759	157212.508163452	248071.449599999	191660.127777351	184985.395088196	183296.968746185	185092.164106369	168920.188500423	209703.434887954	185786.603839874	194821.32222309	169173.654369354	140949.381857143			84	17.319390892906	17.2500422562801	17.6787072268451	17.1390370976	17.2500422562801	19.1954578021958	17.3380454547433	17.4137698809754	18.1348319069024	17.7294647078213	17.6645751802624	17.7942820864617	17.3886258498738	17.4888193399921	18.9932138721696	17.4366341119366	17.9775369117065	18.2785109725157	17.9952787477918	17.7592166276872	17.3024471022171	17.930700340222	17.661171805107	17.5410099125698	17.5710700749503	17.5256398928396	17.3911342585348	17.6926106956599	17.4888193399921	17.5759202351204	17.2009442175785	16.9497820247992	13.5152323896558	13.7540390148127	13.4567821948961	13.7240257417126	14.3824976191903	13.8597415888081	14.5882396917011	14.0746921555658	14.1283160124494	14.7936274861696	14.3575487782421	14.2954327948168	14.2313471756359	14.3788358938607	15.4419893924511	14.3515205940009	13.7571062249818	13.6774178524278	15.4231987371373	16.0698218377542	14.4736567434182	14.7446727522549	16.1167597953477	14.6203729403494	14.9480408877149	13.9037712009912	15.3596275595907	15.4817713819163	13.1151795053084	17.0551923971723	16.9104246440052	15.5976554154345
38	38	101.025052830699	101.024977580599	101.025164894597	14.68200000002	13.681	18.66700000002	25	25	14233.8119880695	16687.0341003303	18261.1712119331	15063.3694340157	14359.7571885071	13707.7965654897	16054.1156609417	15255.615816823	17532.8360038338	19397.5555297048	5986.47152254259	5707.10515086895	6594.06583892225	5996.91927235645	3332.49773292552	6333.03773479724	17974.7109456781	21142.1419552115	25317.2681241291	27230.4718043559	25656.4485434193	29905.9091430993	22898.421773304	29360.7751042038	13199.1942092418	19587.136231986	13953.4013757786	14711.7992259283	14543.2724592911	5208.84197367795	8399.9755197123	14525.0614286451	16099.6040000404	13701.7400000785	12560.363749937	14449.5971428157	19497.78225	17844.7914999105	4403.48800001472	6478.48344421387	14486.232	18972.7272	6970.31652772427	3831.14901447296	3749.55555557227	4718.7504	16678.5416666295	16681.9980000418	13516.5941665763	16778.7312500421	17959.9653333734	15729.5460000287	16831.5855	11906.1700000398	16953.249999915	7569.7599999747	15835.6257143765	20350.4865454917	4437.35014200211	5812.57281819242	4083.2999999883	7080.84036111832	5550.1757376194	6408.72942769527			2212	13.8102474938714	13.5832567791103	13.7512763843312	13.9225347314143	14.1502817326467	14.0330447162729	11.8281450120018	12.4143873613483	14.2674406367384	14.2789959636594	12.9659103933809	12.4274787217907	11.5349030087531	11.927254989659	13.9547674654123	13.9637700559208	13.7494701176357	14.0417963978231	14.5508840593347	14.3758618925669	14.0133543680376	13.4627346961715	14.0994276828432	12.8373778393409	14.0666882454039	14.3847593484403	12.1452241310199	12.5022370267759	11.9714950699349	12.777785616397	12.1857362258418	12.4378896158584	13.609007865112	13.8676423451702	14.0472958031453	13.8390280309694	13.6362107840706	13.6310064062602	13.9148237371536	13.7525231631077	13.9670713067548	14.1791533369704	12.6304319090552	12.5098631264315	12.7434027734976	12.5197920181959	11.7986013209553	12.7104770447647	13.9854734319085	14.2266690672587	14.9756765139442	15.1755222436922	14.7277910734709	14.9970908217947	14.6017850589413	14.9480408877149	13.5518666744936	14.0644090116678	14.1051507230195	14.0798237312923	13.3525017022096	12.3889008297597	13.4812600697888	14.2814512193285
39	39	101.942002729848	101.941918893646	101.94208957094	152.2955	151.29499999998	153.296	26	26	4666.26125014716	3968.9540273372	2689.62852778173	4174.40803047443	7273.07474798052	3354.47670479005	7299.35888017554	5105.45888540162	4383.79755817464	5564.67652864459	4262.28585188575	6407.43097205862	6513.42130949016	9870.1049984582	7560.12296842213	3517.79135519136	7827.42375160754	3172.21995416808	8017.81267377303	7570.96391180199	8933.34844069827	3077.17308410536	11477.9544119155	9616.95874146801	5187.27689996553	4363.5538373047	13586.2347903298	15887.8114590558	6207.17479389918	18098.0133671098	11553.1527516845	9440.04277410381	56353.261739095	87940.506363476	81986.9142495888	65586.0742855262	65830.1925	70280.3613749998	56450.4849243164	57703.2071456909	100333.3225	187092.6556525	83141.7297502086	72221.0628575568	62517.8468571431	56239.0822957357	67778.57475	71305.3695001789	65389.6825001638	72954.8210001828	77187.44625	59808.6285717714	63902.7827496798	73404.5807501839	62696.9772251674	72615.7560001819	72477.1138887273	60102.78571463	64377.3813750003	74458.6740001866	65148.3285712423	54489.4688313802	67595.5995001696	70952.4236249998			1864	15.648687782966	16.2630988621116	16.4868604704437	16.0543864376082	15.8557407515369	15.9440681192087	15.5031290469116	15.557474262342	17.0189529257019	17.5212600786507	16.4652144052242	16.5415739656591	15.5555482424734	15.4488829367714	16.0504753423479	16.082121073371	16.0006916152934	16.1106431928018	16.544719011043	16.2657912818695	15.9225701158405	16.0757943066281	15.963636204228	16.1835287225264	16.2337580456199	15.9225701158405	16.0359201718553	16.2106706366429	16.0199175689612	15.7616084582796	15.770436944681	15.9026092157336	12.0733826340857	11.8371003406794	11.4054391766348	12.1081978046835	12.6917654785403	11.7321610172259	12.893947175478	12.3011881890796	11.9740842362763	12.3950633058793	12.1181894057074	12.7031649143464	12.7229403972734	13.2036616240519	13.0058836748024	11.8288374430175	12.8460089893921	11.5905784627436	13.1096850402801	13.1794519974182	12.9878509496181	11.5452322639318	13.5500866234942	13.159595372737	12.3363451204986	12.0798621534244	14.0583482951794	14.2141539169035	12.2101712449099	14.1169035542282	13.9561839546604	13.5641616047683
40	40	101.942037806392	101.941877525705	101.942131018781	138.33249999999	137.334	138.33900000002	20	20	4504.12534501975	3387.10917786	4336.20847575992	1895.86568767476	6015.74092262402	2958.3246168424	4275.93803192163	4858.3721587176	5376.25859391142	5244.96339618356	3469.03629241107	4080.87186631971	3831.20157806762	9272.34654926961	13397.371015309	2782.55109293386	4447.09317257408	2994.98668735937	2215.53241044334	7930.22445696794	4617.96879959852	5715.78225242672	6666.70941848795	4358.31844773376	9848.78422621335	2642.31967836871	7298.43198400894	14061.712841497	4680.07498842198	36011.0585155766	17197.5763212434	9945.25095321826	42114.3948582241	48423.2514284327	55629.5967497212	54068.106	51529.4257499998	41375.3897142857	41504.7775857108	46632.1014687674	46805.0475	43859.3976048061	58753.9810001472	66354.7531108153	51448.1275001291	41564.6071668352	49740.8354997506	65148.5277776325	48716.6597497559	48043.6256713867	55469.0666250002	49106.412	41737.5124424526	48489.1542009626	43562.8306143624	45591.9137142857	51229.292061942	50813.49	47990.6291250002	46482.8114288379	49147.2941249998	47450.5296020508	48897.0157499998	46073.6625453404			1925	15.2192431518503	15.3978443470533	15.9280696590113	15.7955696146267	15.5132917288726	15.229080246574	15.0819517281467	15.229080246574	15.9724599611598	15.4304290933092	16.0199175689612	16.4247383969013	15.3056816551386	15.035913269992	15.5502167296901	15.9345202875357	15.5600891698995	15.5502167296901	16.1106431928018	16.0064345980946	15.2862965434847	15.5014833297739	15.4842576219619	15.5132917288726	15.732966445867	15.697169655605	15.5906184533649	15.4966820019058	15.5906184533649	15.5362018464711	15.2909575196701	15.2493926112557	12.0403932759649	11.625554056806	12.1600459208998	10.9236448156365	12.4665180071299	11.5511135552098	12.1213471424513	12.2128401675733	12.2809153433731	12.3220633027448	11.7908585882979	12.0104490164744	11.8925029404828	13.1172278373493	13.79498748198	11.455812430441	11.9924384294953	11.4979722329562	11.1075618381873	13.2647064750133	12.008176783718	12.4007215995651	12.751119037295	11.9705636857995	13.1371913790444	11.3431276167906	12.9692699941885	14.0102079523771	11.920951081015	15.0152471762326	14.5551712969762	13.6557181177424
41	41	101.94202180365	101.941887194802	101.94212161324	145.31500000001	144.317	146.31699999998	20	20	4394.68821259041	4771.00670585595	2415.89811656366	2539.50363246724	3709.69814058044	4365.35425234656	4435.93345925724	3237.30707199317	3062.64129896834	5875.97315503065	3899.76359918114	4415.52290442949	3481.00775808729	6938.81364963487	5963.01296807639	6804.51900107252	6702.14632604225	2498.17301593386	4674.34689125777	4176.49577275581	6361.14034022903	2770.21038750347	4076.04536405182	4161.98062916268	3547.04138533256	2560.9709536277	7938.18712010011	5875.6320847865	4790.58165622254	7161.86295571855	14147.0111693791	10469.6421910557	49004.6476847331	50554.5593261719	56068.3457146071	56571.0321428571	49272.8952857144	41896.9546668068	46895.4849853516	43641.1229324341	53916.3212497296	43285.5271636963	63032.3914283906	59129.07	52903.4142855626	48633.7808278402	43799.5486668132	46808.997666823	44199.4125001476	47016.5416717529	57066.6831428569	45128.3359998492	46302.3285716938	47152.1567230225	44787.1516113281	45923.7610270182	49803.5033925374	48934.8154285716	42823.4986665233	52544.4428569924	60702.6075001521	48531.3659057617	47857.0198330133	48948.7774285714			2336	15.4304290933092	15.473363368638	15.9420090188989	15.8493596227144	15.4444191478526	15.2444507035107	15.2214928413006	15.1400919798371	16.1985984610302	15.4051828285298	16.1347977038834	16.2576346216274	15.3351112270336	15.2615366263432	15.3544727223511	15.434456487851	15.4259413986422	15.5286782436104	16.147714145186	15.8465501437384	15.4444191478526	15.4444191478526	15.5422782285532	15.5286782436104	15.6908704823065	15.6613715779398	15.3927067980712	15.6831528020744	15.9097895048518	15.5650910314749	15.2708964518422	15.3351112270336	12.008176783718	12.1181894057074	11.2451227635321	11.3720421338166	11.8048474477464	12.1248143763455	12.1632482843531	11.6617102698865	11.4467756178803	12.4816462454968	11.9740842362763	12.1518844843716	11.7529225381088	12.7561206577337	12.7031649143464	12.8003859728967	12.5906794199879	11.2351125085286	12.1367243926157	12.1843690032288	12.4414992844855	11.425655917429	12.0256219021256	11.8925029404828	11.7746324361418	11.2932056684629	13.1132112779975	12.516065358313	11.9453890599915	12.8513693554073	14.2732852171377	13.7507022482745
42	42	101.942009343451	101.941926702594	101.942087479689	131.35299218748	130.3520078125	132.34999999998	19	19	1620.84330788429	1997.68203854384	737.816991149681	1125.15661508843	3162.54792642716	1277.31213966189	4959.04123702037	1212.01965866108	2000.86201509993	3350.27491798898	2668.85133412131	2811.13398242613	2057.78423669297	1010.33602839018	3941.98834313485	2338.13042919731	2265.43578082052	1392.32278951809	2404.63130543112	4832.10290335055	2643.61233392532	3165.27011883912	4092.55795630086	2650.58731669603	3760.14771711351	1305.79768982141	1869.3724918697	4307.25104894995	1853.49600368564	27235.1652519106	13176.7179805291	3131.36954983464	30647.0463282267	44696.0171429851	58298.9073749998	43701.0600000001	33162.7718331117	39747.1114284576	31787.2583847046	42695.9167306083	39368.415860494	39504.7815333775	39525.0088628133	56958.9762857142	41820.419625	33404.3306350708	37818.6371430739	40551.5151824951	35387.4044585699	102726.115666667	35188.017333098	36734.4727554321	105771.462666808	112279.734	36949.727015904	39419.1996459961	139149.538125174	37824.0552857142	35109.8931070964	48260.5694443369	34715.1786665508	36481.7250823975	39346.9105714287	101611.283333333			2389	14.7812408814838	15.2561947788174	16.0199175689612	15.4984509360364	14.889640944724	15.1639488435441	14.6670210730529	15.1059750368169	15.7229624697748	15.3192874005847	15.4709788316627	16.2269866813717	14.9939789856914	14.6866807227084	15.1222300199038	15.2139001555014	15.1038222025878	16.6214205285679	15.4868717020136	15.5452029220641	16.6734799246235	16.6995884955643	15.235574294549	15.2813658651047	17.1750462970192	15.3170362110187	15.1038222025878	15.5502167296901	15.1020017475025	15.1639488435441	15.0086630156566	16.3836141751615	10.5693538359385	10.9038636278162	8.56303661489095	9.96857879056872	11.5625874992213	10.4399095127577	12.3099688712244	10.2589317383011	10.8718391825542	11.7011059604704	11.4132445598222	11.529997703465	11.0168844068261	10.0716549718032	12.0678536534572	11.2181707530162	11.089541252841	10.4399095127577	11.2562587410352	12.3922310573256	11.3505951718663	11.6095089271931	12.031535888942	11.3232674676715	11.8836225130298	10.2876977683143	10.7999834703696	12.0642741366457	10.7912847885457	14.6518989898382	14.1547786484504	11.8925029404828
43	43	101.941969614303	101.941898826287	101.942068386814	161.27499999998	160.27000000002	163.26199999998	19	19	6539.04607169037	4593.9929675946	2483.47030779528	3228.18683265263	6891.19399160668	5630.52851304403	13576.8365959557	8257.96110710967	9758.92217379587	14195.1827356442	7701.70010459889	6621.16121522265	11871.0351394493	11522.2300774786	18977.4934667756	11182.252776848	10441.4893314974	4456.76037331349	9886.08371828724	16068.1099210717	11620.4622130226	4351.00417140032	19015.8103558182	4030.50863040669	10335.7607459357	7876.63944191613	24049.5005483634	17790.0981892848	5531.63971617096	30260.1447237049	40962.0232128015	22197.2921331681	384248.403380952	88201.636138916	103012.870545642	90698.3316000003	89568.055454872	70072.7685001756	89428.8577697754	69793.5385001751	83341.7561721802	92218.1248168945	102339.772818368	105846.861272341	88153.613168335	92531.4634094238	76954.6416664951	117718.000153846	88656.4439087677	89872.6500000003	94972.2267242432	86206.0361526489	76835.2572000001	83418.3155551837	90694.5986106179	84759.009437561	96101.3094268799	88203.4955078125	99076.7875000001	73307.632875	106927.178833691	89274.7409057617	100454.569999832	47405.8907999999			1982	18.334816217787	16.2685340045243	16.7978838627258	16.4993860254344	16.3004982344256	15.9393468208425	16.2172674021174	15.835143584296	16.7934870131979	16.5507990948766	16.7465816225507	17.0627744178262	16.0388571675324	16.1599892995238	16.2389948526924	16.7978838627258	16.4868604704437	16.4124609545908	16.8576772775088	16.7588080005006	16.1687207475082	16.2576346216274	16.5471362593025	16.4311644671611	16.6114469315303	16.4923475536577	16.5864946358925	16.1859474683858	16.72281164727	16.4375096826147	16.363818461936	15.2939054978004	12.5630569156938	12.0433124037731	11.2997598231571	11.7475856764508	12.625862808738	12.4791590429847	13.6774178524278	12.974908433357	13.1513521021864	13.7240257417126	12.9878509496181	12.735147542662	13.4982877258563	13.3785139337403	14.3372312171901	13.4798289720392	13.2310984937583	12.0861167082647	13.4982877258563	14.4534366052276	13.3870104244494	12.018540469815	14.3214372421971	11.8465185899441	13.2145267861738	12.9142624140188	14.9086805231159	14.3893367082037	12.089580411073	14.8038291019025	15.7864064855396	14.9496506958984
44	44	101.94195701472	101.941866003099	101.942065309825	246.03100000001	243.046	250.023	22	22	17316.4896007607	18893.5951329775	17461.6583742297	11769.3193349371	43459.3421295976	20505.7598705783	35563.4411139673	25695.3703260431	19766.9700735807	52400.6990188347	22007.1187177744	18120.0599010963	19181.8773301545	21479.0673658349	45979.911614881	22836.4153773135	28084.518341652	17460.2694732717	21094.8172251592	50529.9958855181	29891.3358558905	14314.6519417521	60704.1467164717	14395.4809612144	52162.1648270394	23960.1377659123	35072.5407726999	54075.6887893534	19188.172121196	172500.033916091	124646.844289988	56771.765339646	321530.283390049	426251.429413219	299071.721824646	396223.252348605	250982.446966171	244071.357877731	266338.541847229	266131.006465116	64818.1106249996	268471.760407944	323144.380803667	74857.8096000001	279480.258	271257.539930233	245246.752717284	279493.827829668	234743.672342503	266513.899166444	301261.965446808	246976.028017044	217479.87	283710.378245514	406054.719265926	244214.431918205	264655.96885736	241304.906430244	227667.503540039	240921.4971875	249361.347723778	234798.681448884	232914.802266563	256818.043606642			2810	18.0950866934347	18.5137980298006	18.329873192385	18.6531019968865	17.8296300334607	17.834357280028	17.7787983767205	17.77468058522	16.4478596737647	18.0631167195764	18.4631495126102	16.6049733420739	17.7441787130119	17.7628797608703	17.8607669047439	18.1089321602218	17.9370859796979	17.9489944870878	18.4699413035043	18.2663324653573	17.77468058522	18.1089321602218	18.7862474799672	17.9489944870878	18.2072230178368	17.9119059222346	17.8895297954067	17.8737537089631	17.9539416573175	17.8296300334607	17.6255855270203	17.7829025191512	13.8523125398655	14.0280043775495	13.9884100895644	13.5079421207958	15.1225150548269	14.1749805893622	15.0180902567471	14.4307878436303	14.1411219295415	15.6246619788668	14.375670478077	14.1382989958307	14.1749805893622	14.3115170053989	15.5833491451121	14.5034299799669	14.6450524124249	13.9805220386277	14.7289137197248	16.1806056925126	14.9226649550262	13.8806077590342	16.0647540009547	13.8291448209687	15.4405662145688	14.3575487782421	15.4755596176019	16.0911504213232	13.8208175279492	17.2093577515973	17.4021362168116	16.3097728866436
45	45	101.941936256681	101.941852387501	101.942004975178	196.1765	193.17900000002	199.16600000002	14	14	6041.60383640671	6421.3336835015	4604.82584670279	3236.6195670931	11277.4772751224	3440.25594893554	14738.1604297079	8267.2248838646	8196.49265576219	13856.8348606845	9406.84499830773	7662.91295846046	8710.47489414454	4702.52174417835	16920.5430362184	2808.26774055338	5640.69050200875	5814.69397595746	10017.7620679365	9326.55012154366	8591.29948283144	5359.33263289106	15662.8638131429	7339.62441406636	14429.1204348074	7948.49831985775	8213.94652881206	20593.4213256543	2243.2707551235	20136.8416079596	28725.6479373081	16984.062124356	43247.5667999999	63269.7114289338	77033.3479156494	48181.7123999999	113956.0272	59483.1334838867	60776.9435032436	69445.8113212585	56761.5412750244	65525.2084633963	84426.394889077	69542.555040632	74464.487033844	63645.9417114258	68838.1729996548	72518.3976287842	66085.6243743896	72790.125	67358.9126150949	59900.8121381487	105947.514	130787.123750164	63619.3864517212	63646.8707427979	71302.5956268311	60394.76944431	67823.445375	76128.9416670058	51864.5337600708	55645.8886662948	43140.7638931274	54529.6300001366			2319	15.2561947788174	15.821619364843	16.3894758668472	15.6231114738128	16.6582172087914	15.7001080902044	15.6283321103034	15.8253701236138	16.2685340045243	16.0231292153349	16.4803153818994	16.4923475536577	15.7935445325862	15.6386854207208	16.0686753211545	16.1106431928018	16.0093303067085	16.1072876532056	16.3579131786425	16.2685340045243	16.685245346116	16.9212886718075	15.9877793185819	15.9814888758326	16.2141870455123	15.9345202875357	16.0936778039781	16.2364109878004	15.6785124397912	15.778609527875	15.1451559021173	15.4940638872054	12.4252987613751	12.5554735190817	12.2415665300357	11.7529225381088	13.2984532959596	11.7609984262693	13.7932682253324	12.9778753226311	12.8779012260134	13.6900040674287	13.2463311180391	12.9463777603213	13.0884913394307	12.1463391252408	14.1493431840376	11.4726605115718	12.3790461858224	12.5000541123124	13.5283516729417	13.5761975883911	12.9294546499435	12.2901755341892	14.0456602409309	12.6895243985406	13.6417563673907	12.9167906473054	13.1644599259608	14.6238608569421	11.0237329403454	14.2313471756359	15.2607847072517	14.5287062575829
46	46	101.941923781919	101.94189515718	101.950007032329	182.20999999998	180.217	184.20599999998	15	15	7746.39829660688	3915.19271693984	3789.36046581439	3421.29120456612	23051.1761441329	6863.92322906386	7238.9673425522	4899.12706739287	8017.64544271243	9446.17904475985	7441.43065038082	6101.70164096136	5013.99207238457	4330.02023394479	14036.2899455242	6566.51288922764	6628.71731956726	2782.7732609754	6867.0329308135	9236.88231216666	14768.5604369547	8843.69452585032	14104.8579133155	5156.32908420009	10273.0795190698	4317.78154386101	6507.06039927609	6347.88601522218	3516.34564989193	16834.275392427	36848.6549322749	23476.4795171544	55922.0660967146	156583.087333333	67573.6340789795	61915.2331368583	58104.9839455741	63428.9381386893	64065.8123692104	66377.9572496671	55379.3199998416	110946.328384615	69241.6000003969	73178.2050001834	52201.4239998255	59475.1993887765	62483.9628569636	60576.6563415527	58366.2974766323	72479.1327501816	71363.6660548619	60239.9030848912	55209.7371428571	64834.4723510742	54461.2546663027	62586.8215419224	67076.6134469169	61255.2373046875	49945.0868329993	78325.165875	64750.4226248605	63425.2268916539	54262.9305594308	52950.8849999997			3123	15.6366236335964	17.1103495591078	16.2141870455123	15.9724599611598	15.6858666374211	15.7765311761233	15.7172940894602	15.7471838381229	16.2389948526924	16.7620967847492	16.2208309916163	16.5656459296657	15.3192874005847	15.538149658734	15.8999079760994	15.8410952055308	15.8379367622511	16.0999971066245	16.4283220297508	16.2770447897708	15.697169655605	15.9163016398788	15.7921707751596	15.9531185896177	16.1409663266102	15.9473607519656	15.6283321103034	16.2719066620328	16.002775413587	15.963636204228	15.440070981385	15.4464813734712	12.7863626387192	11.8123421806781	11.9345978167464	11.8525175640133	14.2150989064598	12.751119037295	12.8830868701407	12.2240595928606	12.830337087437	13.1794519974182	12.9382369995248	12.6173188811882	12.3130324162253	12.031535888942	13.8752283864608	12.751119037295	12.5739001481641	11.4003684936537	12.8128357735373	13.5606195969829	13.8208175279492	13.0379212386721	13.8820711654854	12.1782728054773	13.2078684666103	12.0678536534572	12.7863626387192	12.6216709274827	11.5740088270718	14.0252178996147	15.6333396266721	15.0344758825101
47	47	102.056170990958	102.056092277416	102.065018898311	13.67850000002	12.67999999998	14.683	24	24	5294.37241217306	6016.75656278256	4424.91063467257	4110.30249690252	5957.91061643255	5898.28558207293	5674.01495829726	6575.78426864958	6772.85792580596	6018.1530308394	11705.7731436293	12746.2078822529	10424.7597626387	7788.20997194573	9873.89250145542	7896.41546390588	10091.66998277	7678.34367797705	33873.9432548651	43335.4545566156	46735.6661697213	42015.784317543	48663.2810081855	42032.6941543167	7336.28308411097	7209.47090064459	32171.3548443554	44508.8573069941	27532.5741398736	27831.89693127	34359.6188150576	35141.5262469091	8749.07817077637	8623.88467407227	14789.7326866786	17908.3529658999	15758.0348479407	16239.4125525157	5378.71700001798	5926.16149996038	15456.7114285271	14252.6969999285	10102.2954999325	8491.58375002129	7916.17050001985	7264.22914285714	7758.87301022666	7830.422625	16778.2218138377	14849.0524999256	20000.8460000501	21181.30857155	14404.7948571429	15729.646875	17749.055499911	17184.1333334099	17026.0492500427	17048.9860000427	13519.5856667119	13664.8956580162	13537.211428649	13063.5685713911	12975.2197499349	14651.5970000367			2266	12.9794174835702	12.9400977046311	14.009590261161	14.2236856113136	13.8607261356316	13.8768116017454	12.1530838410551	12.2997802856797	14.3321564809396	13.8655688844022	13.5005394763873	13.4852425972191	12.6195712418224	12.5359396678089	12.8651605817023	12.8666928216514	14.0703508896691	13.872530629521	14.684978508906	14.7762824674134	13.7908028441743	13.8505180201749	14.1719782455995	14.0904142891518	14.1523705496078	14.1176285069534	13.6988359010247	13.7377765189198	13.7133081476505	13.6881965802192	13.4251338378642	13.5821715944597	12.2472459173184	12.4875820314335	12.1758390508019	12.0861167082647	12.4549137293982	12.5574004664405	12.5197920181959	12.6387151858511	12.6066959937321	12.5292408525055	13.5079421207958	13.625749874544	13.320624235029	12.9011122094752	13.3785139337403	13.0096844805144	13.1879545056665	12.8593780474698	15.4865000228639	15.925742067659	15.6359297913457	15.5052280704487	15.6917460260386	15.5052280704487	12.7811549874543	12.7767136988071	15.342560405636	15.8076886695592	14.3893367082037	14.686121333209	15.5149540292168	15.6389181091488
48	48	102.956492232391	102.956421392199	102.96588404391	6.70500000002	4.70900000002	8.69899999998	33	32	11635.6470336693	14468.3205637317	12317.8857155746	14162.8840363253	13241.1838063298	15031.3287769377	13027.6747609736	12464.3422189249	7737.72584001814	13916.8261002517	12987.6388705052	14983.1605219914	12334.4264002077	8833.21894486852	9134.96977221679	13155.4940622385	13804.8519350213	12620.1772227038	12617.2057959441	8511.80388662109	10303.9636708747	11772.5821538832	14201.1355813672	11715.904867631	15059.8510331982	14863.4739199878	12700.9697425702	8491.90918666992	12888.5231714092	11583.9130630916	16754.0281321011	6380.86113237305	9311.32324995332	7209.12025007229	7706.50786590576	13839.8355000347	14384.52525	14051.7557142857	12577.6867611408	12061.4400000691	8558.47089767456	13184.5376667107	11267.7142857789	8252.37027263641	15424.526625	14399.2927500361	9591.74616660254	13433.5085713901	9795.7111825943	14380.1405000481	14269.2488482793	6771.59714289595	10992.7653332598	15501.30525	13764.0445000345	13626.2824999089	14394.3064999278	14598.7427499268	11522.6391428571	16931.3104999151	16281.2844	15600.9789999218	13546.644000034	6750.627			2561	13.0615146707946	12.6924765199371	13.0655076429981	13.8545179014981	13.7133081476505	13.6832941666143	13.3605284883424	13.3011595280621	13.5269180683648	13.7449391399837	13.686130261289	13.4430022275301	13.573623690385	13.4987887962503	13.1823803993887	13.6832941666143	13.2698720235271	13.8280206300411	14.228772970047	13.1268830858223	13.3811764406154	13.8262431715476	13.8051435888881	13.7557779235837	13.9256470437914	13.8863204852272	13.4862381733945	14.0846550590333	13.9652352794494	13.940199952699	13.4892752327232	12.511419456262	13.3406376833035	13.6759956818104	13.5479137878979	13.7842999486475	13.5283516729417	13.7430806002924	13.6417563673907	13.5079421207958	12.7693209930874	13.7029528501278	13.6398306239343	13.8657166424294	13.5445386161794	13.0551211637584	13.2706026535306	13.7507022482745	13.6330722547752	13.5445386161794	13.9743714003751	13.4015360524064	13.1974026936967	13.5261763214451	13.8897560124956	13.4910711168552	13.7130243686028	13.726641140481	13.94944733744	13.1151795053084	13.1892924735082	13.4910711168552	14.5092938168055	12.9245389829496
49	49	102.949565874452	102.949446613398	102.958015553684	265.9745	262.97999999998	268.97100000002	38	38	21324.4088892515	26272.4340333119	3336.26728378236	21617.6020646162	3628.77406810876	13927.3212498047	4344.53874565322	19852.3121743014	20314.3627349462	4947.93268618946	25369.0200317689	3546.89180909639	3031.10373136878	20039.106379303	5484.70559205311	3102.00187416977	31458.2754121175	3252.3699482645	22025.0352199662	26211.5424605414	2954.93561389367	2975.37033916161	6055.22898400053	2874.05778684637	5084.21322322303	3568.98571438313	47810.595796995	49641.456528094	3227.93092693918	7257.76803176481	5547.17642136477	17691.1206960937	62959.2192000001	58927.1148046338	85951.6596000002	54982.673834228	39825.7133769033	47137.0531250591	18835.4811667297	47666.789508792	59241.9121873514	47427.7796572283	52709.1318958335	59801.1528930664	21213.2169487821	52008.3569141573	46012.464357077	59588.364140625	52385.6553606306	24113.9057142165	21940.2857142857	82362.9195000591	49101.8290623256	43911.3292497907	46242.6138392857	45623.5459987095	46481.1501944406	41317.5861380441	57015.8300830079	37529.7375360575	52834.1357649629	64766.5391599481	47491.154105213	61659.1150644107			486	15.8320153228581	15.7147175088017	16.544719011043	15.818867070258	15.1565696306915	15.4188715841271	13.9122164757267	15.2840305368417	16.3034969316984	15.557474262342	15.8834559136113	16.2836222423559	14.0178177954022	15.349360250986	15.4507889000522	15.8157389487156	15.7001080902044	14.5545625456702	14.8034837153218	16.685245346116	15.5311242444033	15.3192874005847	15.5973020185176	15.5166709349711	15.6071726894618	15.440070981385	15.8493596227144	15.2051648298517	15.7229624697748	16.002775413587	15.2615366263432	15.697169655605	14.1631153231174	14.5005394778341	11.7048678726023	14.3015063476542	11.7475856764508	13.6652775841718	12.1334642326814	14.0657733647739	14.1687682854665	12.2210368471475	14.5956002662172	11.7986013209553	11.5452322639318	14.2082101732603	12.593446149127	11.6290135242052	14.8163447064877	11.6362109086356	14.7870668603217	15.1370933460644	11.4955175479092	11.5045943617704	12.5820291670864	11.4373864122471	12.3198623011759	11.7849298650084	15.9506594467737	15.970050331307	11.4513437331147	12.8703153490938	12.8203459673657	14.6052628136098
50	50	104.954281029761	104.954224877087	104.954343835774	6.70300000002	5.70000000002	7.704	17	17	2621.09634328065	2862.2893761962	3383.22848651529	1940.89371363919	2226.98451795261	2770.20460524224	2543.80380695895	2263.28150797872	3042.55023134232	2543.17156944675	3090.88028456444	3589.94598107296	3663.10339493865	3160.96814154738	1922.76823679315	3718.69265787187	3375.92385551929	3899.4271656271	3403.49391215608	1969.48525003608	2655.53589331728	3143.94639226273	1993.85583172089	3261.91773057816	2337.03201498985	3072.87983642324	2066.14879466493	2798.31448925567	2681.05288870657	1630.74551789906	1907.72671865574	2319.54729912086	2198.87439250946	4195.581	2016.22285713708	3002.54626464844	4283.82922363281	4098.84428571429	5220.60375001309	4116.2057143093	2683.99390220642	5352.66285712752	4213.92571430986	2289.99784215291	3763.51652669907	3928.16775000985	3491.08149719238	5236.99428569928	2759.31312656403	4519.05142855848	4355.1726111571	3113.526	2807.17888514201	4729.363875	3357.68616477648	4452.5995405515	4127.17428570246	3523.22641205788	2928.26806704203	4413.82849997787	5006.37428571429	4648.34871428571	4533.26981035868	3253.67714284782			2562	11.0329983971158	11.9438663377915	11.18259296173	11.6701836777118	11.9638075219444	11.896654281181	12.1098091491758	11.7740268882598	12.0182373294913	12.4452105723244	12.2239654342349	11.748689949992	11.53924517525	11.6497268967413	11.6970250866466	12.2985133678397	11.4219225694357	12.060358789819	12.4410117406287	11.949967563855	11.3632208490795	12.0819569063444	11.6852545742654	12.1009277401048	12.0849314157633	11.7965029407472	11.5190745982176	12.0833719027151	12.2627800676207	12.1452241310199	11.8657163102425	11.4400505421825	11.2631025573525	11.3825910402811	11.7293942786881	10.9496674938332	11.0584359409278	11.4793454915811	11.360820782727	11.0710592792593	11.4313100719056	11.2997598231571	11.6180125740443	11.8152968505106	11.8258457782555	11.6125798609477	11.0363091258906	11.9150589500081	11.6148032268147	11.8769082904553	11.7159752385784	11.0056732385182	11.360820782727	11.5955449000042	10.9320288786148	11.6059786225737	11.1647179117154	11.5805101647635	10.9828964680601	11.455812430441	11.270512491818	10.7475439095476	10.9750479706257	11.360820782727
51	51	111.009604638874	111.009527757541	111.009770182168	15.67899999998	15.67200000002	16.67600097654	20	20	32839.8206111454	32950.8678026755	33784.4283926205	29330.384819212	27204.5806065103	33177.7185688093	35914.1789629527	38749.1502924999	40079.6139168213	35912.2995886115	30605.7057557139	15012.920571972	11435.9243182455	24040.5263800741	10839.9054544511	31097.9236888686	46004.878438285	61731.7095773035	111483.92357994	113557.810791039	82815.4947015158	97598.7679227378	97546.2888377936	86553.1954842499	31512.531262479	45774.0955129581	141563.302178895	153868.238079454	172182.25896447	135989.322927222	126883.305344125	127950.953378356	102040.475471814	101698.210714286	138318.542142857	133283.291000446	67184.0043125153	70665.0559997638	160923.744445162	153893.281125	130146.088571056	159575.604645252	128123.882856776	118924.0776	112508.605125	114931.068000288	137786.043500345	135544.22550034	47682.0229824384	43104.5235001441	81714.9246039391	84162.5049269994	40733.395008405	45696.5819498698	50000.0140228271	46173.2528247833	55321.7612686157	55810.8615010579	138886.130555246	140778.129333647	123429.186111661	120816.46388862	83092.9011669444	96159.4714282959			517	16.544719011043	16.4652144052242	17.2009442175785	17.0941309695129	15.8784911146668	15.963636204228	17.0593276136486	17.0409283749047	17.4043479873286	17.2670661515832	17.0465210013839	17.215553016226	16.4007462614775	16.4993860254344	17.0465210013839	16.9852452458616	15.5330054436505	15.4051828285298	16.5900762103647	16.7130530091205	15.2655042176496	15.3811557518269	15.6886965975555	15.5362018464711	15.8557407515369	15.810689059484	17.0465210013839	17.0808643041808	16.8931845845625	16.812641132069	16.082121073371	16.3454115858714	14.7309423147529	14.8163447064877	14.9086805231159	14.7299611774148	14.4721598553784	14.8462348951166	15.0288323656605	15.0217404452357	15.1562681181473	15.1146977519803	14.8745078765481	13.8728125552947	13.4400316901733	14.4658904797389	13.5063771756338	14.9580552238425	15.3451282720633	15.7303463144067	17.2468174120193	17.3410011728942	16.4830197955836	16.8274413593089	16.8065270549005	16.6275888455864	14.7524162853575	15.2582947459448	17.6085604717937	17.669613543088	17.1567360528456	16.8138715774502	17.4394819955652	17.5235217008389
52	52	112.012928363694	112.011133635971	112.03294022519	15.67899999998	12.67000000002	19.66400000002	18	18	4457.04679599066	4973.96015506736	3971.02536240244	4299.2028654584	3647.57545365039	4243.66910488536	4034.53163287315	4199.39015355155	3993.92895438677	5027.16928097911	3572.99818259597	2778.20709792299	2875.82906690253	3150.36293735007	2158.67218807907	4563.28606822444	5637.27591848981	5886.30807163619	12880.0155425676	14599.6882753738	13679.7729634669	16237.2165866031	20463.9120610153	12891.9543728389	3990.75277216774	3954.11422849899	19811.3118031015	18984.6348719985	20014.7422505437	15354.5313348466	14696.5981566981	16199.2526693495	9975.51449241638	9882.67930221558	11772.5405731201	10877.4576	1240.47533332504	6706.39711856842	9376.6716	11438.2257143513	13273.4591471354	14141.480000081	14114.4542604446	10120.5828	9665.37273254394	9065.99975002273	11220.2942301432	11157.2978332587	4374.94656085968	3498.1776	7677.21360282898	7208.07463760376	4971.87300001662	4329.07377548218	1482.83610957106	3791.3544	5272.47680397034	6219.92191085815	13919.2277777468	10730.062125	10418.9777778242	9729.18387680054	6530.6628	9372.14571425886			518	13.1629117023187	13.1183783145963	13.6581485663356	13.4916290228963	10.2692431202804	12.6043583607965	12.9510932312901	13.2129700148322	14.1136103468295	13.8591255337247	14.0118246820248	13.7233148511803	12.9243557095723	12.8622274324199	13.4173851590003	13.4048747610458	12.0952361038243	11.7340877624617	13.3223098897767	13.2265012676322	12.182373925201	11.9523547874747	10.5058981113618	11.8458543476123	12.4378896158584	12.6322664566652	13.7366101838047	13.400275797647	13.3479693468683	13.2488906671231	12.4143873613483	12.9659103933809	12.0256219021256	12.1870356038512	12.034263497405	12.1570340095584	11.7585248613512	12.0733826340857	12.0550772857836	12.034263497405	11.8525175640133	12.2610963182289	11.8560405318577	11.5111203117525	11.4793454915811	11.5984976428257	11.1901762592346	12.2047540941352	12.3768225383494	12.5240380235269	14.0219164001298	14.3250229021303	13.6709308015075	14.0825451775469	14.4379703549966	13.6741326026866	11.9422505990715	11.9345978167464	14.6203729403494	14.4957169141452	13.8806077590342	13.8970302350867	14.3250229021303	14.4658904797389
53	53	112.985778777394	112.985642505645	112.994954486351	6.702	5.69999999998	8.69600000002	55	55	197117.022248297	158038.385348434	252553.336752604	234226.771593105	245352.063617478	213196.678021205	232759.531983817	230539.379201451	224584.366160353	233898.849597544	214026.522773974	131064.986594626	227524.117851929	167427.695764512	236175.831156487	157476.937576847	240772.083252658	224829.882989401	164767.010765833	0	195843.669665368	0	0	0	260238.153193726	241771.262841797	0	0	209215.626623449	263204.117087612	0	0	167314.615999161	176379.618500442	192956.650125	164453.505750412	149004.37725	157725.060000395	151728.59575038	164235.461625	225811.306498868	152444.19714242	162886.277143791	208686.529498954	149840.965125	143453.41525036	162741.768375	163626.157142388	168997.730625	153687.194750385	0	167545.994571429	148879.974832338	148797.972375	161340.091250404	149691.213999249	156446.585499216	140903.446999294	180154.209750452	153287.297499231	143969.990750361	159564.717	143539.17875036	191471.99999904			2563	17.2342846988492	17.2544764791819	17.6701553482027	17.4043479873286	17.0724531670564	17.168056198056	17.0004430576651	17.1420174432341	18.1150894920271	17.2043414024908	17.4321730178628	18.0445539381801	16.9124743680536	16.9360564574677	17.2626508759961	17.2764576738027	17.3947552089931	17.2121408403106	0	17.6835013116385	17.2121408403106	17.168056198056	17.4087375439495	17.2626508759961	17.3534473582044	17.10148128823	17.518054966392	17.2193627756654	17.122079528097	17.2670661515832	16.9852452458616	17.3886258498738	17.3261846057714	17.0170273098834	17.6816325786985	17.5944205279986	17.5576381862301	17.4914326691488	17.6789762289848	17.599619837184	17.5910181528764	17.7633208184327	17.7057713327379	16.9309431226681	17.7405479718988	17.1849382502149	17.8735829011167	17.2634625694804	17.6497382300621	17.5047521958331	17.8388840796147	0	17.7172249938984	0	0	0	17.6816325786985	17.6754969908949	0	0	17.4704627103181	17.8825696657422	0	0
54	54	112.994696920971	112.994535519226	112.994961337092	260.858515625	259.52	262.78500000002	14	14	179520.364212472	224508.070921353	195584.289468376	268847.48778884	280775.908077715	225720.677840199	186453.674465466	220382.013949539	217000.089919797	187348.830148158	199746.426295789	232669.956073633	226459.670293808	229653.660260711	239883.923505089	228904.984592506	243762.669397395	224602.503954411	217562.922407227	230067.255766051	254724.617079283	189022.541695298	248025.818962455	222212.79101491	363558.519578126	260350.25653617	245365.250648733	246200.434093773	224762.035881294	243626.75698242	249856.186977088	238789.132594177	147745.176775251	131733.747344971	148563.898577009	137998.979788644	134309.736171177	126047.923379081	131387.323521205	138567.178100586	157959.87953404	144280.815665109	140576.724875314	152152.936104911	137941.968545096	141800.810943604	140307.502942766	135876.097351074	136369.471784319	143681.900809152	142906.426260812	136818.579319545	129023.941824777	136878.414132254	131083.884094238	128857.419433594	137864.19127982	133911.297729492	137339.166085379	139084.696058001	136920.103363037	124859.045802525	133828.747785296	130462.388201032			77	17.0668340748317	16.889835671601	17.3273494849332	17.1446666386383	16.9497820247992	16.8428058164166	16.7978838627258	16.8931845845625	17.6420341439882	17.1420174432341	17.1821032892825	17.5410099125698	16.7437927953184	16.9054888529342	17.0808643041808	16.9937232162615	17.0861026037937	17.1103495591078	17.3273494849332	17.3853493742022	16.9975253660336	17.0189529257019	17.0861026037937	17.0409283749047	17.1570260174478	17.0114296961673	17.0307940195899	17.0593276136486	17.0333449078529	16.8548152935214	16.8614120442606	16.8189244004439	17.1949174239948	17.4736947087227	17.3486865245656	17.7968481091264	17.7297530375567	17.5713625976027	17.3771528047223	17.541135478286	17.5383623411302	17.4566944641857	17.5830404663205	17.793272835294	17.7348111865953	17.7147723180956	17.8885660583902	17.787732740596	17.6612588073333	17.5019327433876	18.2695199027191	18.3951157593094	18.1109551780857	17.7968481091264	18.1583630135514	18.0420891490137	18.183320237364	17.7781187519313	18.4487891645249	18.3910917267178	17.5664922146066	17.7545289317578	18.4657115263446	18.4792873033116
55	55	112.994737417408	112.985697399781	112.994902405058	270.13699999998	267.97199999998	271.95599999998	13	13	866666.072028813	1126121.55030175	835190.150781105	835219.671951019	298980.583443174	823886.57255296	287599.643931886	1190779.6737375	997644.169918989	901545.116816159	887796.8234486	1204736.5674652	889048.195505841	207626.689582073	926787.579292799	245764.257784824	882294.587922548	839805.384930997	832391.21279195	883798.651108393	925824.833493752	851685.120162687	968668.14506088	831143.973150711	897125.512146801	884082.234970432	907231.44086676	941281.326729928	855786.554991887	929174.37986809	986930.452043056	940384.960433327	671204.063825936	602277.559903901	675157.788119612	603969.241884429	562114.312027504	569783.570706072	553841.2338783	621913.544492524	739305.035095215	604494.986892174	602370.47485562	703982.626294366	580730.159747946	852963.695488998	603154.273858432	590429.136853448	606400.649689773	595953.907948461	597439.379807045	623442.116204624	684825.105599999	575245.904989308	560523.544835584	570863.179716965	588120.225425983	583430.982158203	610291.668431775	579397.27821087	563116.874844255	565302.975221831	577006.584449505	624809.430899784		[M+Cl]- 78.0259	5	19.1081540667044	18.9519807457916	19.4394221216633	19.2397608652655	19.0556865124575	19.043312526416	18.8935220325943	19.0918532715497	19.7423128146624	19.183336072016	19.3817130019859	19.7269523836854	18.8273775355356	19.5014222065638	19.142393848017	19.142393848017	19.3093099972137	19.0803938935186	19.4309513266508	19.4767551367823	19.2975486054774	19.0918532715497	19.1700749493941	19.1519443460588	19.2975486054774	19.1195569208552	19.2855284781959	19.142393848017	19.142393848017	19.2519675693133	18.9122283343959	19.0665800832066	19.4442713499893	19.8073559555592	19.3652714438865	19.3184424575667	17.8084220570548	19.4003547048577	17.9987734981255	19.861551801441	19.7057476914751	19.6412589219603	19.6760550190372	20.0750928177637	19.6232005423095	17.5080335110037	19.740288069512	17.8945555340462	19.5055019506858	19.3822157220273	20.2393268415541	20.407344526199	19.9429638591517	19.9643788431204	20.1720680982451	19.902171330234	19.5007645787834	19.4545289870914	20.407344526199	20.3398625156408	19.5625608559559	19.6641732229783	20.4624892488242	20.3921325630101
56	56	113.024537759742	113.02445120198	113.034208942675	14.68099999998	12.68200000002	15.68	21	21	75055.9074619675	65558.1557731889	66994.4573907354	68966.7171838045	57151.6846119107	70194.1122140124	65906.8715573455	73831.394991425	71733.7331868164	79423.0215444689	23902.838484565	22794.3388531803	23403.0644800324	21012.5662666799	16212.3258153398	21466.7062204031	70481.991633143	69787.169095161	44964.9202456055	134037.016008088	147747.446873057	179694.027915642	46622.2418129883	178554.146747558	63368.7110050781	70069.1387560455	64655.6552860414	16636.4443863281	79840.2978449211	71489.6090379134	75541.5228658456	55720.6723684693	85428.4240002142	106545.192750267	80550.6249998205	94132.998439908	119248.830556087	125787.50609045	26495.8047609329	31032.0952663422	63496.92	101764.533333787	35082.9624403715	13628.400203228	21804.0304739475	21272.3498042822	100370.416666443	97469.497222005	96472.274999785	114171.972222731	105781.344444209	85996.8448890805	85287.3179483414	109213.681325197	96934.50975	102470.043764114	91191.9679105282	92750.2335002325	18344.7034971714	23701.4157013893	28765.6673487425	28965.6235842705	18464.3557552099	12530.2775771618			2213	16.2836222423559	16.5250803677842	16.4621458096567	16.5348076560839	16.7369832762717	16.8344765320494	14.404176515236	14.6749104929451	16.4028236636604	16.6660499689975	15.2952429987749	14.1770418882377	14.0523096194835	14.0417963978231	16.6142615706029	16.5471362593025	16.6084507153314	16.7663001813314	16.9975253660336	16.7513008896485	16.342077963923	16.6660499689975	16.6541224987598	16.6810598231432	16.5583592943406	16.5656459296657	14.1704837669448	14.5773960020606	14.835234938668	14.8735885569434	13.9271818529654	13.3654006511689	15.9304526092894	15.7967930249508	15.8318454734496	15.8905115325779	15.5228145659139	15.8568453497692	15.8568453497692	15.9137067504073	15.9791885139031	16.1823345076147	14.4967507274474	14.4748548650907	14.4810901448191	14.2758884938096	14.0814268118683	14.4182458085612	15.9195956355852	15.8831015005505	15.9087972078521	17.5789729387765	17.3086998455223	17.7297530375567	15.6373641366101	17.6552976810973	15.7048041535806	15.8792299742419	16.4523620171646	14.2954327948168	16.0160647826716	15.9604678510522	16.6395815005694	16.2847341672459
57	57	113.015909342191	113.015519859824	113.033656132251	6.70200000002	4.70500000002	8.698	25	22	92426.3385815305	6536.17407525409	10574.9068669972	8396.27316975403	10336.7972083404	189852.211386484	203794.954150846	68556.8803087332	194073.015647806	208179.850287223	122874.85131266	123264.277698741	7655.7957730608	87229.3336463928	9090.76933319942	7662.32519417844	211298.650791155	196015.984751021	8621.92708800083	202748.814071648	10044.3850320217	8949.54412186105	225969.591489321	9154.62576672346	221345.850932256	12533.4693136597	211918.855215984	9123.86715689523	6124.71609448242	11798.7938225696	11379.9276020164	198129.544956684	142301.577352524	154174.368677139	163585.787181536	140547.286010742	129797.23340861	136658.589024226	130424.817979574	140490.767849127	189712.106881142	133893.552560806	140613.807562192	176740.756803513	125483.459222078	121404.409146309	139861.639450073	139351.39503479	143872.201918602	129047.562164783	134246.425546249	149347.730820179	146019.17422231	126770.893268903	45443.3181428571	129328.820115248	133007.574808439	126453.213120461	150323.080062866	132647.418766022	123698.664020061	139111.231530905	131691.188831011	162721.090623697			86	17.0258076810034	17.0978008509115	17.4401409841936	17.1750462970192	16.8931845845625	16.9285226903773	16.7810197823289	16.9094174368322	17.8895297954067	17.0223105427659	17.1863316291695	17.7829025191512	16.5900762103647	16.6084507153314	17.069560534986	17.0370150460396	17.1650548137328	16.9124743680536	17.2626508759961	17.5118329207207	17.1750462970192	16.8735775708232	15.5600891698995	17.0525642394879	17.0768855658048	16.9435258916807	17.2121408403106	16.978409801882	16.8972659723705	17.0307940195899	16.7934870131979	17.1570260174478	16.2235121281597	12.5906794199879	13.3785139337403	13.0760024449727	13.1837300105208	17.3326479542034	17.5105413028275	15.8091324313633	17.3742127965287	17.6085604717937	16.8445532370503	16.8445532370503	12.9294546499435	16.2800578412163	13.2647064750133	12.9540595489693	17.4936906568407	17.297423316226	13.252012185759	18.2114286165679	13.1681371033001	13.0533357516307	18.0338206612483	13.0760024449727	17.4764683453558	13.5098010129231	18.2193835703939	13.2379938960754	12.1893416169154	13.5246026981636	13.9341633555618	18.1794681366469
58	58	113.061487337184	113.045358160771	113.061651453408	14.68349999999	13.68700000002	17.67300000002	22	22	7690.44674257527	7057.26967685905	7817.86906130252	4935.08978314005	6520.72060919546	5956.722134699	7821.28423696341	6910.11038198064	9041.55443800442	10111.7797032759	14581.2643383789	13737.2047935751	13832.8990982293	12953.478854443	14018.3426480445	13464.5500838311	11596.5554907494	11297.1027436226	75879.0192094455	19510.8359926235	77195.6331340298	74499.2527820432	101608.873407114	94146.6131287419	9203.36164495734	10851.0764504553	157041.764274887	156619.277959989	136866.30170755	150100.962895432	170568.322445994	156129.126956681	12416.0830699376	3325.662	21293.0472857143	19181.1461119652	31906.34183312	28307.8564616612	27300.4289998175	30669.4264998462	21789.0888334062	22589.7070000566	31794.9292761939	34872.8624635424	38907.1801700592	37539.6428203583	12346.5741457258	11075.5301665926	21205.5239998937	18407.3148	21074.6142858351	19468.2171428014	20601.1904998967	23005.6181635175	25793.6295	25174.414875	22104.6628572695	24177.3290000606	35698.072125	35048.6091428572	36078.5998024259	35000.084625	39510.0602408818	41365.4168571428			2214	13.4777710241908	11.6187188639472	14.5662241020032	14.3394614480629	14.8393538071576	14.708382425634	14.4535947871705	14.6530380679836	14.8735885569434	14.5386979541453	15.1786831590597	15.5826356786702	14.8931432918607	14.8645634164912	13.5358687762871	13.3959639139742	14.4230569078858	14.1770418882377	14.7436657631799	14.676896791893	14.3380842190705	14.378056754723	14.7042916154702	14.6337443563477	14.556148037487	14.6231726662829	15.1281803377142	15.1116924313347	15.1417396938393	15.1116924313347	15.0180489609638	15.0886291617706	12.7742302803709	12.725028182213	12.974908433357	12.3338302230933	12.5525696569514	12.5869327094364	13.0116902012482	12.7197664865106	13.0331350259395	13.2880060545042	13.7964210084038	13.7287968723517	13.7150648984459	13.5894926131018	13.8696316749764	13.7881686372768	13.3689089807284	13.3785139337403	16.7015228317436	14.7028550762624	16.391864270775	16.419826173336	16.8719370466342	16.7598959079253	13.0514130365456	13.294176566721	17.7405479718988	17.6902170998129	16.7855023158953	16.9789763237985	17.8735829011167	17.8361672672186
59	59	113.988639772431	113.98855084961	113.998106404345	6.69949999999	4.70399999998	7.69900000002	14	14	7470.34573037205	3222.56640739746	3479.34817672119	0	0	0	0	0	0	0	0	0	0	0	0	0	0	0	0	0	0	0	0	0	0	0	0	0	0	0	0	0	0	2911.077	0	4252.42628571429	0	0	0	3741.213	0	1943.5428	0	0	2808.95142858753	0	0	0	3543.84571427556	0	4868.57449997559	2931.02271428571	0	0	1848.8088	3076.1857142769	3422.19428570448	0	0	0	0	0	0	4223.89714284504			2564	0	11.4477616197775	0	12.1932593050436	0	0	0	11.6244622891702	0	10.9479689058511	0	0	11.1601534825228	0	0	0	11.7929768470053	0	12.6288644909765	11.8597767017537	0	0	10.8264967544234	11.5329492601654	11.8123485017429	0	0	0	0	0	0	11.8245834647196	12.735147542662	11.5335649732215	11.794521900009	0	0	0	0	0	0	0	0	0	0	0	0	0	0	0	0	0	0	0	0	0	0	0	0	0	0	0	0	0
60	60	114.027600582573	114.02747005396	114.027717245786	14.6825	14.67599999998	18.67100000002	14	14	5303.73595809442	4615.4029945623	5724.30169662296	3669.14270196138	3000.03042110754	4156.68623929702	4822.05394572049	3975.41055881511	4658.65984506478	4648.41592970474	1697.15212201052	2912.6946827018	2258.39859828213	2639.65874599559	2115.23787559908	1966.46838201905	4556.15461344461	4703.41617979521	12332.6324581914	11256.7013772469	14307.6134023543	13895.5950733003	7964.41714111797	11742.8617297833	4294.31243059608	4602.21334769147	4887.95660674981	4669.29373860705	4341.84169587456	4205.4360840525	3996.82972536219	4694.0179766787	3989.14285714286	6300.3729429245	4622.25375001159	5025.7200000168	6300.85114285714	6615.42804431915	2042.26432291667	1416.024	3537.7995	7213.50342750549	1911.7162156105	1013.17281468709	1297.38244406382	1043.06955019633	4429.5624	4917.10347175598	5511.64722220994	6990.96857140854	6351.7999999818	6555.5928	5284.7625	7018.60736910502	5753.01375675201	3214.86533334408	4969.29675001246	5135.72986125946	1131.82075103124	2116.05437850952	1423.83524513245	1929.61708545685	1752.07790803909	2028.30256175995			2215	11.8804950939929	12.493347727682	12.3776667933346	12.3901592049562	12.5039506253434	12.5811855401352	10.7721662486706	10.2811659762433	12.379617926111	12.871275706095	11.054764496904	10.162607422725	10.1492778214628	9.89367060590009	12.0524120429314	12.2052929045083	12.4346695332348	12.7205147804365	13.0105643339731	13.0781777092347	12.2627800676207	12.7147324856069	12.4694672678391	11.6028337097854	12.3428938438548	12.33355219807	10.145444513407	11.0641284936176	10.4954906241132	10.873114365976	10.6187644906894	10.7988807190395	12.2498297258308	12.0606624901043	12.5217021600266	11.9345978167464	11.4758097514014	12.048904340143	12.2809153433731	11.9614516254659	12.0580354715336	12.1334642326814	10.8756073441284	11.5511135552098	11.1375631831132	11.3272003467867	11.1451231731778	10.9991563756861	12.0464134815008	12.1843690032288	13.9402416366504	13.9005992947656	13.7699010522424	13.8409196275089	12.985643112235	13.4945747748337	12.0606624901043	12.1947967686432	12.3735424706599	12.1518844843716	11.8371003406794	12.0827201513567	12.2755582924265	12.4766448656295
61	61	114.93446473918	114.934356024976	114.934568803566	152.29199999999	148.305	153.291	24	24	39321.5497268441	38268.523682734	31186.1999261174	40432.3151463834	47604.4561448566	39158.3868728913	41561.0576819079	39866.7171207294	34975.0674022064	49133.9396701008	54111.4032640713	63709.3021157924	43055.5709858217	57577.5935698673	57173.4545342113	48824.397976784	42458.9305831045	31589.4711262679	60185.9287255853	71609.5750700342	60857.3096388127	56415.44712962	87916.7234128118	54368.7667447552	49765.0350015483	42164.122079364	89753.4971956182	79345.4719259377	49232.0774468612	396619.08643678	154175.904930633	79457.8968354794	335581.484166667	1404866.58281984	786417.96125	1553802.50315153	185010.561	191879.755124999	388673.629	192299.379333496	225092.31690979	204799.249000513	1675976.34068927	240639.244262695	188360.579999055	185588.503547668	213817.408332857	1570292.57475826	192358.555250482	198376.959000497	200065.964355469	182609.762856619	186991.996643066	348853.083436625	193650.487121582	287577.420306805	209494.302000526	190031.085374999	196133.490375001	1432743.4297468	194348.636625	202597.756811142	183681.483000461	606945.737629179			1865	18.1828528737042	20.3267675250064	19.7105699327172	20.5760731244569	17.3886258498738	17.4725969687462	18.2785109725157	17.3777038344561	18.1089321602218	17.6358593352081	20.7303707111386	18.2384633101595	17.2043414024908	17.2626508759961	17.6561259614737	20.5532406211653	17.5936402740033	17.5619568789462	17.9016698141392	17.839323277016	17.5457163857934	18.4456893326872	17.6835013116385	18.1828528737042	17.8005283873861	17.5673683334202	17.6645751802624	20.4035378613263	17.5619568789462	17.6358593352081	17.2945117601293	19.031551105641	14.9938745600699	15.0180902567471	14.7999574767587	15.1439649200765	15.2485108904372	15.1161556455668	15.2245442796203	15.0594200230489	14.9603498957296	15.5316487884858	15.6946324513671	15.9195956355852	15.3720954434011	15.7064783740734	15.8971445027675	15.6147377086208	15.2344301740513	14.7885021307734	16.357096473956	16.6976341381096	16.0322461568908	15.9811495045513	16.6627157635484	15.9210161557536	15.3785435649198	15.1330831861102	16.9686853064761	16.7110078863834	15.282262142339	18.4604775228283	17.7023997671206	16.82327671447
62	62	114.934420894162	114.934293777512	114.934559171539	257.99698437498	257.993	258.00299999998	15	15	21276.6894441338	24830.6196566527	16496.340499565	18145.7264860685	23209.193518851	16524.7142978964	30745.0331161562	23635.0457833913	21335.1441539987	34371.7019988189	21554.4113505932	20989.0189747966	21588.9515337484	26874.7598326129	46707.3775295378	25451.7422218979	21203.9548203908	17392.9333343862	23936.5640980416	46051.1591442972	25707.4649301667	19200.6068060116	76947.986159568	19146.6674431634	46674.8401721567	22301.4046101478	29910.5094171439	34167.3417262587	20841.9363996754	259449.458278822	129972.063282494	39448.5698395269	145266.611234374	167799.8412	139558.612125	144444.647221901	115212.941345215	123864.808387756	123525.791870117	137705.776863098	164482.307081223	134521.221025467	129885.829000326	167574.474586487	128695.015995026	124096.327778331	207737.134314263	143000.669445082	141585.66944787	121743.05613327	127633.96692276	95723.3059453122	115349.486621857	116119.743804932	102755.926772922	120397.703361511	118688.633308411	117455.061023712	107958.0845625	104065.154462369	116324.226249417	129733.694396973	109527.270093918	192004.817845562			1627	17.0525642394879	17.1789668630406	17.215553016226	17.22412644018	16.685245346116	16.7978838627258	16.6734799246235	16.8831259548272	17.6701553482027	17.0370150460396	17.0593276136486	17.6875450466344	16.6214205285679	16.6734799246235	17.5906730137394	17.0768855658048	17.1446666386383	16.8465394990322	17.1973599862547	16.9094174368322	16.8232736706594	16.7437927953184	16.7663001813314	16.9054888529342	16.8972659723705	16.8576772775088	16.7130530091205	16.6500547196858	16.812641132069	16.8998740194955	16.531781651883	17.3947552089931	14.1561791885788	14.4227811119822	13.8988517672256	14.0644090116678	14.2313471756359	13.8769151442747	14.8138585082424	14.3385873660325	14.2370506272785	15.0387543661381	14.3358758495736	14.3398586781278	14.3575487782421	14.5947089630833	15.6016665313381	14.6653632587014	14.2295648369079	13.9701033211553	14.9028490947873	16.022726932804	14.7320947483665	14.3296554969724	16.4830197955836	14.3015063476542	15.2910126243677	14.2395717984556	15.2177832324936	15.3692921125738	13.9599956264889	17.8558718457349	17.4651310981627	15.8124799969601
63	63	114.934490144058	114.934388317611	114.934550015456	131.34999609376	130.35400000002	134.341	16	16	11362.5729663466	11620.8873036824	8250.08959359086	11147.4323349288	18562.1760354288	9152.91975406146	14096.3837699418	11813.3709627871	12826.435306577	19779.0798011837	16402.8943933022	14028.3528881846	13438.2568485026	11686.496725494	21173.4203972444	16679.9590617232	11950.8857938992	8897.32749504992	17564.3977046424	31417.2808638002	18085.9100777479	19851.1782364308	57839.878506471	15645.8610977967	29912.1660043555	11936.6905473359	22225.6325240014	29907.7359026841	9557.16585407336	285982.334247828	80195.618496649	21955.6823047139	101688.237857143	102273.998260498	131735.915420532	126635.439174107	120135.636964285	97629.6235046387	102901.154286304	106165.644584656	126562.705783844	83841.7992495801	119267.065747579	153090.458312988	125193.03225	91730.5080413818	93198.9538154602	112211.205932617	390348.71272751	142814.177999284	133925.150462559	102106.741836898	134912.124666967	120719.099999654	101099.886619568	103368.84777832	131506.191428195	119747.087571429	123418.096285715	97459.7275988261	348970.14	108426.06022644	109444.128857143	140760.840249294			2390	16.5385726878682	16.476577527283	17.1390370976	17.0223105427659	16.7513008896485	16.4446803354751	16.4196936605846	16.4957156004224	17.3723710129755	16.408747150548	16.9572404596302	17.5499334968887	16.5826697030047	16.1446657239354	16.5348076560839	16.7465816225507	18.6676459541052	17.10148128823	17.2592628161931	17.0004430576651	17.0668340748317	16.8155013437018	16.7299746823629	16.7029732599725	17.0627744178262	16.8735775708232	16.8735775708232	16.5790119594001	18.4377936958157	16.6928853715439	16.5279907104043	16.9435258916807	13.3149930756994	13.3689089807284	13.0676969499337	13.4368689181123	13.94944733744	13.1096850402801	13.7190201190568	13.4446839823344	13.5311243306168	14.2222242661972	13.9422286867501	13.7622107705635	13.6724674402402	13.4057042743714	14.4748548650907	14.070638315686	13.4119291854747	13.0594157209513	14.4721598553784	15.3796782726258	14.1631153231174	14.3800435935713	15.976009956676	13.9588791908012	14.6709784489028	13.4310182424237	14.7914503846404	15.1667676250827	12.7949850905155	18.0190510136551	16.7425904603591	14.9258953401527
64	64	114.934501074159	114.934439978855	114.934573676093	138.33499999998	137.334	139.337	13	13	31780.3774920828	27861.6766375793	23767.9711571751	33572.5796664208	44132.5937646894	30407.2931890003	37797.8173652557	34015.6305175424	33929.3031986239	37472.4262449592	45020.2567886008	49587.3424418857	35756.3072931426	37958.6204814325	51168.0233215562	36130.8555504307	35538.7249526153	30122.957930124	42383.775395272	53649.0262667338	41720.8711294106	41391.7006693892	70173.8194603361	50888.7832659036	48867.9437649623	27026.758029396	57820.5365419845	56717.7272966119	26504.8988226801	314959.346433342	127967.200098091	52980.6797616631	129299.717799595	149503.957938058	158986.793164934	151345.872933524	137261.419285714	152735.818249234	139853.342749299	137268.455492292	134337.475385393	120262.288667068	164671.246015276	165282.122549874	150404.247750377	130509.256785801	162245.063888527	156161.438371931	143552.669076102	141539.442857954	143612.728899275	158877.909	163517.51944408	139359.071794782	139351.594412667	150531.024300711	168122.388500421	138638.754285317	140800.252532959	138621.15082659	157268.174613953	388660.49835317	146502.590625	136563.711861747			1926	16.8695228048095	17.0627744178262	17.4043479873286	17.2764576738027	16.9753916938458	17.122079528097	16.8865010287054	16.8792154719993	17.4401409841936	16.8760235677072	17.463383682729	17.6701553482027	16.9212886718075	16.7700346442206	17.2544764791819	17.2083106571022	17.1607104801024	17.0668340748317	17.3380454547433	17.5906730137394	17.3434255363979	17.0495243221354	17.2083106571022	17.2850164623554	17.4668436536552	17.0593276136486	17.0768855658048	17.0525642394879	17.2383090316901	18.6302408360817	17.0333449078529	16.8831259548272	14.6835754915333	14.5795675631508	14.4255257617102	14.9049310687664	15.1396197140239	14.7277910734709	15.0989473000293	14.829276971101	14.9049310687664	15.1605842681763	15.4405662145688	15.5806227071478	15.0957900755313	15.1345040218463	15.7532395889661	15.1787043627414	14.9889820353136	14.7102477864079	15.8280763022017	16.2679315620472	15.4491422564796	15.4755596176019	16.3077784528495	15.8057145170677	15.3563327939991	14.5363532480304	16.2582238830916	16.1736093317671	14.3191368957721	18.1557055992984	17.446727345315	16.2211514724097
65	65	114.934538724287	114.934468945126	114.943082147191	145.314	143.318	146.30899999998	19	19	32395.0289748048	33671.8792689778	27309.4726676948	32304.0565951556	40078.1204189867	35692.6043313336	37474.9451832647	36121.8558936954	34650.4480127692	37113.266314283	41446.135284365	47253.4789727807	49136.8788131836	44035.9428561836	52332.9270924926	46512.5746237189	32023.5431784913	29385.8300810218	54367.5053643518	57949.3714018598	45542.3774573207	46023.2239891872	80864.0270505756	36781.0014284283	46378.1986142844	42436.4451693654	57436.0860504702	61447.9046366952	29760.6780477688	233221.132883275	121519.487904426	59974.8707544804	110695.353936768	117378.914642334	130604.486669922	120687.977966309	132535.415999114	126687.033500424	108899.065869141	120377.183670044	120576.694073486	141885.847832385	130663.3175354	128388.489440918	133998.259500448	114597.162646484	128347.316000429	122004.489013672	136555.992000456	137997.894999077	1581041.22726931	159145.857000001	105837.985244751	117803.130325317	116163.729840088	107653.550949097	162760.637142391	147678.068571429	139678.527999532	120568.496826172	157153.280142858	125127.464833751	130261.875999129	118624.55826416			2337	16.6699318769253	16.6771431009929	17.1308011802292	16.9649400407027	16.9244982293822	16.8505552708253	16.4868604704437	16.6771431009929	17.2898769400226	17.122079528097	17.0724531670564	17.3237330594449	16.6699318769253	16.4803153818994	16.9397974778618	16.8655180715522	17.0903213992489	17.0114296961673	21.1083148671858	17.5936402740033	16.6771431009929	16.7663001813314	16.9167851236559	16.7411082586045	17.3911342585348	17.1789668630406	17.0593276136486	16.8344765320494	17.2342846988492	16.8614120442606	16.7777999007581	16.6582172087914	14.7076207071378	14.8474916655057	14.6157322256849	14.8390694431949	15.0140645188305	14.9535794560495	15.0872954311748	14.9238698339453	14.93928914796	15.1521232544209	15.3288872214994	15.521411616082	15.5342927423781	15.3412446571066	15.7762777765115	15.5542396470137	14.842877813658	14.6794363386315	16.1942059803883	16.3882818296928	15.5891319263843	15.663203312146	16.5492328003968	15.3032833292146	15.2867590668245	15.1452055453443	16.2482159525803	16.317513356099	14.5064715060055	17.6612588073333	17.3742127965287	16.3900630496418
66	66	114.934404501468	114.934333449957	114.942992130631	173.23599999998	171.238	177.22300000002	17	17	92015.656824194	86589.5636849173	53761.0706165961	67810.8169110898	107403.980337139	80178.8537908765	101049.655431262	102220.962684549	96618.5864774659	112569.455713208	110278.918781438	120396.539224952	95912.556553863	115309.495950874	139561.056495042	31596.5924779006	87406.1108199372	71420.0209469849	92571.4101810753	154800.241466497	131038.480086759	52453.9679042718	226344.15013496	104042.006604725	122942.463516667	97428.2047134692	147680.182062739	159599.643485641	70068.106008252	618237.087896656	343628.572835137	168376.357241868	223813.563889886	282970.815340909	304710.380914862	292074.546852805	262681.247313066	541941.3036	151610.366142857	663307.125344369	267010.084184126	594093.172847071	297539.554229736	302884.040305398	270335.601437655	271534.488647461	212653.857375	290326.95801891	579439.531423524	141369.055200001	283365.526229858	266302.248744618	536779.205279569	699373.2564	197806.531999008	278539.434697931	277509.790799999	272811.993364134	639944.318000458	268041.696594238	273924.05347512	275391.90791737	208005.597223149	259609.787209251			2125	17.603356251057	17.853661213511	18.3686042178219	18.2591058595212	17.9062743782698	18.9430969212424	16.9975253660336	19.1519443460588	18.3525465104873	19.1626761543121	18.4023125842461	18.5864207828476	17.6875450466344	17.7670872596892	17.6420341439882	18.1828528737042	19.2059042109285	17.0627744178262	18.4100405449311	18.3806206362463	19.0556865124575	19.367710747928	17.7329001784889	18.1220324947997	18.2458766150048	18.1150894920271	19.3374062236951	18.0631167195764	18.0631167195764	18.059149654885	17.463383682729	17.8005283873861	16.2149504261156	16.1806056925126	15.5458228527659	15.8666710794984	16.3847601790507	16.0765703340804	16.4540768860669	16.4051830409844	16.3834218761303	16.6918397343982	16.6793374247501	16.8161621718073	16.4493261550064	16.7082287473724	17.0861015810153	14.9802773579661	16.2060204564466	15.9183706337145	16.9512611062226	17.7995689815694	17.1361741826965	15.8568453497692	18.0465851887522	16.9230573558469	16.6348712567721	16.3292726260022	17.6669839721064	17.7114600272158	15.8057145170677	19.0608341965855	18.969184981021	17.9496797887954
67	67	114.934385178776	114.934331202038	114.942820973655	249.02200000002	247.02900000002	252.01500000002	13	13	18037.7080804569	49356.3952244818	33289.3659444119	42264.613670308	64202.0281084068	43029.3686689402	89479.5187205741	60486.9326738516	50157.664903005	85658.2099756927	51194.8800645868	52645.0194753706	53900.6286430719	60957.2258365372	116489.596188277	61189.8408029498	47649.5552121475	38103.8359110486	51344.4997922579	126092.826928	59474.8707134301	47459.1041584276	185141.055962277	48348.0412980933	106689.882885993	44488.9120666132	73319.7012899034	85630.3203263059	39329.2961714395	429171.511983767	693446.53664766	95457.6752876441	252666.335575104	261165.127035288	145295.509334305	117965.7684	651565.3040625	215272.042872111	234864.643780048	261970.003199651	279434.028662364	241234.62890625	117617.7456	271715.131332397	233584.066192627	190855.1052	216741.571979869	174615.532875	169907.733333712	232790.669815063	757708.019918678	258921.691680908	600662.560367592	219785.287513733	204190.756881714	213699.620235443	668600.938552906	220417.603848971	236883.305603027	207537.350311279	208415.604431152	225107.310744066	592565.428939018	207559.771601359			2829	17.77468058522	17.7536481048644	17.2945117601293	16.9212886718075	19.2162107544056	17.6420341439882	17.621405604156	17.7329001784889	18.4100405449311	17.8963158239367	16.9285226903773	18.4631495126102	17.4668436536552	17.3024471022171	17.6875450466344	17.3777038344561	17.4267573039973	17.7787983767205	19.8040382195032	18.3470099098957	19.2059042109285	17.7481990885958	17.7787983767205	17.8005283873861	19.5447735833541	17.7592166276872	17.9260058972124	17.6750943979042	17.6750943979042	17.77468058522	18.9519807457916	17.4888193399921	13.9082642819962	15.3948745641017	14.8884047976799	15.2177832324936	15.6840400106784	15.2515198852978	16.2907354862163	15.6416489364908	15.4709185486419	16.3112314109545	15.6147377086208	15.665745396953	15.6525866437717	15.7981055508524	16.8592222799988	15.9635325335828	15.401261737329	15.0636882318987	16.10882079767	17.5105413028275	15.9961961135482	15.7128465934233	17.7241030897716	15.7237298559348	16.4398466370302	15.2198408435866	16.6570718809602	16.8445532370503	14.9258953401527	18.5545992865804	19.9495504130048	17.1295524030027
68	68	114.934404807499	114.934284857865	114.942831340837	196.17050000001	191.18300000002	198.16599999998	14	13	59186.4156058795	56717.3744671543	34981.4148560715	48650.7374019321	48992.8383500366	65135.7597436428	83175.8221731012	81916.069962254	77284.0907366839	96733.2127262089	77015.7107343078	70215.8176463503	72753.2961053319	93921.8801063672	126209.669130418	76113.5736692697	58944.6078046958	47415.9112619898	77329.8553587132	145120.593458414	36573.7011134767	77081.3570703715	147054.648574332	63588.3026226684	104759.802589604	67798.2500755588	87891.3481689878	123444.191781071	42327.8563949466	454903.022230864	280469.961096954	111722.731051048	150773.594332326	209869.49931505	236675.879579332	220505.050491333	191855.368943956	184817.350749073	200953.9784139	211754.659573025	220107.5340271	207443.958536784	229477.423546685	241508.963360257	350169.370937939	148455.181832341	204134.079366048	218343.08962165	211865.844443973	370184.812706756	223589.399200439	206311.66551039	182235.504486084	202432.259887695	133036.287999555	199934.896355523	321933.679500922	109470.950999268	203856.598239475	192144.891240438	344435.542812932	199826.154730903	157963.399386936	165617.991012573			2320	17.10148128823	17.5037780967761	17.9775369117065	17.8189254620992	17.4447985823831	17.4137698809754	17.4043479873286	17.5037780967761	18.074902929664	17.6645751802624	18.1025086844938	18.2458766150048	17.9952787477918	16.9814668582855	17.5619568789462	17.7100453257622	17.8189254620992	18.4631495126102	18.1348319069024	18.0209616385063	17.5310645741187	17.661171805107	17.1254353402952	17.7100453257622	18.4377936958157	16.7663001813314	17.7394931508581	17.5673683334202	18.4100405449311	17.6136229438881	17.1103495591078	17.1863316291695	15.5772290401056	15.5703847174399	14.9522614624226	15.4052926059019	15.2978642717846	15.7557134505373	16.1973545555392	16.0911504213232	16.0765703340804	16.4764220650223	16.1736093317671	16.073145253652	16.1108391341175	16.3882818296928	16.9726322818824	16.2211514724097	15.6946324513671	15.3720954434011	16.7272566199016	17.7057713327379	15.2303442045805	16.4744001896243	17.4069623556025	16.1661498813398	16.4169588821636	15.8318454734496	16.9388409511158	17.3438870603601	15.0344758825101	18.655511885335	18.6402950798187	17.3463675056001
69	69	114.934411110111	114.934326351468	114.942987597306	229.07600000002	224.1	235.06599999998	17	13	39524.625227272	42844.7170734741	31190.6408279836	33773.2347645885	61588.6293219402	34991.3631252106	61029.5004095975	55530.1831489094	45711.7088142177	67357.2421283452	47553.3060411923	41508.200908117	45681.3792597726	54656.0626866929	97316.532737039	46109.70854175	24527.150221611	36007.8462889167	47822.3537858417	95570.0296852402	52911.5113361496	42025.4628537605	134838.668527298	42647.9134514392	84527.7169293016	42785.6655833917	65001.4849529164	71396.7371523911	21000.0473559052	365853.203079939	202940.43178086	69336.7788710557	206987.433332872	158829.717428571	192192.917385101	244620.666182264	152860.010564804	161891.631996155	174460.738037109	174392.286291122	216300.129318237	178057.91941452	169850.721857143	195779.525241852	176275.497226715	188627.57499958	169172.727203369	139277.259832402	130758.465000437	165523.489151001	182202.032661438	281364.010715092	139886.926050186	162196.132507324	236079.426153117	156323.861560822	166570.601234436	150547.658420563	157394.98307991	262999.5336	153867.355875	155834.89453125	135530.210083008	142500.439712524			109	17.5077200067303	17.118039814566	17.661171805107	17.9489944870878	17.1060733625537	17.1863316291695	17.1821032892825	17.2193627756654	18.0631167195764	17.449550417482	17.5077200067303	17.9645382461366	17.1060733625537	17.2898769400226	17.319390892906	17.0333449078529	17.0189529257019	17.3060023391015	17.7294647078213	18.457168968998	17.122079528097	17.2764576738027	17.9858406214458	17.3380454547433	17.4321730178628	17.215553016226	17.2898769400226	18.0399706633491	17.2009442175785	17.2342846988492	16.889835671601	16.9720976974625	14.999789818854	15.1909985623391	14.801355382975	14.9116020951396	15.6192984642698	14.9226649550262	15.7367372262558	15.5228145659139	15.3468174013528	15.9665462087629	15.5084904401412	15.3274200055495	15.4434798973549	15.6402131352635	16.633044705719	15.5356212907477	14.4307878436303	14.9743048480864	16.0038133785522	17.1361741826965	15.8169790696797	15.5067081497729	17.2740125488113	15.5252488982803	16.0931350846748	15.1562681181473	16.4635250751538	16.5616431157312	13.9761386797106	18.3692168939274	18.1515787753103	16.6142849297774
70	70	114.988620954164	114.988449086447	114.998070344982	260.98501562498	259.98898437498	261.98600000002	47	47	75296.0917001725	71700.6418909345	71024.7086500991	69946.4122523889	89641.4298555276	36387.2367102225	78661.7363840225	83618.9868416701	78705.5683668378	75551.221211212	81176.2960817472	73528.5694548158	63755.1683965149	62846.0969004424	69805.9916321806	56603.8993787085	73090.1703695477	98253.0151755374	51319.3948205413	66218.6729842527	73307.9983638752	75637.6444142079	50430.5467409266	54498.2088465401	74602.2108311573	65827.4348578389	51956.1915218149	79860.4681229889	70960.1215167557	98841.9179179668	74212.2056948791	70700.5641824164	24345.2973549106	25137.4720116556	36746.3492143911	33732.7676428088	34929.0974117236	32829.1730539772	22419.2211581469	24309.3457144251	25514.8914284984	22739.4356250001	23012.4204577202	25478.6720389771	35786.5163999999	22566.9329999999	32510.7144	30030.0876775566	22155.7490179208	21796.5457142233	23909.8714843066	42049.4234117646	26740.3138710269	23696.6080898436	34356.5316000001	26477.6544	24895.6527777223	17256.9212656248	24222.5942856449	23637.8358334122	17491.3461798045	23784.2669999998	19224.3761667308	41463.5948234806			2418	14.4600687826404	14.4212488385438	15.3438661287244	15.1222300199038	14.9645286739278	14.917986663019	14.1468358988925	14.2976902031173	15.108314157679	14.5471068448378	14.718192037309	15.1301168013473	14.7508607431416	14.1326890224914	14.868950057413	14.7688789240252	14.50334619028	14.4283640057514	14.917986663019	15.7441743118568	14.6507447405294	14.4266938207604	15.1199365128121	14.7288958857165	14.6977914467669	14.1389723809739	14.5847221846393	14.568745072439	14.0833127191884	14.5231378280896	13.9850168910406	15.0926140070375	15.9383113462819	15.9210161557536	15.9153360023558	15.9137067504073	16.1397865852874	14.9790261451148	16.1195326320771	16.1138295613759	16.1056700951407	16.10882079767	16.2636753226726	16.1375178022495	15.9170810538612	15.8439047339824	16.1806056925126	15.8568453497692	15.9680408063296	16.3733976094097	16.1056700951407	16.5648345018952	16.3236325571561	16.447326417089	15.7630131313793	15.9304526092894	15.9350527329337	15.7738753830525	16.0911504213232	16.7210474353247	15.8304626235448	16.3941201521534	16.6063866645246	16.6426508328178
71	71	114.988562126674	114.988417582022	114.998141828389	6.70199999999	4.70299999998	9.69400000002	48	48	57960.6847701424	45726.7465853063	36795.1792803432	60911.7088729248	0	0	28701.1874327101	43241.8491256328	0	34420.5724507173	63479.7870865849	33209.3679117187	40280.9496777063	0	52009.0431792984	0	58370.3089255371	34361.3354941406	49025.1185365151	39770.9781719971	0	0	0	28030.9457594604	0	40826.761001743	47768.8065391174	56788.4689345906	36923.3701213542	58045.5816262289	49505.3460714546	0	15835.6257142403	0	15721.3296665616	0	14047.7485713883	16339.941250041	13622.4350000341	15067.555875	0	13727.6657142464	0	19985.8872498998	13903.911	13826.3691428571	16030.0685713826	16130.7799999538	15412.837142813	14596.7482500366	15238.3371428135	0	15779.1653332278	13646.897142818	16319.9962500409	13878.5656665739	0	13256.333666578	16403.3554285714	11777.2542856805	13530.1752857143	15673.3422857143	12750.7701667093	17450.9971428071			2565	13.7908028441743	0	14.1136103468295	0	13.6757600741554	13.8905526625609	13.4795583388775	13.5949886872245	0	13.8202443979869	0	14.755267583527	13.4209920574866	13.4384062778828	13.8967544539227	13.9137754790194	13.940199952699	13.8463646071207	14.3168229739409	0	13.9155167416902	13.6581485663356	14.0394332631449	13.7852905506206	0	13.7327963108411	13.9968693351419	13.5299839210157	13.7100633093481	13.9495726932022	13.4018126956938	13.8401764389096	15.5432450647078	15.2895645613616	15.0240809797469	15.7048041535806	0	0	14.7199737126024	15.1740876925216	0	15.0398138708551	15.9195956355852	15.0086571264302	15.2640088561747	0	15.770656848298	0	15.6769559676902	14.9060844837108	16.0442893626432	15.7890286881347	0	0	0	14.8723003522386	0	15.0830899256171	15.9473919470052	16.1775501271379	14.8348970227733	15.6618533243173	16.0038133785522	0
72	72	115.003375248054	115.003309124446	115.012528419113	14.68200000002	13.677	18.66400000002	33	33	13512.0083207682	14075.3513206017	8424.42671587903	9007.48697107823	9222.02530646742	9050.82806320955	9558.19957664969	9865.45750266833	13685.1045824919	14650.2724081714	23785.6899346431	27765.3246005758	19235.5443683556	18781.7342360339	16394.2887120343	17086.591126224	18197.3371916054	19936.2808165288	100086.608971885	100566.422568711	98117.1366936785	89979.3541125716	107106.1534905	4706.92849174805	15433.9331794647	13008.6274877713	307702.845371934	305623.099397644	223594.934940791	236357.176408593	238328.1158359	214519.527105746	54855.0706667889	63449.8416	74567.6244	74903.3555553886	101254.952778229	87149.2444442502	101745.452454731	80619.5798571428	102469.569444901	112795.2864	191070.096499681	63928.3445656701	121415.546571429	123389.742499381	36476.9109089579	36065.2518570912	326666.066665939	367862.094	335189.8332	286396.8372	237968.136110581	279556.291666044	281896.273556184	279658.7568	391385.0448	398530.98	322760.912334412	308620.984000476	295044.600000423	284575.741846154	228290.05661468	251596.2025			2216	15.6071726894618	15.8275190658905	16.342077963923	16.2337580456199	16.4923475536577	16.2389948526924	16.3894758668472	16.0717129481256	17.0333449078529	16.7895263274656	17.6926106956599	16.3704034234902	16.5415739656591	16.6541224987598	15.0574028507522	15.0475628357712	18.3949331670713	18.4521346394438	18.564438633913	18.4973951864953	17.8963158239367	18.0950866934347	18.2072230178368	18.1438537191906	18.7309388590298	18.5699306425126	18.3470099098957	18.1984863921912	18.1828528737042	18.1089321602218	17.5866461965723	17.7592166276872	13.5429733932018	13.6362107840706	13.0900922931166	13.1620280078578	13.0189041208659	13.0966818661845	13.2602952491871	13.1989178473417	13.61775786697	13.7648131893461	14.4841454676368	14.7458491280529	14.1779908432139	14.1283160124494	14.1005810889251	14.103760932412	13.9976348121664	14.1369586903535	17.0551923971723	17.1949174239948	16.7210474353247	16.7061348390305	16.9328912097515	12.0642741366457	13.7430806002924	13.5536216365062	18.8066555492656	18.7025128201435	17.5597396799551	17.6873749130228	18.3609077942808	18.3173424449345
73	73	115.040689014711	115.040642286069	115.049916470955	14.6815	13.68199999998	18.67000000002	28	28	13197.5771935439	13578.904904098	8084.13000846902	8681.67190517404	8713.78757391157	8750.87934840263	8449.44212460938	9594.9276904566	13402.6166213609	14301.1604616304	21782.1459195405	27510.2731452893	18797.7432729814	18560.4376637797	15849.4372561854	16682.4219851285	17974.1515846632	19332.7553720737	93703.6419294677	93099.7683967138	92194.8109263591	84505.352852676	100881.668562665	95089.4940364301	14797.117408802	12823.5050675779	281339.587518287	279673.161374249	218895.298246996	230624.307166226	233865.94206762	206027.853012789	19906.6035	58265.6165885925	29235.4307142857	27990.7971427769	41955.81	36476.4132498171	34653.7057141864	89286.7962360382	28576.1199999181	31498.141250079	40274.9384997981	37780.6506667929	42626.9832857143	46235.5017497682	17481.4212857143	29367.5712819781	29286.2407498532	25658.0955000858	309365.588531494	262557.217535019	26296.2821667546	35851.4241428571	34548.0085713296	35524.572375	24620.1706665844	31649.7232500793	41367.724875	40978.4319998631	40332.4342855987	5625.01624855631	44186.1530001108	45295.0950001135			2217	14.1415767522704	15.6858666374211	14.9918380399574	14.8624072749666	15.2615366263432	15.0336672719442	14.7951903484539	16.2449579984073	15.2513840554289	14.9989293810873	15.4915218193043	15.6858666374211	15.0108364281025	15.193445417105	14.0196836097373	14.7306671880306	14.8452756914682	14.6420531510935	18.4916381525537	18.3592571296223	14.6357058473815	14.9989293810873	15.1354883140335	15.1541807303987	14.6749104929451	15.0221178954854	15.3438661287244	15.349360250986	15.3239706606702	12.4438248796712	15.1722854260374	15.233052644494	13.5119174748113	13.6054682595758	13.0282356726954	13.1237229660892	12.9495727632774	13.0570244155268	13.1196072155137	13.1681371033001	13.5833375161619	13.7383662749833	14.3498885002747	14.7309423147529	14.1460898369621	14.1169035542282	14.0280043775495	14.0718218137986	13.9844633080296	14.1110595084745	16.9726322818824	17.0958213719434	16.6445130187247	16.6063866645246	16.8671766228184	16.7773724712762	13.6811538986532	13.5347772606224	18.6437599018886	18.6008997624422	17.5350799799248	17.6405431746619	18.3280994747328	18.244512753069
74	74	115.076173425315	115.076088122753	115.085358250768	15.678	14.67499999998	18.67200000002	27	27	3863.07474616442	3859.3314866419	3680.83505943502	4738.82983808126	2464.2771282735	4626.09749207003	3465.20664014552	6607.22195532993	3351.03921411941	2536.73239461555	4409.88992113544	3091.08098770865	3629.89367009925	3572.82778094137	4827.36642794065	3956.99672790571	5221.29374246648	4458.54245910523	26639.2364417556	27459.0652835026	30095.608820596	28217.2600700817	34024.8621093073	32588.749617744	3580.61267173206	2942.55893232789	18236.2105358074	31433.0331930797	45221.1837679775	40548.4652115784	31243.133839044	28640.5087698688	5721.90865434919	5273.87735530308	4496.97111109107	3511.21944443662	4725.63594913483	5019.81327273642	16314.95925	16332.0815541404	4055.53845455285	3214.731	3606.94291128431	3723.51991844177	6038.565	6204.71666665284	8040.4236	7810.46199996084	2912.9672500073	4304.89480836051	2488.014	3151.2222222152	12308.3808946609	12307.503	6751.43933334838	5146.37716663226	5212.9695	4981.6365	2514.9384	2756.16866667588	8558.47714283262	7945.23428575982	4752.53513472421	4799.162625			519	12.3852555617466	12.2483464097806	12.3428938438548	11.8925867912508	12.1079647815993	12.1605029965039	13.7249158074982	13.708361997659	12.576537623681	11.6736129518767	11.9944789788919	12.4063696263527	12.2310747304275	12.3126795792484	12.9084386808129	12.8651605817023	11.5023657329942	11.9944789788919	11.6109698295778	11.967642639333	13.5344157583639	13.5160713415434	12.7192466052839	12.2845062112694	12.4231086302267	12.2815472638399	11.3264116187033	11.3941235283479	13.0302376731694	12.9330059892904	11.9696764963	12.0235114150511	11.7986013209553	11.7746324361418	11.8735529242876	12.2782136271381	11.2276689575875	12.2047540941352	11.8083281472073	12.6439629705961	11.5905784627436	11.2960277934647	12.1665461620059	11.6059786225737	11.8189509168307	11.768203756213	12.4120479789163	11.9986933195365	12.2728419356126	12.089580411073	15.0759023169885	15.1900323996306	14.9348191743372	14.9103331775193	15.1637154562349	15.1175363539326	11.7879603596263	11.5230243018778	14.4898478781276	15.2623861597836	15.1562681181473	15.186098684151	15.3706554810025	15.3111593509559
75	75	115.921609273311	115.921515179658	115.921708659794	152.29599999998	151.29500000002	153.295	20	20	138862.278091657	138292.220078782	115324.064707473	149966.237534294	204798.356109379	166295.600183436	173438.010198559	157757.211545612	148022.145514339	170616.283134392	238386.038366743	282540.010785311	196200.685456612	244242.815915868	252126.997974915	202912.815124033	144944.241560847	125749.06248131	295076.138967514	347168.809021388	232344.995739528	250675.400083704	428283.807606518	275068.887279	224703.361990162	130145.278299413	330420.54128646	366651.803839241	177591.115703464	1495830.22570012	622140.499421954	309833.691070176	5839963.36827558	983186.694747925	2767312.17063385	1108850.862	963074.951929092	993167.410874997	887185.990077427	1140032.9448	1105239.1003418	961694.968488421	1052975.61454119	1243190.521875	899553.406495489	846715.355555943	1049342.442	959052.026445661	1022920.21225256	941787.94125236	1015072.252875	1106880.543	880505.551714289	959542.980252404	932077.977678571	966148.764252421	942203.076215472	854419.437081473	1014799.040625	967995.671252425	1057921.7055	938940.225873675	2464752.96870627	1083396.255			1866	22.2929635327274	19.7567668561299	21.5346479659849	20.1565269853177	19.9231858225416	19.788837102212	19.6679785954918	20.0347594332958	20.3016780805091	19.8431947145211	20.2143560748661	20.7303707111386	19.3817130019859	19.4885285814602	19.9897025810963	19.8632495188772	19.9742251042412	19.8431947145211	20.2394901504062	20.3832003871375	19.8040382195032	19.902510468385	19.9231858225416	19.9742251042412	20.0851107760536	19.7269523836854	19.8632495188772	19.818787631094	19.9541267489409	19.902510468385	21.0516066794919	19.9231858225416	16.8196680454621	16.811613736537	16.633044705719	16.9964660796914	17.297423316226	17.1541918639475	17.2759735196007	17.0242823030339	16.9592139137429	17.3261846057714	17.8388840796147	18.0420891490137	17.5080335110037	17.7811732784796	17.9669529559851	17.6458294965658	16.9388409511158	16.71648595655	18.7392096470063	19.0561063716793	17.9839158439912	18.1956745780124	19.0268008141619	18.3131881369794	17.5019327433876	16.7494872620049	18.9140772304776	19.0110424367568	17.2163533053124	20.407344526199	19.8197322521094	18.866330949921
76	76	115.921632378607	115.921514344588	115.921676946963	131.35300781251	130.3520078125	131.35900781252	18	18	55957.0917597657	54119.871005307	46652.9411144117	45251.1338181065	78910.1026299197	55100.7321224702	69204.3980608295	56627.6559226066	51432.2019645252	95476.1593850143	52913.2697353003	71372.9569350156	58261.1756500863	68281.753296392	102450.675953652	60484.6657065041	71857.8979645022	56915.7628722778	79738.5635978516	160805.282028956	89469.458949524	87777.474504994	258669.669020031	79661.9006692171	113339.024430897	53858.4581526055	98889.8874000114	127141.655879566	50562.4176858903	1566527.12603211	485905.966161355	142047.943561293	554670.950606346	555883.263568246	639054.419883214	646724.60300162	539577.931427026	550385.962860298	527634.923368454	609982.139221191	745128.79032135	545431.823283604	678735.010500001	880901.839745582	1448048.12330934	527189.132400513	530411.197145897	617540.502357483	1728566.69437392	567296.582092285	614461.571001542	554517.125712696	513821.731431517	1704226.84735194	583802.815120697	609653.91396904	675881.116867065	576462.015388489	1774997.73874889	515464.075285714	1586902.1976	609715.262872696	563207.485198975	1382291.18557603			2391	18.8453902174334	18.857982634443	19.3578103296797	19.3476249118186	19.0236311681702	18.9854615492813	18.8373175609209	19.0665800832066	19.7567668561299	19.0803938935186	19.5151067237364	20.1744868176102	19.9420009801909	18.6531019968865	18.9334659217816	19.2262059438507	20.6782400830604	19.0029327638223	19.4592916364625	19.3578103296797	18.9932138721696	20.7033347078745	19.2262059438507	19.2397608652655	19.5889807199173	19.0918532715497	20.7303707111386	18.9790543272165	20.6040247880854	19.3476249118186	18.8517065193811	20.2143560748661	15.484764406687	15.5052280704487	15.3596275595907	15.2937237151051	15.9713006450892	15.5485057986112	15.9170810538612	15.5417955431807	15.5123597055596	16.4523620171646	15.6674098891116	16.0987729590806	15.7804311607472	15.9490266818737	16.7031053695146	15.9536605710117	15.940709681098	15.6173373717526	16.7650232098912	17.8653449559734	16.6005746893867	16.6688925263973	18.2114286165679	16.4990778226458	16.5113109626811	15.4738970862497	17.0818100031106	17.3998713084637	15.3215987671905	20.454756112583	19.4689082050356	17.6902170998129
77	77	115.921651336794	115.921534102494	115.921755439691	138.33399999998	138.32999999998	138.33900000002	14	14	114370.448592016	114817.992633628	92788.8384753934	94463.6115576762	182874.109507186	114563.000806781	141542.140821852	150246.109004214	140010.906731767	163321.553544223	184084.609479581	177632.079218626	156487.796550695	151537.339684016	239170.812624063	128140.496735548	136512.679012024	123203.897512796	219441.714361055	270243.642231574	186897.14134046	193552.646693319	370077.345391154	209510.367885172	209755.969356343	100787.532233834	264227.83617984	267619.089928394	121446.260961145	1442728.98381329	568861.3340168	233294.335062097	616405.767347063	668368.582624163	764606.031036377	740108.05425	615557.22571252	665654.402496662	580250.212417603	542000.509941101	702033.869184222	631495.553955078	779743.791501954	826579.731375	500127.368522644	538117.224230085	681872.67924658	640158.708996792	554585.786132812	590624.665712594	653133.557140987	716602.826625	626334.829496859	516973.800216675	622382.140045166	609970.858714285	648150.857312884	585676.371752058	631900.476837158	591431.354289104	542362.353881836	659076.349025181	556588.191426975	585836.017473493			1927	18.9617332336927	19.0556865124575	19.6453989319161	19.6189981057788	19.1626761543121	19.2162107544056	19.0556865124575	18.9241403894603	19.6325582399461	19.2397608652655	19.788837102212	20.0653716614102	18.5780849330512	18.6921387962507	19.3374062236951	19.2705333679036	19.1081540667044	19.0556865124575	19.5526075893288	19.6816590929774	19.2262059438507	18.9696786638056	19.3374062236951	19.2519675693133	19.4592916364625	19.1315409886873	19.3186638868693	19.1626761543121	19.0918532715497	19.4061725209195	18.8273775355356	18.9790543272165	16.5529758399941	16.5745910327984	16.3255443885142	16.3627308345755	17.1428877609297	16.5512183189319	16.940866824936	16.9230573558469	16.8744133471211	17.2570626741765	17.4305122467814	17.3831222429175	17.1925339990241	17.0643707490288	17.8857062188317	16.9726322818824	16.8571295302933	16.6842938068281	18.2904436254402	18.6639653492435	17.6497382300621	17.8447310535404	18.7583828069048	17.9395442779247	17.3950449687806	16.3733976094097	18.5583412616427	18.4991914000565	16.6083167762119	20.3921325630101	19.7112609735878	18.4374122051036
78	78	115.921690824768	115.921480482713	115.940896075419	145.31200000002	142.32599999998	147.31299999998	26	26	152055.796981339	229463.396001556	181136.263020117	140561.219136498	237058.994165878	207829.29339689	181510.683210139	171525.561290546	179567.691009658	195935.71395427	209328.083061479	241025.056731572	188227.085153528	200030.749529973	285187.794567741	205011.690623686	168701.862764936	135901.433294099	261739.840921783	337635.686318502	11760.5539151367	262960.944788342	471445.32672064	208959.442809045	195517.377988108	189001.665712552	287184.556519926	320860.440621696	156133.331059401	1294173.22032269	690734.772304687	341425.267224113	611724.161112467	1929966.35026723	652224.973917643	704967.061330977	654213.444857145	600310.288002008	559603.143463135	548030.393875122	633257.148091634	722216.113627116	494436.689999999	872074.498285714	599512.554668672	566410.91178894	660922.066668877	578128.352600098	570643.664672852	644693.739998151	720292.598999997	695089.471997677	661838.614289505	554839.485046387	562946.017784119	619690.382855368	605227.038917542	589980.173932393	640103.493331191	687876.008569458	713570.893285717	589693.164113363	556825.549041748	693842.587285714			2338	18.9430969212424	20.6782400830604	19.3817130019859	19.5151067237364	19.2262059438507	19.1081540667044	18.9334659217816	18.9334659217816	19.5014222065638	19.4309513266508	19.0803938935186	20.1565269853177	18.857982634443	18.7862474799672	19.2705333679036	19.0556865124575	19.1519443460588	19.2059042109285	19.7105699327172	19.6325582399461	19.2855284781959	19.0236311681702	19.183336072016	19.2855284781959	19.3578103296797	19.1519443460588	19.3476249118186	19.3817130019859	19.4767551367823	19.2975486054774	18.8373175609209	19.2162107544056	16.9431351605544	17.5211547453937	17.2487537943024	16.8900218084564	17.515801047963	17.4610766893519	17.3326479542034	17.1451350260223	17.2570626741765	17.515801047963	17.6428806722487	17.8361672672186	17.446727345315	17.4566944641857	18.1375925489339	17.6669839721064	17.1627549915746	16.8255628306711	18.5621931316162	19.0268008141619	13.4119291854747	18.2731764588135	19.1929150089573	17.9287771198415	17.2994360027104	17.3118020227352	18.683496659746	18.8185381505731	17.0013731849016	20.2393268415541	19.9212144868581	18.9745194881311
79	79	115.921553537315	115.921492339786	115.940679337947	174.23400000002	168.38899999998	178.227	27	26	469181.162673678	461918.47128267	8143.36429306644	330246.845488437	597770.84835434	412271.25411133	236425.832815895	533206.907004462	539368.929695262	19320.0681523149	249250.07391099	607996.834061002	561196.322607866	607184.675169156	894329.715822596	541923.855980664	474577.721487412	406750.491536947	578697.420582275	993348.756761386	682640.918427889	697614.937225699	1392016.62657188	376506.263614993	717642.344936704	492823.002289717	760232.123616273	431235.041361242	411613.198761486	3467971.35084836	1648928.40976417	910413.65910702	1806898.41556021	2467117.674	3479978.7	2945608.86065217	2883117.6036	1664257.29801432	1713439.62427932	3343642.54735954	1814704.91673396	1767219.10426683	1837385.69179124	403482.765000001	708295.460661933	1635474.36143611	1521936.78382096	1770798.65935692	3126945.9672	1643318.20975553	1226596.23333607	3215801.12160516	1487468.19709362	3117044.65642548	1221462.5972195	1716145.35616361	1853237.72790645	7943858.67509506	3116481.3504	2975553.03988003	2736604.04577273	1744934.06608112	1546515.41733258	1458603.77218448			2126	20.5030700618477	20.8995329082138	21.8278375602558	21.2944019384126	21.4139029214672	20.6782400830604	20.4423335279228	21.4425597861403	21.023059741433	20.6782400830604	20.8649355823048	19.1012214749249	19.043312526416	20.2598934089574	20.5760731244569	20.7303707111386	21.5346479659849	20.5532406211653	20.5292770038722	21.8278375602558	20.5292770038722	21.5575690028531	20.4423335279228	20.8434141438555	21.0516066794919	22.8964285339856	21.5912515488919	21.5575690028531	21.4425597861403	20.9303281191219	20.1565269853177	20.3016780805091	18.5583412616427	18.5311550091111	13.0514130365456	18.1227306306644	18.8142966445131	18.3797857910393	17.6961740226772	18.74457978189	18.8465076325987	14.1734549910426	17.9087924068391	19.1391389552824	19.0110424367568	19.0468889732958	19.6983253287648	19.0561063716793	18.5621931316162	18.3532211180142	19.7942535035091	20.5339212391767	19.5313722625807	19.7112609735878	20.7077502371428	18.7936864811298	19.1673715781774	18.6008997624422	20.1299542930479	19.2715029363457	18.4448579020757	21.631801806727	21.1750863118732	20.3623845178066
80	80	115.921561325452	115.921468334293	115.940801385997	245.53499999999	242.04300000002	252.01500000002	26	26	715621.521638929	766282.741427353	600117.480960765	608670.105876944	1020241.73522111	684280.244940203	1233111.96527579	921157.402482337	822024.244716725	1330179.63699334	824937.999174661	847287.2654345	819925.040002919	928709.189611205	1855530.7858346	843809.64425858	746479.635889244	666811.204369492	865039.000721936	2054217.45359073	899753.846432684	860687.26721682	2987966.07731982	786331.684413729	1807132.30953387	744301.027351155	8286.65397202147	1345520.93794363	671115.688893448	7686461.1122407	3604322.57732111	1425211.99975546	5104529.58602042	3945348.0072	1039568.2666713	4070520.4874918	4061889.42170837	3783987.13272095	3753250.0599553	4602914.6508	4533040.74689366	3933455.28721842	4151985.80603966	1333289.61233111	4146909.0516	3516455.2788	4017423.88542857	4230755.622	3924207.98126217	3604571.21848784	3779122.2409375	4195004.63022066	3874402.90541379	3842125.93788005	3782047.18831034	3546993.26869202	4285429.71346121	3403532.30572921	3884018.07659208	3015147.8808	4080556.9662153	4001271.74386247	3183896.807488	3835885.89388099			2811	21.9433051607863	21.5575690028531	20.1565269853177	21.7925579271308	21.8979830219902	21.8562559100624	21.6171436094407	22.139652392072	22.2929635327274	21.8562559100624	21.8979830219902	20.8237106471101	21.5575690028531	21.3454466165847	21.8979830219902	22.0324583396983	21.9433051607863	21.8562559100624	22.2929635327274	22.3255783386248	22.0324583396983	21.8979830219902	21.9838566573265	21.8278375602558	22.139652392072	21.7925579271308	21.8278375602558	21.5912515488919	21.9433051607863	22.0324583396983	21.4139029214672	21.8562559100624	19.1238502809859	19.1929150089573	18.922092118998	18.9346140183036	19.4761924612525	19.1391389552824	20.0698282907998	19.4335327900382	19.3822157220273	20.1642966631184	19.5554330296352	19.6025322941995	19.5313722625807	19.6579169730857	20.7657081443716	19.6521593492955	19.2455485412525	19.0502247888406	20.2781258103742	21.519738639145	19.9212144868581	19.9866778752793	21.7225069856632	19.8124444044977	20.5029964153953	19.1929150089573	13.1771513203184	20.7918603047499	19.1867682520033	22.587750435467	22.2388565607824	20.9819218763455
81	81	116.007684097286	116.007612804466	116.016344539569	16.67549951172	13.68499999998	19.66000000002	14	14	1601.18072578772	15823.4056574428	11246.4341565792	2136.86695258319	8214.08662480751	3284.93893758983	1420.83861688827	1409.75143908135	2245.86073742008	2085.80208421329	3206.67277854406	1082.15525772242	1743.42360316433	4596.07929355616	672.378072060052	3086.41544324922	3354.02464414691	16671.8110527036	24070.2421438851	9632.96794600692	8192.96301657533	24357.8187774032	12152.4625730684	9460.11718653614	3283.11058193158	4135.16243430669	18677.1151860926	7220.08874245606	7870.21025141602	7779.90351168627	9265.68594643162	13901.6583612573	2113.28305530548	2613.24880123138	2076.37890815735	3363.33497257233	5460.64462256432	2951.2201499939	3161.59050893784	4040.07545542717	3078.5496673584	2424.31436514854	3035.4768	5091.21847271919	3585.30260324478	3367.82060408592	1518.83620047569	1504.92664289474	10609.3043375015	13674.1465000457	10581.8630242348	8090.2836	6597.4752	7975.43025660515	5651.1324	11785.2314285377	17536.437375	15056.857142814	8619.51063036919	7872.53868436813	5011.75966663316	4475.4336	3989.7972	6144.0572500154			1706	10.9750138842488	11.2822033773245	11.2242319193937	11.8308982527407	12.3080695158613	11.4197467831241	11.356674890517	11.7428754727916	12.2052929045083	11.252149875662	11.7679591930543	12.806467126962	11.4685343174935	11.4219225694357	10.541153201018	10.5028517260922	13.3850002052555	13.7377765189198	13.7865949554279	13.3973191445576	12.5794999626632	12.9168180100411	12.4438248796712	13.5467552363369	14.1951833536774	13.9314510970435	13.0908066927526	12.9346111501816	12.2682020574892	12.0917616319928	11.6779322119296	12.3702150832682	10.5489447532994	13.7853377991944	13.4462856232467	11.1007652126912	12.8637967412526	11.6831352046205	10.5693538359385	10.4220748695852	11.0205364656702	11.0056732385182	11.6652277509359	10.3016392947539	10.8251541150941	12.1143607362094	9.52120915545479	11.6212523353539	11.6020558922292	13.9134099012174	14.9086805231159	13.6582927773478	12.8593780474698	14.6848038421938	13.6652775841718	13.1278973671011	11.6617102698865	12.0136473283176	14.5287062575829	12.830337087437	12.5457858045613	12.966607812202	13.6117307892032	14.2150989064598
82	82	116.071403177379	116.050812043142	116.07151899985	13.6845	12.67999999998	16.67200000002	20	20	33807.7737151062	30973.9959249549	23275.9778713059	25577.9558509497	21746.6765855727	21358.6007977605	30979.4808946969	34267.1985186041	33405.4499808758	35904.0267719927	10414.8424645408	9587.21579770813	10584.1405965319	10670.3531387601	10780.2727779533	6097.2172154667	44631.1868831536	41945.6174040355	22418.4045693603	46871.4534483943	47329.2734532904	31432.0347994563	38900.8488065992	45071.5444051278	30407.2356949375	38401.2482172102	18572.3025808357	18558.7945914385	20242.9166472857	16544.1970332203	16048.8703492373	19498.832847018	6950.484	7142.02845001221	9581.0976	9108.4248	7713.43356513977	9819.43478075663	5257.2384	4075.64722221314	9138.69656467438	10387.8345140457	3884.96133330736	3500.23452758789	5372.37814285714	5321.51657142857	5114.7053855896	5347.26055450439	8474.2056	7995.98402252197	8718.44958343506	8169.0624	4351.63533334788	7819.4670413971	11243.1468521118	3859.35750000967	7805.82066669276	7095.52592277527	6231.14571432142	8095.6755000203	8245.8468	7546.242	7281.31099995132	6611.76750001657			2267	12.6603743583621	12.6840373851085	13.3706735604595	13.2299324415461	12.8143300780485	13.1531516981373	12.1301550225246	11.7604402703199	13.6046580548219	13.3879952781132	12.0952361038243	12.3205642668529	12.0395116595825	12.1064028920827	12.2934641647123	12.3307345142738	13.0315145652812	12.925912510665	13.4903870290562	13.4097559769966	12.0013708109073	12.8892010098968	13.5082523526076	11.8730826315367	13.0150646942397	12.802625888275	12.6121326557111	12.9673170046153	12.9794174835702	12.8651605817023	12.5695557313542	12.4840204079877	14.7708088070774	14.7263201840653	14.3935253659513	14.5214541516149	14.1382989958307	14.2281118946285	14.8225857924141	14.8404249102649	14.8770199958426	15.113035189555	13.36238717242	13.2330467855133	13.3406376833035	13.2880060545042	13.5006164503752	12.6686702719872	15.3074639844679	15.1947207007508	14.8138585082424	16.0513546691943	15.6551407850781	15.0872954311748	15.3548986876971	15.6219091755575	14.694270426518	15.0128479685786	14.5214541516149	14.4620317480214	13.9005992947656	13.9959629361214	14.4470427061503	14.7524162853575
83	83	116.928044942743	116.927891436863	116.92812056712	138.33500000002	138.331	140.33099999998	13	13	642238.185996937	763287.619518764	583531.004473493	621732.259204217	990608.082095759	738552.820153577	808303.050292492	825175.138194323	744407.58032952	850944.228300333	962152.027584825	1063837.57599408	807513.171260527	832784.446473973	1129864.24084127	861598.293930292	735945.479396982	586542.242338794	1016629.63908148	1226208.2087934	978438.977936336	896885.091421604	1669578.16116067	1003230.28176236	1053348.4821651	737627.515592609	1364190.13292721	1264195.86969519	588222.157904506	7017307.78425336	2951256.15738351	1051291.64389054	3592728.16961861	4025336.788875	4310726.8114784	3886182.48053415	3117260.22947693	3514445.35361154	3616608.89948186	3576715.01998901	3671463.10912501	3595101.52429635	4614515.09001156	4566108.58725	3461222.5085907	3582481.77362442	3776732.34573106	3853359.08727155	3588690.75073242	4003162.60132027	3777532.08857945	3968369.043375	3397443.46433803	18327444.066	3509321.43070766	3621683.40042114	4303531.63619614	3444553.17100089	4065166.48929024	3882923.407875	4038658.378875	9571671.57929976	3649001.87137499	3761395.89845467			1928	21.4425597861403	21.5912515488919	22.139652392072	21.6171436094407	21.5346479659849	21.7925579271308	21.5575690028531	21.5912515488919	21.9433051607863	21.7621988893177	22.0324583396983	22.2505504615228	21.1584449864672	21.4139029214672	21.8278375602558	21.7621988893177	21.8562559100624	21.9838566573265	22.2505504615228	22.2167487771339	21.7925579271308	23.98275226465	21.8979830219902	21.9433051607863	22.1769678342085	21.8278375602558	21.8979830219902	21.9838566573265	21.8979830219902	23.3673052943269	21.638704004983	21.7621988893177	18.9623810984143	19.1815598609549	18.870463344048	18.9476373721394	19.4379990253691	19.2768782148262	19.4810469375566	19.3061900986586	19.2386858264755	19.5674571575617	19.8073559555592	19.9073587017192	19.5194670067803	19.4231768975392	20.0698282907998	19.6983253287648	19.2182973285773	18.8465076325987	20.4865593628902	20.810860854796	20.0304521800661	20.0304521800661	21.0137803792674	20.2262567589127	19.7057476914751	19.1708910117329	20.8886483484719	20.7161674817686	18.922092118998	22.4317208376718	21.9150623848182	20.5601635586699
84	84	116.928116316453	116.92790048788	116.937597918704	145.31200000002	142.32400000002	146.31699999998	31	31	908105.49917513	1184776.6543875	1043185.16588867	1033962.82601766	1312630.98253064	1062516.53921204	1100965.00578588	1249035.70231467	1147628.79220554	1281116.48263741	1364552.37412727	1422283.62633634	1165023.95225348	1379532.70669762	1603162.82298612	1290045.09087758	1180801.57523131	882496.978643865	1382736.98936125	1865273.08739305	1328652.48159904	1405464.73605933	2452842.14094504	1474801.06747619	1432893.80859055	1143987.71145469	2210399.86156875	1994690.4045006	843108.320517186	7053585.97284529	3455343.4209618	1807136.9229334	4599976.02134874	21966537.7552326	5188584.42318726	4590195.41114044	35562169.1680532	3217261.5248441	3768768.23716446	4126835.65171814	4080065.39571427	4426876.81823349	5487601.30045234	4438195.68214285	3371771.50267795	4488603.5110338	3284143.48751099	5027355.64868164	3336182.62434448	4837684.94596693	39561745.9130317	3492208.54398833	4002672.33418655	4249062.31065941	4722549.35030111	4097450.30332184	38473370.2034432	4652259.86696371	4906635.75778876	3451614.63767821	3497284.97065498	3077948.36701028	3785663.661	3796940.96785714			2339	21.8278375602558	23.98275226465	22.3255783386248	21.9433051607863	24.7903824166533	21.5912515488919	21.638704004983	21.8562559100624	22.0852650949629	22.0324583396983	22.2167487771339	22.2167487771339	21.1309190472063	21.7159828777597	21.5912515488919	22.2167487771339	21.6171436094407	22.2167487771339	25.2805147631115	22.139652392072	22.139652392072	22.0852650949629	22.2505504615228	22.0324583396983	24.7903824166533	22.2167487771339	22.0852650949629	21.7925579271308	21.7621988893177	21.7621988893177	21.7159828777597	21.7925579271308	19.5007645787834	19.902171330234	19.6928406836802	19.6412589219603	19.8962527927007	19.7175633721604	19.9268868499436	19.9268868499436	19.9495504130048	20.1299542930479	20.2466916372877	20.3117890398408	20.0447479974885	20.2466916372877	20.6021443862839	20.2135069229147	19.914954543666	19.4914834973477	20.961703216802	21.4010586015089	20.4865593628902	20.7477766202278	21.4834308927524	20.8296101069077	20.1642966631184	19.8124444044977	21.5901203128232	21.3203812012985	19.5486182104625	22.4869096344135	22.1034356343584	21.3418109514956
85	85	116.927978468707	116.927860569642	116.937767415672	257.99799999999	256.00399999998	260.99198437502	20	20	535597.26869162	425907.317434945	335362.553700539	323626.853915883	407798.860594428	331286.322808896	655955.298462817	452962.125794334	392826.263760222	627338.272449621	374648.448509537	410415.408299757	406366.578641558	515440.564245712	870394.541777117	490633.100066453	401525.340876043	322612.574407399	424687.272545725	922412.914532125	385780.563431673	403794.490440708	439921.847070702	382370.346277835	890363.1483316	407444.284424492	508507.756654487	615060.481720294	366755.006450951	3217143.42474107	272259.12553164	709011.804617746	3506488.74348957	3116118.21324812	4465475.5608	3065413.90008545	2497758.80626297	3097234.39319999	2673087.66577148	3439673.3762069	3584036.71998205	2769020.2154977	3243046.03025815	3644754.28625913	2770178.20323944	2675055.45228141	2884892.53808594	3065423.78699602	3406644.96380666	2631621.9206107	2807732.70906503	2427413.94360937	2630795.28968811	2440124.74068342	2527482.50132522	1769847.80286728	3002057.96252605	2413087.33820888	2677419.53423437	2906490.22103866	2490921.07223511	2675281.62071228	2433971.34103125	2711798.98823642			1628	21.4139029214672	21.2399470840476	22.1769678342085	21.3209920127803	21.0799522683812	21.4660986185827	21.0799522683812	21.5017463817955	21.8979830219902	21.3777993684526	21.638704004983	22.0324583396983	20.8434141438555	20.9303281191219	21.4139029214672	21.3777993684526	21.7159828777597	21.4139029214672	21.7159828777597	21.4139029214672	21.4660986185827	21.2157801595547	21.5017463817955	20.9303281191219	21.6171436094407	21.3454466165847	21.3209920127803	21.5346479659849	21.2944019384126	21.4425597861403	21.023059741433	21.194213161456	18.74457978189	18.4130793010793	18.0971227026605	18.0946087239229	18.2513612671021	18.0780234687139	19.1549723819412	18.5146970665603	18.3437767114342	19.1238502809859	18.5097618744102	18.5350230230999	18.5262867540103	18.8066555492656	19.6760550190372	18.9061131867661	18.3609077942808	17.977469181393	19.3184424575667	20.454756112583	18.7312618252429	18.9292713296553	19.0754339625463	18.8185381505731	19.48613500704	18.3564623094144	19.5957942525161	19.7175633721604	18.3016008680076	21.4484650097223	18.5766883040507	20.0515131874683
86	86	116.92803092762	116.927934519437	116.937489020637	152.29500000002	149.301	153.295	19	19	857542.230056919	846399.475821912	583319.667619407	814091.036771485	1150985.63344104	857248.672213657	918464.359294891	887797.654079846	814546.808243275	901337.778429304	1197636.73647751	1263835.34068097	960660.256597894	1265248.98516744	1191986.98625868	1114001.67052744	959673.942498505	647037.00561417	1391934.04040003	1648385.76459435	1188932.55751474	1197741.02741698	1964222.4362483	1274561.22171351	1140591.77970498	831533.772420032	2021822.5785276	1735036.80364445	863654.786810194	6741758.12582874	3208384.06127766	1450895.30728664	4499545.24651664	4775747.48828997	6179487.94165291	38646527.8824	4687872.37063217	4798704.94462499	4358158.43998754	4483641.45531137	4336137.3690145	4503879.72794015	7486388.29669169	5926604.882625	4704478.00972641	4686074.56542969	4887893.787375	4767548.18857029	4932021.53951236	4475854.26771763	4585931.30331421	5098164.516	4224273.86928013	4416558.03361293	4410705.77493722	4855324.03926217	4729570.05761719	46346287.0524107	37506463.3113576	4763542.13551193	5041846.896	5012000.33551598	4191382.30855942	5162941.74449998			1867	21.7159828777597	21.7925579271308	22.4570960630054	24.7903824166533	22.2505504615228	22.1769678342085	21.8979830219902	22.0852650949629	22.1769678342085	22.0852650949629	22.7823615972825	22.7090824221987	21.7925579271308	21.8278375602558	22.2167487771339	22.139652392072	22.1769678342085	22.139652392072	22.4570960630054	22.5133705306708	22.1769678342085	22.139652392072	22.139652392072	22.3255783386248	22.3255783386248	25.2805147631115	24.7903824166533	22.2505504615228	22.4062935228262	22.2929635327274	21.8278375602558	22.139652392072	19.4335327900382	19.3250948994876	18.8610713020336	19.265040507441	19.7175633721604	19.4442713499893	19.6272130974118	19.3778422079037	19.3714121974534	19.6333440694874	20.0838673573835	20.1175332360578	19.8073559555592	20.1056375194249	20.2047976171983	20.0447479974885	19.6168738441476	19.0110424367568	20.9819218763455	21.234191833824	20.3066976006388	20.5520670802349	21.1931848844796	20.6021443862839	19.7809368612131	19.3947753862414	21.4370034463073	21.1540836436848	19.5892686606362	22.3617326705545	22.0003398537267	21.0476274519904
87	87	116.928063770588	116.927885770937	116.948611355011	131.3539921875	130.35399218748	133.347	14	14	302432.212363561	299446.800606915	227005.306363327	283528.578093384	473987.383360437	280521.736282329	418968.42421123	299726.921723018	264685.842048049	463891.461868512	334837.27441439	376090.608423427	256283.52923582	387557.665335493	478420.217292786	325145.287886515	388426.221557357	249366.954751162	408784.105581203	732876.388735133	467671.160658832	441473.755065641	1222855.83796086	397729.477440579	582929.049762326	308873.897506101	496392.517128835	676299.159544809	257107.955257009	6259907.82352856	2071608.34039812	37433.9089493904	2590147.70121765	2926309.86998325	3641796.68016052	3262446.34946987	2908841.26840537	3767035.6836	2279863.03384094	3067528.81120954	4340919.3027681	2968889.33131191	3764117.95837501	4798528.65722594	7062341.17733334	2630270.44182914	2735953.88138689	3211628.02352905	9846399.89405633	3046672.85844203	3179299.91095407	2855625.69142039	2842728.82885524	3151167.65710449	2562126.45174154	3024623.86125183	3365185.54842268	2563789.94975281	3171914.92951311	2884471.41171428	2942415.70628572	3026773.97981916	3073649.15625771	3550940.9842322			2392	20.9577448962673	21.1309190472063	21.9838566573265	21.4660986185827	21.4425597861403	21.8278375602558	20.8237106471101	21.2650340230584	22.2167487771339	21.5346479659849	21.8278375602558	22.3644934191909	22.5920633391066	20.8649355823048	21.2650340230584	21.4425597861403	23.227873722656	21.638704004983	21.8979830219902	21.6171436094407	21.6754448471309	21.5912515488919	21.5346479659849	21.6754448471309	21.7925579271308	21.4139029214672	21.6171436094407	21.4425597861403	21.5346479659849	21.638704004983	21.3209920127803	21.5575690028531	17.9359321565085	17.8801067608235	17.5317248348822	17.8653449559734	18.4957550423686	17.8583474987114	18.5391895469826	17.977469181393	17.8084220570548	18.7392096470063	18.3564623094144	18.4130793010793	17.8857062188317	18.4097425694156	18.909810195684	18.2695199027191	18.3280994747328	17.6369639267922	19.2874899316503	20.1424444178356	19.0608341965855	19.0415340005976	20.518849260421	18.9140772304776	18.8961237123921	17.9809935654822	19.5674571575617	19.8551995503758	17.7515673567833	22.3118780675885	21.4607109945289	15.7291272681479
88	88	116.927952706279	116.927876998998	116.937470684348	209.133	205.14299999998	214.12400000002	21	18	1039104.47533535	991021.582632065	720729.012639739	860914.43401801	1528771.25069714	999394.769374056	1457512.36340001	1396158.1396699	892533.641380372	1600931.95982946	1243364.1842474	1221709.1727047	1175997.73766986	1546662.51815388	1182237.20396983	1445624.60171666	1168113.92557702	931277.398008325	1320375.25985292	2631345.02949047	1552841.03580079	1230813.77712358	3000628.25207634	881344.791016744	1613278.62641888	1158223.73368913	1820633.5475661	2176482.17886266	830598.874875762	7108258.54503146	5000867.55848616	1868324.22860718	5828465.47319999	6467441.59861062	7045809.61525934	6671142.50946045	6122230.67973842	3984074.65114284	6129516.09344482	8541564.4656	8409913.93766695	6490662.50771262	7971291.93968002	5236495.92601312	6478380.71463845	4112645.72271428	6271251.96025502	6617953.59384155	9111824.80750001	6130724.94200273	8793113.61688602	6889470.48677986	5787161.53409091	3193685.57159999	7156093.6764	6048181.15190679	8093409.09273748	5639913.25053267	6077638.70494496	5837679.878436	6090179.17157954	6070995.12601818	5160052.56844815	5278720.10027799			2546	22.2505504615228	22.4570960630054	22.5920633391066	22.5920633391066	22.6451303532918	21.9433051607863	22.4062935228262	22.7823615972825	22.8964285339856	22.7090824221987	22.8964285339856	22.4570960630054	22.2929635327274	21.6171436094407	22.5432930617999	22.5920633391066	23.0762001060287	22.5920633391066	23.1881501753597	23.0762001060287	22.6451303532918	21.6171436094407	22.8964285339856	22.7823615972825	22.9506003701437	22.5920633391066	22.4570960630054	22.6451303532918	22.7823615972825	22.7090824221987	22.1769678342085	22.1769678342085	19.6928406836802	19.5957942525161	19.1618276911952	19.3533197024541	20.1354928495469	19.6272130974118	20.3319960185505	20.0987441649945	19.5625608559559	20.4418726402529	20.1056375194249	20.0838673573835	20.0602643174183	20.433306804303	20.1811073322445	20.3398625156408	19.902171330234	19.5798708218812	20.8798410994161	21.8420086833415	20.7238028871086	20.5822367148296	21.7351287201128	20.0602643174183	20.3319960185505	19.8286171857324	21.3304599999268	21.4710712455268	19.5130917771472	22.5090257950904	22.693307060169	21.4010586015089
89	89	116.92797128826	116.927923037367	116.937444652288	174.236	171.13200000002	176.22700000002	14	14	3564832.94765016	1961451.83742971	2114959.32394397	2511281.25545191	5197823.90757786	3237102.04184126	4177694.54466561	4409990.86801347	4227944.33843541	4637272.10705248	4989640.80340773	4533047.40265547	3988664.51881312	4766933.35554678	6491183.71000753	4444721.88533757	3641674.6497721	2869403.60736167	4566847.33512575	7077709.0444202	5041307.43220802	4949022.86972341	9458876.24743514	1534999.89783609	5214233.44554175	3773447.25166218	6429840.8537813	6967091.39792551	2833832.94129913	21192906.6741595	13389510.0663339	6659073.57109153	12105798.5314719	12736438.3872986	15611378.4036	13112792.5407417	12075231.4570756	14666594.975	3308965.9573444	12391642.3394082	12615398.882696	12728112.5500613	13941533.805698	14502029.85	12060620.110457	11967023.8859891	12399113.4652821	13122065.9040222	14596513.0922036	12628331.9534829	13078169.048584	13699699.4465114	12099060.5587796	14584288.5117036	4899831.30672543	12608088.1198841	13425542.986797	12388570.2864421	12620283.4974268	14841792.1773223	6490670.09399999	12673726.6578015	12966934.3302877	11681050.5095754			2127	23.27683334226	23.3673052943269	23.98275226465	23.7496340530329	23.5102899331615	23.7496340530329	21.4139029214672	23.5997484554755	23.7496340530329	23.5102899331615	24.3358404944821	24.7903824166533	23.3673052943269	23.227873722656	23.4255898410234	23.7496340530329	23.98275226465	23.5997484554755	23.7496340530329	23.98275226465	23.98275226465	23.7496340530329	22.2929635327274	23.98275226465	23.7496340530329	23.4255898410234	23.7496340530329	23.5997484554755	22.9506003701437	23.5102899331615	23.5997484554755	23.3673052943269	21.519738639145	20.6427288952448	20.7918603047499	20.9322901459472	22.1034356343584	21.3873609013282	21.832239407151	21.984793006138	21.8829196226253	22.1034356343584	22.1668432901271	22.0003398537267	21.8697263280777	22.0172094902632	22.5631851795573	22.0172094902632	21.604084527114	21.234191833824	22.5376074257158	23.2378658411158	22.4317208376718	22.5631851795573	23.3532653325481	20.8685627493772	22.0507222381035	21.6493737468181	23.0762567010175	23.1178944775932	21.3203812012985	23.9878274342857	23.9878274342857	23.2990644026081
90	90	116.927985919481	116.927871381427	116.937487819395	196.169	193.65600000002	199.16900000002	16	16	1224817.194825	1281635.8279264	843405.819752514	2187509.95270299	1869720.75817023	1229603.13715208	1697256.6811875	2101909.50144997	1694153.3784096	2159044.9414546	1675227.94635137	1497787.38534708	1810125.88316813	2075569.75263894	1951725.07079798	1935058.07343061	1410121.87654867	1049257.92073758	1402370.17386528	3101487.4623998	1939986.57923985	1615036.42393825	3198738.94658142	1415227.22394185	2166498.00345823	1572466.55170517	2136286.05280995	2772051.54375182	927249.994609332	8845581.90455017	5785466.34990005	2578111.14504313	4244154.79800001	5982285.92150879	6573171.31984863	6284833.26907654	4446296.96551116	8421100.85376054	5696960.85503998	5009790.08626255	6298298.01444397	5968655.91106415	5945912.5694312	6528453.5401535	6013545.79319999	4165466.96057144	5831519.81448975	6143800.99255371	5677349.27958832	5866250.45465088	5950893.53852234	6696104.79548881	5346636.65186462	5895763.67507935	8845424.96422487	5684699.6633728	6159153.92316132	5417959.61499023	5765285.40496826	5521131.90697022	4457967.78226119	5604464.9052536	3200173.44856226	4649943.19863739			2321	21.6754448471309	22.3255783386248	22.5432930617999	22.4062935228262	22.139652392072	22.994854283478	22.3255783386248	22.2505504615228	22.5133705306708	22.6451303532918	22.3255783386248	22.8964285339856	22.1769678342085	21.6754448471309	22.4570960630054	22.5133705306708	22.3255783386248	22.5432930617999	22.8964285339856	22.994854283478	22.4570960630054	22.5432930617999	23.227873722656	22.5920633391066	22.5432930617999	22.4570960630054	22.2505504615228	22.4570960630054	22.0852650949629	22.4570960630054	21.4425597861403	22.0324583396983	19.9347633820637	20.021164974396	19.3778422079037	20.7394304061953	20.4701470307431	19.9429638591517	20.5912226618487	20.7238028871086	20.5029964153953	20.9120863817091	20.6343063803795	20.4012889039732	20.7588495714107	20.810860854796	20.8798410994161	20.8296101069077	20.187255833433	19.8286171857324	21.0049959733416	22.0351039401198	21.0380942240678	20.9322901459472	21.8565518383916	20.7394304061953	20.7238028871086	20.2466916372877	21.5310872407073	21.7351287201128	19.7175633721604	22.8028505053777	22.8519329542301	21.7984017764586
91	91	116.993900482671	116.993804846211	116.994008553564	152.29500000001	152.29099999998	153.29700000002	22	22	0	0	0	0	0	0	0	0	0	0	0	0	0	0	0	0	0	0	0	24985.9060558379	0	0	44949.6959952861	0	0	0	11424.2899206749	10830.0546077575	0	566063.102081639	107539.73772582	0	76130.9938790458	89749.9944000001	395986.562745254	92021.6748749997	69675.1065	69921.0700422014	66079.6335797991	70603.8082711356	94665.7514282999	73024.2812260219	632694.996266497	120509.536125	65175.781956264	66274.0792933873	77433.736125	86874.436500218	81133.2682502033	77758.5742501948	83625.882375	78483.70875	71063.037750178	69571.7637895857	73045.9319893973	77428.484500194	89198.0290002238	73118.1791249998	80551.7460000003	69824.0611092704	83081.452125	80227.680375	67348.281500169	89743.2442499997			1868	16.0717129481256	16.3034969316984	18.7780982722117	16.5138374492332	15.9370159911056	15.9345202875357	15.7679181571525	15.8587557033998	16.9285226903773	16.2141870455123	19.417149451306	17.2304349786276	15.6152926738583	15.6945997168894	16.2482030135281	16.4054764351077	16.3185625526042	16.2172674021174	16.6246273657659	16.6084507153314	16.082121073371	16.0064345980946	16.2141870455123	16.2800543392967	16.5279907104043	16.1859474683858	16.338387149684	16.0974798910487	16.3668866946541	16.3123051855314	15.7586757839011	16.2337580456199	0	0	0	0	0	0	0	0	0	0	0	0	0	0	0	0	0	0	0	15.0636882318987	0	0	15.5806227071478	0	0	0	13.7598826594558	13.5744111987511	0	18.8961237123921	17.2093577515973	0
92	92	116.993940279062	116.993771863469	116.994035472633	145.31499999998	145.31200000002	146.31500000002	16	16	2262.79141347657	0	1553.56661478281	0	0	0	0	0	0	0	0	0	0	0	14798.3941276073	0	0	2362.26947257295	0	24017.4212648928	0	0	60699.4744598687	0	0	0	24379.3822765887	35029.6500142425	0	421697.96459806	85689.6916236877	0	41619.2033935547	43489.2204284668	52386.7899902344	55398.8746664815	44627.1969997018	36332.3744018555	40493.9824707031	41445.6903259277	57614.9493337184	48324.3865356445	53222.6404907227	78057.5528571428	41067.8766235352	40374.3164550781	44776.7720001498	52370.1961668416	46657.4283334892	48916.0108330062	55136.5759998157	46732.1338348389	42653.8041668093	42919.8168945312	41614.683480835	39061.6205291748	47287.2969360352	53504.3785714287	51820.4426664932	47016.7775390625	50735.3439998304	57653.8028569775	45414.9586663629	55072.1117142857			2340	15.2112015571158	15.2139001555014	15.8557407515369	15.8293262843265	15.321331674775	15.0267036397643	15.0336672719442	15.0719878656009	16.2836222423559	15.5956203554724	15.9026092157336	16.6699318769253	14.9683374934175	14.9903623254806	15.4003992155587	15.6231114738128	15.4966820019058	15.5850356026269	16.1072876532056	15.9163016398788	15.3170362110187	15.2862965434847	15.4138404150574	15.2655042176496	15.6283321103034	15.770436944681	15.672582700688	15.5198206420076	15.6411315044276	15.835143584296	15.2237755543023	15.5031290469116	11.0400997154697	0	10.5625597719823	0	0	0	0	0	0	0	0	0	0	0	13.9436888245255	0	0	11.1375631831132	0	15.0072985721355	0	0	16.0633019244216	0	0	0	14.9300131191892	15.4124893277738	0	18.5311550091111	16.8345647161437	0
93	93	116.993918081811	116.99380647306	116.994046672139	138.33399999998	138.32999999998	139.33099999998	15	15	0	0	5909.56345244071	1818.18111659161	0	0	0	0	0	0	0	0	0	0	0	0	0	4387.78759075834	0	8030.02850661675	0	0	30779.1353301456	0	0	2527.74305939568	0	0	1590.45674232766	568738.201933265	103467.661032819	0	39867.828465053	46836.0249720982	60545.1691240583	59206.291125	48494.2730001215	42239.3149239676	37512.1502053397	43632.2648337228	48705.5677500002	45989.2981000628	62462.1605050223	72609.645375	41379.4859444754	37080.3800615583	45309.0564997728	56759.4809997156	44929.8322753906	52815.717	51020.8888767787	48260.9937940325	43721.4344997807	47682.3479701451	44225.0039890834	52658.7889997359	54716.3061218262	43900.2114284455	55410.2362500002	45280.0241546631	51123.595875	52072.4060001305	42867.4008749999	47071.279875			1929	15.1585788322691	15.3416558305954	16.0717129481256	15.9097895048518	15.4282600441735	15.2634002584801	14.9385611877282	15.137994563071	16.0261135593993	15.5218544710684	16.1134862896829	16.5545371814974	14.9730363800256	14.8471604268521	15.4259413986422	15.7471838381229	15.4488829367714	15.6858666374211	15.9848739084096	15.9755106003986	15.3637434082254	15.4665633261167	15.5077535176036	15.7147175088017	15.8275190658905	15.5198206420076	15.7955696146267	15.4624488834871	15.648687782966	15.6945997168894	15.1281803377142	15.2759146914623	0	0	12.5656149890611	10.8894660928236	0	0	0	0	0	0	0	0	0	0	0	0	0	12.048904340143	0	13.2880060545042	0	0	15.0013407349531	0	0	11.270512491818	0	0	10.5554326058269	18.909810195684	17.1475640893767	0
94	94	116.993919107367	116.99375547028	116.993977821737	131.3530078125	130.3520078125	132.34900000002	15	15	12051.3161777747	12450.8867388517	10743.331727591	11541.9686625581	2322.07078805566	10094.092114755	5998.06956566901	9351.6703741656	12416.6705298945	2481.82048830421	8428.93442872241	8597.74225722067	10445.4543867024	9729.20011586867	0	10917.219289083	8162.45708585903	12098.1278474405	4350.24576414873	0	4236.41368364403	7191.37815858796	0	8305.49073524773	0	12834.6505259878	0	0	12282.8103389363	443360.413602491	21299.1372677498	0	21562.8206481934	27433.378616333	46477.7249056498	38648.8105714286	29848.4742856288	25859.7943572998	19981.5880889893	30903.2798080444	61221.4666665301	31933.4804534912	36398.8665517171	77735.6374996102	26647.3943850199	22058.4474563599	27143.2257144413	35875.2057144913	92768.800384687	33828.9287142858	91296.6516	30793.700553894	31553.0235000001	30273.1458943685	27088.0011037191	29478.3997802734	36767.7273763021	28260.4672698975	41241.2737501033	26360.5453427633	30939.7920000001	33094.1742856196	29114.7591428572	42751.1102497857			2393	14.2843973246224	14.5662241020032	15.648687782966	15.3270200983334	14.7463438117504	14.5811223496319	14.0032164686785	14.6648925113754	16.363818461936	15.0086630156566	15.3372603144045	16.6613047882075	14.3365972655986	14.0920333309533	14.6301175808583	15.0380388460538	16.5415739656591	15.0673147033333	16.7895263274656	15.2862965434847	14.8910284088064	14.7812408814838	14.7864018773591	14.8951890468595	15.3056816551386	14.8393538071576	15.3416558305954	14.7247323073745	14.9446700137196	15.0289113369021	14.5943915922177	15.149418921668	13.3922139006506	13.469572774323	13.3898952187717	13.4755489799998	11.1174937366754	13.2357157929763	12.593446149127	13.149023438672	13.4889115460702	11.2778368446507	13.0823378007364	13.0823378007364	13.3226394331726	13.1816799839023	0	13.4481111177659	12.9085137688594	13.4963194423825	12.0374824075241	0	11.9014732906639	12.7385475347489	0	12.8893710738983	0	13.5363144144843	0	0	13.1078201310563	18.6043426323344	14.8372033561345	0
95	95	116.993844652826	116.993791432905	116.994006046663	175.22750000001	171.245	177.23100000002	20	19	0	0	0	0	19718.4473748207	0	0	0	0	0	0	0	0	0	102399.587253958	0	0	0	0	192227.589102955	0	0	363328.471256883	0	75323.0082595035	0	96012.82339257	191732.892349392	0	2078259.7408668	588908.993908015	95924.3277362883	178606.049177551	230186.6676	137052.1764	126632.11909114	171750.104475862	183886.967605591	173899.516809082	181462.038752747	196873.848379517	184661.498260498	225199.490158081	259068.833545218	268251.786	173642.17076416	75340.1257147175	251445.031961732	222329.7288	113845.256635949	245546.879999818	187032.162072433	109069.75290929	198037.396567535	194269.706749725	115101.705727483	221496.411236572	284029.291636363	115574.4828	191097.479589844	99649.4249997778	235675.743852202	81643.5805559193	171903.325565367			2128	17.3273494849332	17.6176392507155	17.1898546687031	17.0189529257019	17.2592628161931	17.4087375439495	17.1789668630406	17.2810567123247	17.9433807426325	17.5037780967761	18.0524061796179	18.3949331670713	17.6750943979042	17.1650548137328	16.2141870455123	17.9433807426325	17.8737537089631	16.7543839208628	18.2262542222808	17.8737537089631	16.7369832762717	17.5988364138192	17.6965712311227	16.830410410855	17.9370859796979	18.1438537191906	16.8055436813241	17.5499334968887	16.6350519683215	17.834357280028	16.0605225146227	17.2500422562801	0	0	0	0	14.0291283507945	0	0	0	0	0	0	0	0	0	16.7015228317436	0	0	0	0	18.0971227026605	0	0	18.7192077470015	0	15.9521787865714	0	17.0391928666044	18.0219859389352	0	20.8402116716667	19.7273327060434	17.1386297902954
96	96	116.993837414488	116.993752547809	116.994016865195	207.14300000002	203.151	212.12900000002	17	15	2061.4957705485	4826.42597377344	5817.31441686949	4156.97279821818	2585.10537506903	4921.72514548065	1854.8080563795	2768.87402883347	5923.39804280922	0	1921.82888133462	5394.27629958882	6642.96535883822	4761.58904890219	0	2168.12800175653	5388.14469325455	4645.35268570505	0	38162.0300876393	0	0	180470.931523733	6131.63868635148	0	4810.25531790055	0	12546.6545860794	5143.49401603343	820397.299575195	333704.271026999	0	146049.925038955	266583.719151191	182568.207246668	156791.08928097	198030.9564	131190.492109511	126073.881112491	153907.170318604	155755.6596	141045.591349882	159573.328354779	112603.824	266196.132646902	49554.8567999999	239115.0465808	144406.110588576	129865.003666667	235825.305064669	129796.041755676	136124.686781939	99934.9432941178	122155.304823932	113591.489383473	120836.926712036	141245.1537323	109210.149341359	124676.895365996	112368.898574829	85265.7273331908	41813.6952497906	146180.596645256	47955.5914284341			140	17.0593276136486	17.8005283873861	17.5810812806329	17.3316977300058	17.4996070540125	16.889835671601	16.7130530091205	17.0465210013839	17.6136229438881	17.118039814566	17.4043479873286	17.1750462970192	17.661171805107	15.2887966094355	17.8189254620992	17.0861026037937	16.9975253660336	17.8083904441842	17.2342846988492	17.3813220852268	16.5970900326788	16.830410410855	16.8931845845625	16.9124743680536	17.215553016226	16.7620967847492	16.8931845845625	16.7663001813314	16.4151983562386	15.3854574873452	17.0307940195899	15.3146418433461	10.9038636278162	12.1367243926157	12.5433941599001	12.0990141415848	11.3038892333651	12.2957292013264	10.9192628532811	11.3789770385276	12.4171780187192	0	11.0168844068261	12.4199785991069	12.7589630538139	12.1600459208998	0	11.1257542753444	12.3251320492564	12.1632482843531	0	15.7315968629335	0	0	17.6990638234488	12.3704875731489	0	12.2528365476968	0	13.8158807624393	12.0163069548249	19.4689082050356	18.909810195684	0
97	97	116.993834517256	116.993740229026	116.993974421785	247.02800000002	243.044	250.02399999998	14	13	0	2814.68263845183	3897.57718577459	0	0	0	0	0	0	0	0	0	0	0	0	0	0	2414.63297247328	0	9067.31553138495	0	0	122947.60607191	0	0	0	0	0	0	428006.921538961	200946.421138525	0	79306.3724960327	51745.1665714285	86786.3640136719	84852.1952724181	36926.4981428571	45141.6698404948	51002.5316789415	69467.8381530762	90670.3046668684	67769.7128295898	83087.6024017334	88981.1531999998	58203.8722220926	65987.5096364838	46156.8800001321	266022.820578947	56479.4136000001	63434.8843765259	64472.3346184625	61586.073059082	8832.42299964611	54638.134185791	49279.1777679443	51886.231640625	62833.4766235352	44481.2787204319	50465.7729187012	48971.4204650879	52866.4777526855	190718.507579048	40645.2402220409	52560.3378173828			2812	16.1446657239354	15.5198206420076	16.5545371814974	16.4028236636604	15.0611355036237	15.3756500810703	15.3585661887508	15.8275190658905	16.8831259548272	16.0914699804972	16.4621458096567	16.8382175950356	15.4665633261167	15.6805791891552	15.4551264570563	18.0399706633491	15.786745542748	15.9393468208425	16.3004982344256	16.2971030827234	13.0525355381212	15.6544621503967	15.6805791891552	15.7073279272396	16.0439666431228	15.5422782285532	15.6386854207208	15.576292342149	15.7271748464314	17.5457163857934	15.0539712203208	15.4304290933092	0	11.360820782727	11.9924384294953	0	0	0	0	0	0	0	0	0	0	0	0	0	0	11.1756467661635	0	13.5184465588436	0	0	17.1088877845424	0	0	0	0	0	0	18.5508791225518	18.1227306306644	0
98	98	116.993843126874	116.993729993942	116.99534179827	257.9980078125	257.995	262.821	18	18	6600.75760616763	3598.82966997133	5586.12718808278	5283.84703759492	8799.65567762498	5141.65932670981	5756.88296070322	5333.79390171915	6485.39036876708	5692.5002600203	6586.90974779427	3936.51330717218	8129.99848883785	4056.56633032796	4295.1734235386	4979.95416907966	5337.20789516096	6114.7699564	7566.91060567267	7463.76018226147	7832.53205802441	8011.19691558927	11310.4746041497	7381.88815517577	2446.76865716465	5489.98259737529	7521.54667736559	4899.15827264637	3190.42207731865	260867.209230408	101961.690921371	4490.25739116284	52881.5955200894	41975.6317497596	60656.3357812499	36414.9200073242	28433.4649219563	27917.9960083008	27916.7424926758	41208.0293655396	70443.2764285719	36655.8571370443	48723.5004977678	67285.3563348219	34840.0161183675	33267.5612134306	50268.3595556674	42579.4830245972	36701.8371427522	33636.33815625	37974.208694458	33841.1349609375	27184.7576667575	29198.9682057699	28532.6440734863	28593.6894098918	33844.9298171997	29804.3990249634	34681.6856250992	30927.1330006917	28728.296640625	26844.6654052734	23121.3034998455	31024.7654765628			1629	15.5502167296901	15.1677938643603	16.0757943066281	15.237221905351	14.6787856204169	14.6884204970858	14.4926766735723	15.0590200127141	16.5696242260855	15.2214928413006	15.770436944681	16.4446803354751	14.7160896089143	14.6734053739417	15.5705972999803	15.2939054978004	15.160465801837	15.0574028507522	15.5850356026269	15.4188715841271	14.6787856204169	14.7028483006166	14.8433705636886	14.8452756914682	15.1892510381693	14.9229758319697	15.0926140070375	14.9407247404767	14.8308158293894	14.7369397411874	14.2492797114786	14.6433662713359	12.5739001481641	11.7011059604704	12.4843765901222	12.4300818889909	12.966607812202	12.3768225383494	12.5378107489957	12.3704875731489	12.5656149890611	12.4300818889909	12.7647095583312	11.953875842098	13.0116902012482	11.9396647532124	12.1947967686432	12.359914245029	12.2986676402211	12.5820291670864	12.9730197013319	13.1513521021864	12.7532805101085	12.8830868701407	13.5246026981636	12.7003387856799	11.2303100654996	12.4007215995651	13.0379212386721	12.2210368471475	11.4467756178803	17.8653449559734	17.124028921535	12.4148428780617
99	99	117.020140559233	117.020040710677	117.028430400207	14.67800000002	13.677	18.66400000002	29	29	64650.1281402308	57350.2143332689	31801.8886594821	38209.0735002238	40348.2762125555	35994.8314422357	35747.4293991935	43793.3594055191	65692.3591320054	66150.867744183	92314.1217418045	98109.5626837742	66501.4627677794	67675.231625735	60093.0984089886	55030.1838373456	87622.320534491	68667.9710733389	64230.6468121464	67193.5950643187	47143.5460377447	54069.5689274546	53301.2156612148	57504.6347953582	71876.5100091342	53215.8434116902	236027.604944531	429039.841638601	147339.311313253	147725.549162564	169736.637214492	165008.837880375	15508.5333332815	20979.3279298147	19330.6940000485	17216.8220187823	17128.61325	16246.157625	60551.9308837255	49457.4723334986	26981.3356664863	34185.5946665524	140449.565713883	9216.12059492649	100155.409714286	102369.706999487	12494.1999999642	10974.186	43206.4746665223	43692.5142501096	33265.0559998888	33919.8085716229	27792.3602500697	24502.2012	26668.4594998663	29392.7800001684	54030.9454285714	52436.2855714286	224369.283000562	231834.696500581	164467.745713814	152810.403375	85733.2055234909	89747.5137502249			2218	13.7690471580606	14.1674275670993	14.3947063650368	14.1631598095927	13.9495726932022	13.8803179916455	15.6206584876872	15.3304251503868	15.1873646012906	15.1222300199038	17.1789668630406	13.5958925188272	16.2208309916163	16.3123051855314	13.5574127837562	13.3863363179848	15.389933033012	15.4259413986422	15.4003992155587	15.4259413986422	14.708382425634	14.4802661250784	14.7654438532685	14.8829722634853	15.810689059484	15.732966445867	17.8737537089631	17.8083904441842	17.3107763372056	17.1939220769909	16.1347977038834	16.2364109878004	15.7187061360345	15.5891319263843	14.8348970227733	15.0817360329724	15.0217404452357	14.961334120821	15.0228087976669	15.2005579312559	15.8544688015239	15.9443446550573	16.4309905765881	16.5327878792512	15.9791885139031	15.9429314300434	15.9713006450892	15.8183533017043	16.2149504261156	15.8598200205707	16.4744001896243	16.5944988821283	15.646321319022	15.8990921637361	15.8494397866588	16.023961825889	15.8844859529362	15.4670766957581	18.4036084800142	19.265040507441	16.9031495815321	16.9557027910199	17.8653449559734	17.9218897305731
100	100	117.055875054449	117.043452356633	117.064559141947	14.68349999998	14.67499999998	18.66800000002	40	40	68681.8723597374	50029.5716437019	39364.4055093524	7902.22186381399	61423.3050892822	45706.9500542775	43086.5101915806	10348.982755485	14317.8369411243	40140.4435171875	5838.4164524095	31059.7100068359	8906.62421619776	8575.54504853454	60829.4367131042	5125.95205980097	48813.342105061	12287.8953550068	21946.1345901414	22807.5402705914	8179.4550590256	23467.1955622692	21048.7702341204	28105.5631648991	37680.9125291016	15173.9939823233	38225.8996196415	37888.0227212738	11967.2571273939	11223.2325738152	66638.8316593865	55290.6773747609	5595.39628982544	4551.9571428441	5756.64316662818	5846.24857141182	11020.2255	8914.4571428316	15384.641625	16457.124932766	5671.51132965088	7298.13685714286	9221.901	7765.3314054807	14188.0640000948	15842.7433571202	4850.10405158997	4577.99216663606	15705.2554285714	18334.4657142332	10268.8223333677	9066.02285711688	11037.5629999447	12087.1028571429	10524.654375	11433.2400000655	15133.6371429439	17292.4514286705	16464.8228570957	19858.1000001138	30605.75475	29094.634285881	39303.6170000985	37405.8502500938			2219	12.344604527359	12.0395116595825	12.6728469445136	12.5986113440869	13.3449479394489	13.0105643339731	13.6482326026639	13.7177019275491	12.9877789514501	12.8892010098968	13.3721646434681	13.3654006511689	13.453354830844	13.6450382736032	12.2188713549427	12.0971834955801	13.9667540532328	14.1660322798762	13.7269092282468	13.5542306901988	13.3915159702149	13.4827371140329	13.3827761178807	13.5005394763873	13.9968693351419	14.1415767522704	14.0032164686785	14.2900963533119	14.9229758319697	14.8803923114272	15.0060916130176	14.9271868550269	15.7981055508524	15.4068322748804	15.1146977519803	12.966607812202	15.6173373717526	15.3301227459689	15.2666183015631	13.258466841862	13.6826011922137	15.2640088561747	12.6041549250708	14.9060844837108	13.1214058195467	13.0136537727062	15.9918904523954	12.4087245189604	15.4474613362409	13.5166418785317	14.785974950401	14.9300131191892	12.8513693554073	14.6292904288568	14.4711342618722	14.8759856934575	14.999789818854	13.7571062249818	15.6117995596611	15.5386408899682	13.0570244155268	13.4428906129928	16.4439145358774	16.2800578412163
101	101	117.929356813263	117.929270587189	117.937542729014	152.293	150.29800000002	154.28800000002	26	26	113600.787141886	102946.526839361	74752.499963142	97131.787809955	133311.343624803	105071.332335228	116176.807383012	105808.297264101	94811.6873630956	123688.200382292	137849.736675663	166567.532250047	114741.772421894	151382.291701399	139192.036561225	135609.24973391	113609.13628627	89644.6944756089	169826.849061579	193446.26460413	163617.849364618	140306.131227343	236082.296211183	158453.189265387	129784.768923513	102807.555213887	246935.407988302	210280.64918421	120917.754236281	1015528.96567451	410241.115996934	243877.341858563	523609.910011292	538334.665018082	1442599.00400263	4081532.33177551	489025.9965	491410.122374998	448291.497141575	511340.692810059	507761.097141401	523306.937501311	597769.6005015	633793.440002441	3542234.96737926	489720.877243042	511227.98175	3845093.55549398	517303.492501296	496172.762251243	529279.93275	869925.377144103	473941.067997625	771832.681847345	457488.811837333	511619.167501282	2669382.28569767	1675401.72522586	1737234.38744681	495865.609251242	525951.5295	513398.017707825	1435542.275	545944.882874998			1869	18.7384246593983	18.8110450977029	20.5532406211653	21.8278375602558	18.8110450977029	18.7945638424136	18.564438633913	18.8273775355356	19.2705333679036	18.9932138721696	19.3578103296797	19.6453989319161	21.2399470840476	18.5053017720706	18.8935220325943	21.7159828777597	19.0029327638223	18.8517065193811	19.2855284781959	20.0503029788325	18.8517065193811	19.5323159475687	18.9430969212424	19.0236311681702	21.5346479659849	20.7584553867433	20.6782400830604	18.9122283343959	19.0236311681702	19.0142864823112	20.1035296923881	18.9334659217816	16.5419574064197	16.4169588821636	15.9935221677302	16.3992819544228	16.6772234888285	16.4509791511938	16.6627157635484	16.4682723860142	16.35211872605	16.8371512918313	17.0029817616269	17.2873391176428	16.7546893138248	17.0601341667037	17.0842283987717	17.0575398445935	16.5944988821283	16.2427595126146	17.8945555340462	18.1035558762396	17.4494541930808	17.3438870603601	18.0908109273345	17.5019327433876	16.7110078863834	16.4009696419552	18.457726141334	18.1956745780124	16.5967174225144	19.8124444044977	19.2070924863169	18.4991914000565
102	102	117.929290435721	117.929181998678	117.937599262467	257.99799999998	257.993	258.004	19	19	43810.4149892488	46595.5999691194	35969.6395321842	41904.7407644112	59933.6741809873	42211.4203213155	81021.6152969535	63774.9489746264	54719.6571416706	70973.8768213274	54040.5331325139	45239.2429168054	56167.8727868828	60370.2723350201	125557.592892935	60005.5000872048	46731.1678696647	41631.6100542173	59053.7504686434	128412.992502071	55403.3904386207	50644.4137993909	197889.450328551	53156.015672291	115610.318441987	49599.5112220709	71458.8066922826	87367.0841121767	43926.5010420866	417293.936621558	314021.351993051	86819.9490969224	368494.197083332	416464.624799999	376421.667375	319549.12097168	261108.291360855	327364.804799999	280954.063947405	313290.128234863	388046.928248057	285131.454502651	332295.667000835	397430.658979143	293264.056777954	322296.238890327	344139.792534926	322340.364028931	316499.571513184	275526.357064383	304284.294126238	256684.350234374	274883.969928308	255357.160838536	381578.14936294	181684.414286755	317140.154901043	253625.815717425	313176.096441313	267148.259026005	255728.533172607	281362.00856781	376311.352186767	285565.52924857			1630	18.3081601210952	18.4699413035043	18.6921387962507	18.3525465104873	17.8963158239367	18.1828528737042	17.8500519160193	17.9775369117065	18.9051230490619	18.155850697769	18.5197517923023	19.0556865124575	17.7888712462434	17.9775369117065	18.3525465104873	18.3229076337744	18.3145991068465	18.0282717478772	18.4840723977806	18.334816217787	18.0445539381801	17.9539416573175	18.6921387962507	17.5212600786507	18.3949331670713	17.9858406214458	18.3145991068465	18.059149654885	17.9952787477918	18.0892143860553	18.2663324653573	17.9062743782698	15.1370933460644	15.3178593411375	14.9960042062123	15.2005579312559	15.5947878221647	15.2165459983187	16.1633749312205	15.7159188102328	15.6035701039816	16.0381587990853	15.6902931595893	15.4562508935765	15.7291272681479	15.7877309021434	16.9634675743589	15.9429314300434	15.3706554810025	15.186098684151	16.3218530074424	17.5383623411302	15.8924122795058	15.8091324313633	17.8323832555462	15.8711832022486	16.5512183189319	15.3515500824284	16.6174926353745	16.8631519116916	15.1048979316975	18.5226021526242	18.8066555492656	16.9726322818824
103	103	117.92941544737	117.929222183673	117.937634108142	145.31449999999	143.38400000002	146.31699999998	20	20	99805.083895736	91874.9139752313	108145.47589131	91794.8840687573	102732.934797743	93796.4848648533	102547.91544343	101302.69884764	151321.763926723	102559.249594301	105176.825004935	130188.498154818	137238.726261087	122849.844914595	134232.506060243	118187.966164641	100991.233083988	116047.62889921	98771.6608223647	155817.885609806	132793.59148629	130796.465624881	211106.179310846	102753.82608169	107208.899788022	102650.756789183	226940.576737061	162937.259078443	81257.292017889	653448.263230364	334165.224786416	151911.844607189	345728.866353353	3532734.39799837	321507.681396484	374880.283584595	341957.367831048	339028.689334467	386954.248573647	343539.848442078	357331.568002388	373043.041497507	473785.44857007	402021.844963074	342840.955429077	287916.43359375	289393.088470459	307644.373486328	353020.932001179	344612.822664362	379719.706665398	364108.949356079	375370.44000215	354680.226036072	298589.068414307	346528.25201416	374987.62361145	306838.671875	310808.58843689	402871.639998846	362210.522665456	326372.65000109	342174.100819906	391348.876285714			2341	18.2199349210303	21.4425597861403	18.457168968998	18.596124266435	18.3081601210952	18.2316546648744	18.2663324653573	18.1639425023884	18.7945638424136	18.4973951864953	19.0142864823112	19.0918532715497	17.9703279185476	17.8449342717607	18.1150894920271	18.2912259747203	18.5281462395805	18.3592571296223	18.7584244928644	18.7862474799672	18.4699413035043	18.4699413035043	18.284308512572	18.5357582590484	18.6921387962507	18.2591058595212	18.2997708387605	18.6148137688388	18.4973951864953	18.3686042178219	18.1089321602218	18.4301192891683	16.342717514509	16.2749282543594	16.5381532023811	16.3292726260022	16.3200721367413	16.3112314109545	16.4786993570511	16.3992819544228	16.9901113425937	16.5688805483136	16.6115816098679	16.9251034816508	16.982746278852	16.811613736537	17.0434092778637	16.8719370466342	16.4157717522533	16.5967174225144	17.0391928666044	17.820294974321	17.1541918639475	17.2512236151505	17.9526220721462	16.8993934275556	16.4523620171646	16.3992819544228	18.3503238726679	17.7405479718988	16.0310066635232	19.1491854547596	18.9179475423019	17.787732740596
104	104	117.929378592041	117.929207419068	117.929453762715	131.3530078125	130.3529921875	131.35900781252	17	17	34778.027705985	30704.4810939698	21824.9657632746	34306.4285733136	52517.0466701926	34990.564608964	53297.364250371	39563.7463188571	35316.7397133367	47777.0949017629	43310.7564355905	47233.595285405	33728.8284037877	33324.7009701245	59460.16765517	38583.7986050248	39981.6613854133	29211.3905347519	45228.3124305273	90242.1157203721	44431.494034376	52086.3832837918	151599.922015386	46745.4439190977	71155.6636944456	36567.1381392053	58739.4223413736	78770.0155925751	26099.9798460326	763206.765226324	250273.061481914	70595.8545810623	227476.589525859	257601.760047913	346369.688054403	340447.188616071	303157.354284846	305666.328199114	265641.848572951	311478.369219099	458746.155554533	385352.594443586	349002.991427572	405845.59954834	295356.144809178	237034.808349609	245586.487934113	290047.140487671	314927.628573234	749836.426833333	356159.859500894	299809.945713426	974694.371	352059.909375	290253.332310268	311753.897918701	1098061.67019213	298934.380471366	290402.889119466	299072.023714286	729109.508705023	310624.957141969	285854.996142858	356046.172998215			2394	17.621405604156	17.7160242532445	18.5488121654567	18.4916381525537	18.1491502240428	18.0950866934347	17.77468058522	17.9703279185476	19.0803938935186	18.564438633913	18.596124266435	19.1081540667044	17.7942820864617	17.5866461965723	17.878105544042	18.1770473205156	18.3081601210952	19.4767551367823	18.6531019968865	18.5281462395805	19.9541267489409	18.457168968998	18.2458766150048	18.334816217787	20.2834692883034	18.2072230178368	18.2262542222808	18.1770473205156	19.5241721203104	18.2528038676404	17.8737537089631	18.2458766150048	14.8202853914433	14.7160316090343	14.2904260092556	14.9374844723342	15.4096024545793	14.9216713517094	15.5636651852269	15.0500144045663	14.9775682445132	15.4817713819163	15.3808920686834	15.5199076004119	15.0128479685786	14.9465358466985	15.9552672802785	15.2582947459448	15.1439649200765	14.6709784489028	15.9183706337145	17.0413857131007	15.5602076374209	15.8530682665501	17.4494541930808	15.6674098891116	15.8682758949409	14.9465358466985	16.2847341672459	16.6976341381096	14.289228998345	19.3592485710159	18.475161534	16.6395815005694
105	105	117.929376217409	117.929212475954	117.929434047662	138.33499999998	136.34	138.33900000002	15	15	84526.4485906807	73950.1155182847	59651.6976124729	70760.8168476266	124981.552931849	74048.3020152524	85338.881583598	96840.291001752	92314.9770390381	98255.073565498	109188.630726533	128890.705605847	95923.5367577076	103946.670094372	136315.794184551	97911.3089405	84543.5029289882	72385.2494638392	122333.081401144	143127.106818433	119548.381755216	107038.97310394	200662.916086902	114088.442386061	120799.940814167	70267.946154356	165644.836946089	153714.915409192	77367.9428160191	862521.095249176	305124.98862201	124270.780365194	334988.675833566	377828.084019252	459742.222497696	401839.896109445	404432.743001013	1000210.25936272	371186.422498139	317386.086936951	385832.533125002	371539.417144987	479710.159251202	437121.027426583	307756.421127319	335759.620631627	433582.249999033	384147.524409703	402720.464747982	359395.356994629	442004.572874999	419671.96425	301679.442443848	379950.897857143	353686.34552002	331401.152201335	399141.956808908	363310.435307094	375298.819732666	363763.697144942	366607.575302124	427069.32075107	329053.999581473	390732.405375			1930	18.1704122650814	18.3395427412352	18.9790543272165	18.6676459541052	18.5488121654567	19.818787631094	18.2316546648744	18.0123088372136	18.8935220325943	18.4840723977806	19.031551105641	19.1954578021958	17.8189254620992	18.0069157509327	18.6302408360817	18.5053017720706	18.7173435355103	18.4151615890452	19.0029327638223	19.043312526416	18.2140483778293	18.5699306425126	18.6148137688388	18.4521346394438	18.7584244928644	18.5053017720706	18.5780849330512	18.457168968998	18.5281462395805	18.7384246593983	18.0524061796179	18.4151615890452	16.1211870517164	15.9552672802785	15.6716245069903	15.9304526092894	16.5725906702634	15.9473919470052	16.2340770610166	16.3236325571561	16.3128515011962	16.4990778226458	16.6627157635484	16.9104246440052	16.4509791511938	16.5461814455062	17.0621153933009	16.5855983365462	16.1463202937019	15.9288680993024	17.3881811027487	17.6754969908949	17.0115776667285	16.9431351605544	17.8653449559734	17.0601341667037	16.6096726064863	15.8872114289143	17.8447310535404	17.6669839721064	15.970050331307	19.5625608559559	18.7635408074653	17.4914326691488
106	106	117.929294180995	117.929235645989	117.929461879513	173.23300000002	171.238	175.236	14	14	243051.914158291	243832.739769126	151845.478106646	166825.087804867	319250.246076876	204176.331428051	258091.272408867	280426.807542973	263957.413979327	283289.269652529	326857.18032443	290287.947362065	269587.331176034	288985.889327216	410586.04993789	277482.74513036	248094.312941628	194489.875197736	276749.522216249	445965.484105143	343210.931070089	333268.026969706	616221.871132986	301660.006646487	363529.413027991	246058.887497573	438312.367100959	455169.666870995	194511.902694442	1628846.36054694	905372.295028372	419790.419202853	698461.619767623	732394.384563099	809267.476285067	763487.23027316	667007.083292181	1530368.13611111	392941.541571428	725841.289978027	471632.617141504	1553519.22857572	780812.641143799	823246.054410068	686278.024924538	705414.888793945	709505.813182484	750288.43248402	532352.074875	709283.05066889	418558.714001398	1427699.22441786	739600.510998766	1643981.43437281	514796.405997418	716667.20890392	769459.057263461	1952154.42729527	1679512.28885834	704679.958007812	611667.191665303	715384.83044711	598755.776400001	673737.018389615			2129	19.1519443460588	19.2397608652655	19.8324404593937	19.6978985447357	19.2607745087872	20.4826167280374	18.2997708387605	19.2975486054774	19.1315409886873	20.5292770038722	19.8040382195032	20.0503029788325	19.0236311681702	19.1626761543121	19.4061725209195	19.5526075893288	19.031551105641	19.3476249118186	18.9241403894603	20.8995329082138	19.4497674480558	20.6340301472801	19.1081540667044	19.5241721203104	19.788837102212	21.0799522683812	20.5760731244569	19.4309513266508	19.2397608652655	19.4592916364625	18.9696786638056	19.1700749493941	17.6114955992474	17.6226935314734	17.0473399751561	17.1340215690727	17.9026854760999	17.4278956309909	17.820294974321	17.8825696657422	17.8058956937241	18.0605656290833	18.2933149123425	18.0780234687139	17.9948686503125	18.0260647381672	18.683496659746	18.0563620435796	17.6789762289848	17.2853951959664	18.655511885335	19.4379990253691	18.5681754838033	18.6519222922051	19.6470895507414	18.4448579020757	18.1794681366469	17.7057713327379	19.3474083108479	19.3592485710159	17.3701524955011	20.518849260421	20.3398625156408	19.3124804491876
107	107	117.929308129122	117.929235764346	117.929422968062	244.03399999998	238.06	246.02700000002	17	16	147430.445975288	149931.155811053	105036.050207411	122823.285017163	219983.256110333	134985.578372951	269111.262641705	198961.080721942	166435.149365595	258247.080404963	172525.068962739	150802.833840251	169713.124945622	193481.555166828	367930.693599632	176329.391454945	161505.122253592	120572.37556797	161897.253337725	381573.655040301	198593.785449765	152119.095464333	557666.592337448	136825.181870018	316381.208851958	153908.797029968	215437.870063533	268001.539569337	118178.632727431	1238904.68583534	835933.255190299	269392.112075686	412215.865713105	449558.791875	801231.139174241	3716233.31403614	3056608.87440816	605184.088585487	623363.52930157	3660456.942	827547.923034668	678302.801017174	370276.901167902	772161.129825299	2126137.1004	423729.265874999	671598.901104267	718592.055570162	549913.862910092	2006482.444166	706385.97981497	400277.074284566	370511.707500001	1886602.11279597	343504.745716255	604102.241007878	668961.790301983	579198.742323655	620645.126205444	364851.028875001	1757396.2914061	605911.856020414	549431.364254291	582014.280180711			2813	18.4301192891683	18.5864207828476	19.7735287877202	21.5346479659849	21.5017463817955	19.1195569208552	19.1954578021958	21.6171436094407	19.9231858225416	19.3476249118186	18.7173435355103	19.8431947145211	20.5532406211653	18.3229076337744	19.3093099972137	19.4767551367823	19.0918532715497	21.023059741433	19.6588416299451	18.9696786638056	18.4631495126102	20.7584553867433	18.5425580154794	19.2162107544056	19.5526075893288	19.1012214749249	19.2975486054774	18.4699413035043	20.7975468660658	19.3269078215782	18.8110450977029	18.9617332336927	16.8934074651856	16.940866824936	16.5006345306788	16.7082287473724	17.3998713084637	16.811613736537	17.8885660583902	17.357721063878	17.1428877609297	17.9087924068391	17.3508869831941	17.1361741826965	17.3189286795068	17.4092050692949	18.5391895469826	17.4394819955652	17.1000226518063	16.649883164324	17.8084220570548	19.2386858264755	17.7405479718988	17.4651310981627	19.5368159246654	17.2789835746407	17.9595094973678	16.9984669499748	18.2481801555783	18.5097618744102	16.5707558483835	20.1570935089628	20.2135069229147	18.6595519200824
108	108	117.929308334016	117.929199706028	117.937479150161	197.16599999998	195.17200000002	201.15800000002	13	13	132650.56330083	132336.102723956	91678.4678431377	60711.1698448343	217450.744845284	130991.003377755	206343.917191883	223462.51048406	191522.019253029	240533.808216913	193655.10268422	153202.700972795	179503.838939158	225664.506749312	723670.926426562	212647.79317824	152701.155345569	110194.292772588	219712.766263637	377167.057992564	210425.467663659	193930.29964701	368215.10316713	152617.38279249	259103.637842122	176559.793694735	224570.855119605	330622.601223257	100645.582422783	1095557.13524988	663264.157962958	317700.276267916	325143.043200001	398600.423164003	637606.183853149	592262.579177856	527917.230038113	543596.220835368	548994.653520372	565208.950863308	602653.435926649	408539.183334698	681058.681200001	633186.374269274	615681.251999999	553930.285217285	552252.841369629	584974.958292643	558656.140611437	553747.79280599	569827.554270426	633179.541910246	788467.093200001	576236.242899577	490775.936113299	541827.025765313	589549.213887532	517745.750854492	669425.106637584	572285.1024	465662.895751168	545395.209136963	422414.526570638	445243.348709106			2322	18.1150894920271	18.4222890551062	19.3374062236951	19.1954578021958	18.9519807457916	18.9519807457916	18.8738579291818	19.0029327638223	19.4767551367823	18.6597975139563	19.5241721203104	19.6325582399461	18.9122283343959	18.7480573203582	18.9617332336927	19.1081540667044	19.1315409886873	18.9932138721696	19.3964629685279	19.5241721203104	19.5760895691691	19.1081540667044	19.0803938935186	19.1081540667044	19.3093099972137	18.9790543272165	19.367710747928	19.1315409886873	18.857982634443	19.142393848017	18.3878493837882	18.6302408360817	16.7425904603591	16.7546893138248	16.3138837736796	15.7006900811931	17.3858936383831	16.7747719850526	17.5317248348822	17.5640416244972	17.357721063878	17.7995689815694	17.5350799799248	17.1667596599676	17.3807220452161	17.669613543088	19.4231768975392	17.6873749130228	17.0029817616269	16.5304130591952	18.2933149123425	19.2070924863169	17.8114338037525	17.8505875226457	18.7484833832238	17.4352886252916	17.669613543088	17.1925339990241	18.3280994747328	18.8560242693936	16.357096473956	19.9429638591517	19.882384106874	18.875704516922
109	109	117.929283785367	117.92921935706	117.929488252473	205.152	203.14900000002	208.13799999998	13	13	149502.863834293	145452.663591413	102441.384379811	121497.67079592	235128.726935536	137595.872744242	231059.01081683	224555.235055692	185034.831182522	254775.261513283	195307.114349186	173747.107116331	192842.131717697	235584.02146716	342783.554931939	238756.274584489	172942.409110531	130362.425213451	266215.639351144	457837.148862206	242613.127980709	199182.717037241	521933.672909579	192694.87531269	270351.576045094	172232.37942416	312862.515356166	391202.929006363	115949.647213877	1147847.23800528	794948.019918629	323218.992725436	334930.561200003	388533.028501298	952934.303665161	889310.713348389	769750.623591832	1681847.46281461	814212.244700841	880331.634031023	1200569.67452885	854402.268055507	597884.673000001	926172.814828055	834309.187110901	1807375.09336364	822004.379882812	475476.602859868	1728521.61914941	744457.112769232	1731341.39942047	392901.615664041	774424.566458566	821500.954170227	783555.458754403	809731.819541931	872681.03352356	764109.592391968	823108.386056083	784212.800544739	387589.708830741	826491.711966378	1392242.31936364	688727.411123003			3054	18.1639425023884	18.3686042178219	20.0851107760536	19.8632495188772	19.5151067237364	20.7033347078745	19.5760895691691	19.5889807199173	20.4247668075395	19.7269523836854	19.367710747928	20.2394901504062	19.3093099972137	20.3267675250064	19.6189981057788	18.8517065193811	20.6589601945973	19.4497674480558	21.2157801595547	18.9241403894603	19.5323159475687	19.6588416299451	19.7423128146624	19.7567668561299	20.0160758642928	19.5760895691691	19.6453989319161	19.6023068965748	18.6302408360817	19.6816590929774	20.0347594332958	19.2059042109285	16.9208106062163	16.8993934275556	16.4635250751538	16.6955223632336	17.4986332956899	16.8531687731412	17.669613543088	17.5713625976027	17.3037671535162	17.8945555340462	17.5490175737587	17.3528479565415	17.4883754763537	17.7326327616421	18.4448579020757	17.8477994494023	17.2030152837156	16.7634432356312	18.5962759187707	19.4951829870752	18.0497871709885	17.8945555340462	19.4231768975392	17.7995689815694	17.7545289317578	17.1497399506343	18.8333724791885	19.1287707505982	16.5461814455062	20.0515131874683	20.1354928495469	18.9140772304776
110	110	118.050262207818	118.050164548191	118.060808179389	13.68650000001	12.683	17.62600000002	38	38	101567.478326639	77994.1761448632	71728.8952280658	100192.778673309	63366.2287753746	93678.2592671773	108747.035869574	102537.068084848	102154.395687176	96451.2439593709	197539.1464113	207528.067549544	176719.191632717	142146.780540259	210580.94190142	148854.0976704	133218.66353871	130205.74079643	130195.094339438	252954.747253585	139174.915866676	195340.396295562	91049.5651428209	142881.94429771	92654.4527186953	108459.251402274	432191.018478316	187098.683806435	240485.317303691	350235.749164803	194144.76448535	188475.406207031	115938.290500291	133083.282375	136277.51999961	160028.59125	183230.692875	145961.267999024	210268.5948	158661.321041107	78356.3594994761	166148.797285714	192817.514285162	153778.486797518	247522.436250621	261563.323856768	84543.9645757675	87746.5771426057	147100.640142857	155061.972	187435.13200047	167156.386648814	106954.102333691	135986.609832424	145860.776749269	148366.866000372	139497.32450035	140683.054750353	145907.307	243540.1728	200446.624352932	181979.568570907	229222.898748851	164598.992260243		[M-H]- 119.062	2263	16.7437927953184	16.8998740194955	17.1789668630406	17.3629177631123	17.367542528464	17.0465210013839	17.4725969687462	17.0903213992489	16.718486541968	17.3571050335617	17.7049517469075	17.5587968983047	17.5540242264305	17.7011136269787	16.3894758668472	16.4247383969013	17.1973599862547	17.2193627756654	17.7787983767205	17.6787072268451	16.6928853715439	17.0004430576651	17.2670661515832	17.2544764791819	17.1821032892825	17.0941309695129	17.1491525382959	17.9016698141392	17.621405604156	17.449550417482	17.5936402740033	17.1821032892825	16.3627308345755	16.0349508007677	15.9304526092894	16.4556017751081	15.664621280479	16.3097728866436	16.5616431157312	16.4110435872275	16.4556017751081	16.4697053385694	17.5640416244972	17.6428806722487	17.3659743128157	16.9842050731813	17.7023997671206	17.1871766630034	16.8295275496486	16.7598959079253	17.4651310981627	18.5508791225518	17.2375329448319	17.8622661864146	16.7248728226642	17.3365965564115	16.2134259996425	16.4744001896243	19.3250948994876	17.9809935654822	17.6552976810973	18.3016008680076	18.053600734613	18.1000923845331
111	111	118.927353938878	118.927221831558	118.936307419236	152.294	151.29799999998	155.13599999998	25	25	26219.7312359096	23732.9811342407	17126.9772097729	25923.9156422408	30371.9976137871	28844.9397440432	27349.2497303571	25906.5751752204	25529.3532608636	26933.8684183359	32843.442218425	45229.6315825926	28597.8785056184	39222.6572579797	36242.2724604671	28567.8336735078	27969.5191657533	19240.6479107283	41647.6641863734	47857.7098159833	35064.0711078473	36586.8888096509	56289.002393011	43083.5527195313	34576.4988023362	21801.3927134329	51024.4226767059	53206.7340017067	27328.4641330902	212720.975328326	94206.7708768206	46218.4802244268	316828.3896	121458.686318534	138586.338527135	139465.8795	120126.640125	122889.6735	110119.471428256	116102.511313302	104161.5288	129745.216750325	194527.273333984	155103.790875	93255.6533339567	111730.501342773	952227.872828025	122635.147737776	209364.142071129	128824.755000323	117936.551842826	218263.602857455	110262.900428572	131390.679250329	114775.781284877	132020.941250331	129269.528500324	124513.990125	127594.109250001	903076.2864	130655.283	117870.963727679	106776.051428266	133851.068625			1870	18.0817966007085	16.7465816225507	17.2043414024908	17.1607104801024	16.7465816225507	16.7934870131979	16.5102575671675	16.63964184062	17.0495243221354	16.9894640951706	17.7329001784889	17.5866461965723	16.1277733164685	16.4311644671611	19.8324404593937	16.8735775708232	17.7888712462434	16.9094174368322	17.1103495591078	18.0892143860553	16.7588080005006	16.9360564574677	16.9124743680536	17.0768855658048	17.0333449078529	16.9360564574677	16.9360564574677	19.8040382195032	16.9612906390997	16.7810197823289	16.4803153818994	16.8655180715522	14.4317792279832	14.3542948176654	13.9561839546604	14.5439936823174	14.6203729403494	14.6450524124249	14.6630157776804	14.4435049288651	14.4855042136462	14.687294588091	14.9960042062123	15.4549372174742	14.7718550273752	15.1755222436922	15.2457359463415	14.8462348951166	14.6373870280208	14.1020819205051	15.7967930249508	16.0782136028947	15.1593243625713	15.3074639844679	15.9304526092894	15.5458228527659	14.8806723453231	14.2111884575588	16.060029920606	16.0752449571783	14.3692092246237	17.5463768507897	17.0054711210567	16.0310066635232
112	112	118.927410175481	118.927224490615	118.927491865912	145.31599999998	144.32199999998	148.305	20	20	27170.8616036596	27338.0792456418	24070.8122882533	23134.2447131947	25322.5289365508	23717.9057331067	26244.1916170108	26581.8972159684	24526.2597086728	28003.9242987383	25353.0437303342	31450.3499269492	22326.1713088278	31941.85247103	31886.3052800596	33243.2903014272	26866.0192283702	22338.7770077353	26445.2620022371	37666.8027840234	33537.5941898674	30162.4462578233	53610.0673483327	24693.8081070445	25078.7732845768	29058.2163633481	40943.1822873414	41659.5469924383	25082.4433018093	166755.638204828	83361.3344714791	39087.8915305529	89432.6842931112	235856.019443918	97798.6452738444	95319.1359996814	84185.7958327707	84259.5861669485	99146.9114291397	87815.7315444946	124805.837500313	104970.225713985	102375.403335571	120556.883571428	327519.773860465	84223.2202606201	87723.5636647542	995509.776767442	88444.1738891602	89993.2944993981	1075586.922	92791.7089385986	97078.8371434132	90220.6485003014	88554.2378540039	88366.3944702148	102684.77428542	97745.9674285717	92123.6799996917	90638.8770039876	89129.6853330354	93570.6353352865	98566.7335714285	90602.7466663643			2342	16.3477852345591	17.6358593352081	16.7465816225507	16.5583592943406	16.19613161712	16.1859474683858	16.3617420655217	16.2067582722524	17.3482185234988	16.6995884955643	16.7513008896485	17.2342846988492	17.878105544042	16.0324145207442	16.4446803354751	19.9541267489409	16.476577527283	16.4196936605846	20.3267675250064	16.8505552708253	16.5545371814974	16.3973775732542	16.5039489728632	16.4842687365128	16.7029732599725	16.6246273657659	16.4842687365128	16.4621458096567	16.4729342241906	16.5068422285975	16.3293001914147	16.2604136674156	14.4826658231345	14.5466871286326	14.4458003056908	14.3724630748111	14.3692092246237	14.3606253915362	14.6118701550625	14.4790183096649	14.4227811119822	14.7390920748913	14.5947089630833	14.9238698339453	14.4067156386867	14.8734760453904	15.0712775842585	15.0580409365404	14.5776714640944	14.3015063476542	15.0594200230489	15.7064783740734	15.1015909664315	15.0128479685786	15.8598200205707	14.6576009616104	14.3971300051606	14.6131634696435	15.7315968629335	15.6934658957681	14.2354384623369	17.1541918639475	16.8012081256071	15.794418907482
113	113	118.927385274924	118.927207604869	118.927451413636	131.35	127.36500000002	134.341	19	19	10681.8355872194	10165.7534091809	7249.93779245312	8551.24770549775	16744.2421891466	9125.52845721047	9147.26901233017	10392.5682295659	9602.88580874924	13460.7904533403	10865.0916367465	11189.7681726757	10154.6697818934	8211.53612660763	18042.9662033793	10002.9947090227	11807.5917959469	7906.40023820857	12002.0761451224	23767.8780022031	11737.403404716	13505.8699084654	37200.7233697511	12647.1563506202	19809.9506447464	9446.44109563709	17371.7947725775	22120.1368917902	7036.94650798836	220238.009700818	58658.9928922483	14272.6086681107	70708.5544285712	77377.8764354161	97683.7571018764	92572.7230002319	73909.225714074	205635.6036	67190.4771432421	79775.7171020508	95301.9285711552	171821.389375215	93298.992	372635.6904	73997.3333990914	66743.6889299665	71124.4223305839	85485.5026702881	208949.510420832	122455.919857494	92832.1693296432	84933.8218460083	81694.4512500002	90017.4536249999	70861.2745186942	81100.1050851004	142183.169769231	88542.835750222	204872.8775	69589.7801252093	75637.1404285717	77948.7346540179	221086.784419498	116690.3496			2395	16.0006916152934	16.0914699804972	16.7437927953184	16.5179133738096	15.9975314491742	17.5673683334202	15.7935445325862	16.0475828596257	16.9435258916807	17.4043479873286	16.6350519683215	18.9051230490619	15.786745542748	15.702982801708	16.1032725844234	16.3738800641807	17.7829025191512	16.8548152935214	16.8055436813241	16.7260964858275	16.2576346216274	16.3920075894997	16.1599892995238	16.3542865478224	17.2342846988492	16.4957156004224	17.7536481048644	16.0914699804972	16.2236810035319	16.2630988621116	17.5499334968887	16.6274942801764	13.2379938960754	13.2036616240519	12.8614983428371	13.098874699962	13.8338350256811	13.1061185328198	13.2246902968642	13.2689470046573	13.1151795053084	13.6709308015075	13.414803233231	13.4481111177659	13.2880060545042	12.9589053417913	14.2636655952553	13.3370881539509	13.3898952187717	12.8910608820033	13.8988517672256	14.9906498738979	13.4057042743714	13.7810941169458	15.3016793609382	13.621627866646	14.0866455841991	13.158020702907	14.403913400743	14.7309423147529	12.3864210880606	17.580952509476	16.253214829804	14.2523440481663
114	114	118.927313902733	118.927207444526	118.935894983585	161.27300000002	158.35699999998	163.267	15	15	45977.0124266641	43294.0679132715	29967.1295906739	28801.2237714864	53152.7388361841	37131.0156199016	43147.5912183166	45254.7610247612	46651.9863258768	51399.0307651596	58517.9789666049	65860.0159889095	61386.7263939444	59161.3540617973	78567.2159354299	64135.9067714054	48599.3069597537	40815.7258341468	61457.8484721649	93485.2911615387	68433.838810809	69750.3243269004	119784.226523888	56475.3982257843	53946.3687571853	47851.3441529013	99188.338166564	38375.6468695312	49076.4524800053	385857.656964378	210154.816775471	106004.819041105	167297.104270241	172020.473277699	195987.193725586	184149.566363972	163440.699163263	179908.408615663	170710.547000311	133247.836111705	192616.68347168	162389.294219971	194435.223488548	207501.570182197	168645.293368253	164155.275182551	165648.937341863	178684.660128507	170030.614700317	103721.288000346	164015.740164185	158614.280235291	146609.3412	146283.179777126	171600.195367987	168573.965315385	181485.096544792	168180.696727579	201779.673846465	174323.674199885	177039.660000323	175331.372303356	179664.504166366	187805.372833961			1983	17.2304349786276	17.2043414024908	17.6875450466344	17.5357728078988	17.1898546687031	17.3571050335617	17.153590356355	16.8505552708253	17.9062743782698	17.2988019616973	17.7294647078213	18.0399706633491	17.0495243221354	17.0861026037937	17.2898769400226	17.3996723787971	17.4321730178628	16.6441004500694	17.5988364138192	17.5866461965723	17.1863316291695	17.1390370976	17.4942849124574	17.4321730178628	17.5540242264305	17.3571050335617	17.7160242532445	17.3947552089931	17.4182380295465	17.3723710129755	17.2670661515832	17.3534473582044	15.1961267179931	15.2029503558448	14.7390920748913	14.699846867269	15.4231987371373	15.0205228770091	15.2681457240682	15.2457359463415	15.3771541772745	15.6016665313381	15.7967930249508	15.9811495045513	15.8598200205707	15.7600630815388	16.354007240574	16.0148748763193	15.4394461708032	15.1593243625713	16.3847601790507	17.1110163942069	16.2085489542276	16.3138837736796	17.0724657984676	15.9918904523954	15.480681959992	15.3074639844679	17.08740139042	15.5673372806815	15.2713579700094	18.4339129206313	18.1956745780124	17.258734788495
115	115	118.927306978623	118.927219711551	118.927432635601	244.537	239.053	248.026	24	23	104923.549683292	102258.928081649	78316.4388712734	84727.4569349194	151919.186460375	86669.1390293162	162591.83840654	151734.716780374	116034.667968682	178962.35429507	116467.993727163	108880.802708143	108947.603389387	132304.957897294	249146.58705742	119515.028356468	107950.90322057	88808.5537476039	116806.690632094	258275.730342791	133944.128705379	106914.941136619	376546.739703278	104916.051787595	223567.09103429	104079.75542364	153989.942735975	179523.469978239	77909.8483378437	914687.739617953	578716.928660287	186112.339703385	169581.15483305	865603.355900806	159655.7088	493126.12897714	415123.3908	427493.35915343	436831.999966939	915905.2644	583808.421958288	460738.366978527	137379.974666973	107941.219285715	887715.913635714	109312.8195	472862.306560189	545224.127696624	448381.762021277	449483.02781709	481047.827787399	462244.0824	111606.624	490174.199298073	410127.531169967	477229.0068	508575.41348167	409121.931052208	487242.8892	123759.238272276	421430.02938652	443873.912823704	448884.68141921	406931.54335022			2814	17.2544764791819	19.5526075893288	17.4087375439495	18.9617332336927	18.5780849330512	18.5425580154794	18.5137980298006	19.6325582399461	19.4309513266508	18.8273775355356	17.1420174432341	17.1103495591078	19.367710747928	16.3973775732542	18.7480573203582	18.9854615492813	18.8110450977029	18.7005506681744	19.142393848017	19.1519443460588	16.785390310257	18.8935220325943	18.8110450977029	18.8738579291818	19.1081540667044	18.6055245214968	18.9696786638056	16.889835671601	18.7257326817921	18.7862474799672	18.4521346394438	18.4699413035043	16.4215532906075	16.4051830409844	16.0587501945552	16.1925055334753	16.8695316007707	16.1823345076147	17.1791686170302	16.9512611062226	16.6238911314045	17.398175246546	16.7616104855913	16.6772234888285	16.6715268221272	16.8955797631707	17.9526220721462	16.8879032805376	16.5024647891893	16.2322352974667	17.3167396505504	18.5930946391479	17.1700328363921	16.940866824936	18.8066555492656	16.937014908887	17.4936906568407	16.4215532906075	17.7172249938984	17.8885660583902	15.9791885139031	19.6470895507414	19.7224062129818	18.0884041972219
116	116	118.927337387504	118.927247301069	118.936339351537	175.23600000002	173.235	177.22899999998	17	17	61249.4798363821	62066.2922995588	12739.4758916015	42559.2455187684	77657.561927931	56220.2961905951	65577.5258108139	69137.5341931187	61267.2393190227	74781.2391559658	71330.7147307545	75161.3745217127	65420.4914735667	78918.6113974689	94714.0644593597	69366.1135033742	65483.1898314032	47715.2650985196	65189.257848382	109751.161585981	90381.6878344491	74958.6500254944	152382.771665862	72693.7986114264	81191.2330510139	67301.081747434	99502.7172448531	105552.725434732	52079.4410269799	421108.668552762	239521.85471331	51182.3902210694	179504.099795255	166966.389200669	203595.635930842	190653.421797319	363726.891423358	181725.811878551	176113.166781339	183382.733544786	179417.094039917	400341.568	374236.739826413	122474.004333742	443459.948516416	176276.916595459	186873.464656483	192013.310852051	169136.0892	124406.534285357	173078.536254883	167731.527072144	312219.621636079	194309.021231911	189221.324024547	188792.869312633	348950.813909728	181935.400640314	175524.1524	174432.880371094	179042.367272401	181702.890647195	133861.127778374	142942.830555237			2130	17.3434255363979	17.168056198056	17.7329001784889	17.5936402740033	18.3739944956623	17.3723710129755	17.1973599862547	17.2945117601293	17.7592166276872	18.6231120814375	18.7257326817921	17.2500422562801	18.3395427412352	17.1939220769909	17.4551459789192	17.4775007648782	17.4043479873286	16.8735775708232	17.661171805107	17.6926106956599	18.2663324653573	17.5587968983047	17.6358593352081	17.6095482676706	18.564438633913	17.4846795672248	17.463383682729	17.3996723787971	17.4366341119366	17.4447985823831	16.8655180715522	16.9894640951706	15.6506091360565	15.7237298559348	13.6004593148251	15.2260289007589	15.9367612484668	15.5864121835772	15.8494397866588	15.8261537889722	15.7425244593939	16.0987729590806	16.0794611630506	16.1775501271379	15.9473919470052	16.1312668512319	16.6063866645246	16.1017259199847	15.8381680860272	15.3785435649198	16.4990778226458	17.2892110675349	16.6115816098679	16.4309905765881	17.4540496775603	16.35211872605	16.0551865672967	15.8169790696797	17.0933873490498	17.1318368375654	15.3761360442352	18.5262867540103	18.3692168939274	16.1719148650347
117	117	118.927288599933	118.927188065845	118.936072160022	196.16899999998	193.17900000002	198.169	15	15	42426.8210478515	40164.4869234148	29063.0251531815	34679.987283596	73690.8911066333	46492.6065104333	58905.0946090557	74054.1449430666	60635.087190054	64770.3093212798	69128.9082083147	46999.0428169258	25537.1480861466	71780.9920356016	97852.826102078	57443.2364119515	44531.6274273317	37580.0799544301	67749.2252283015	113668.44579039	70138.216661689	61715.7146894932	122568.841074884	51475.094711253	73447.6012480929	46603.8701607429	79038.274477914	103994.324435063	30316.4885265334	327955.476404333	198414.047245838	93650.7544064373	113339.526857143	149469.166259766	165130.325309753	164286.701727572	133764.026477051	155009.755486228	145676.620716858	144677.98795166	150027.097221888	139014.772221912	163868.583380127	261590.202500328	149819.559082031	95544.533333972	111378.862856823	155563.246949768	180633.395384894	146449.241973877	170337.973879727	142599.09601593	130441.141188049	243539.412235007	113157.957500284	138337.78057251	151401.120721436	118666.8	215808.0408	136828.645550537	135384.858	138746.568873596	143502.404307693	117438.969836426			2323	16.7029732599725	17.0593276136486	17.449550417482	17.3947552089931	16.9435258916807	17.1308011802292	16.9397974778618	16.9649400407027	17.5619568789462	17.0903213992489	17.449550417482	18.4151615890452	16.9094174368322	16.2141870455123	16.7588080005006	17.2009442175785	17.5077200067303	17.1420174432341	17.6420341439882	17.4267573039973	17.0189529257019	17.9180452471237	16.8865010287054	17.1390370976	17.3060023391015	16.8655180715522	17.8296300334607	17.0333449078529	17.0144801040056	17.0223105427659	16.9814668582855	16.6477553784594	15.0974043835565	15.0945320635168	14.686121333209	14.9511313133793	15.8467330629459	15.349910206391	15.6902931595893	15.9210161557536	15.7250600042093	15.9210161557536	16.0442893626432	15.5084904401412	14.5956002662172	16.0104910472179	16.6426508328178	15.8844859529362	15.3045932361371	15.0398138708551	16.5512183189319	17.3486865245656	16.2410725919692	16.1359010905771	17.101536280392	15.8183533017043	15.9153360023558	15.2742116165641	16.769973803314	17.1110163942069	14.5363532480304	18.2068459656542	18.0857234427899	17.0958213719434
118	118	118.971338552327	118.967089075519	118.975708668291	261.98599218752	260.98498437502	265.974	38	38	33303.6662491648	41198.6470530275	25716.5911652343	42379.7139620818	44546.726772517	37582.4765814955	45867.2318871059	46147.0243546714	45116.7861179486	27001.432619371	29002.0399066406	40941.115538817	56260.8135480424	27591.1645359374	41241.1663193021	39773.2872950016	44053.4073386192	41006.0134648755	35475.8282280971	40075.2318023403	36376.801705414	20266.0948363546	41602.6917489866	33460.7502243541	28711.7183017727	36689.6923926191	51699.3074864397	46755.5609261567	32411.6260046362	38696.5210877509	29097.818337305	42676.5371256471	11433.8135426839	8732.1909942627	17630.728839311	8328.35774997224	10715.8350000001	8936.10666663684	10252.0971428571	12288.0883433024	11510.7884530962	7807.81500002612	9699.99744270836	10704.3142191569	11370.6947479248	5994.16920000006	10334.2138888659	11852.2054748535	12304.5466015932	10894.7584686875	9799.15963236491	10450.8888889354	11127.3860117594	10620.8252003988	8439.72675002118	8412.89428569019	10892.0546112061	8421.07249994376	11267.4836242676	6938.53934377776	10475.2388254801	8615.24275002162	9671.52226257324	6490.55783335504			3082	13.3424316621908	12.9526480841546	14.2731226861261	13.1166859035605	13.2949589980164	13.0126744731366	13.0713044795814	13.3330498674602	13.9009228365233	12.9848317473498	13.4416841561051	13.813814567289	13.1659595716801	12.2556652255656	13.2995024254356	13.5051854532142	13.6046580548219	13.3890445981929	13.6544139525573	13.7494701176357	13.4048747610458	13.2976156091174	13.0357743431765	12.9864902486661	13.4862381733945	13.0644744277662	13.4572257432212	12.7630913265808	13.3535068800775	13.0504676866163	13.0116486042394	12.4523733951119	14.7537969527933	15.13186047548	14.5287062575829	15.2228303024635	15.1548923109008	15.0406869201561	15.3665752093117	15.2755644996824	15.3301227459689	14.6911707228132	14.7936274861696	15.3045932361371	15.7351949365535	14.6399570366164	15.4179685365847	15.308692112668	15.2841303322025	15.1667676250827	15.5458228527659	15.8009541727784	15.2177832324936	14.4100793198678	15.4670766957581	15.1531269294686	14.6080135871902	14.9535794560495	16.0765703340804	15.8844859529362	14.6589887640259	15.1161556455668	15.2783405699354	15.9367612484668
119	119	118.967204809497	118.967051948142	118.975776815349	6.20300000001	4.705	8.7	32	32	18112.4228691391	26578.5185051166	15930.59252409	30538.1535213318	25326.4267225208	23384.3217118103	18323.3589099117	21366.4980116141	22074.7383412495	22756.4616291058	22456.4415199776	23998.8979967416	15235.4205043945	27482.0208713863	20819.5484833214	24193.2248445326	23018.3450322792	24226.9795079985	19376.3048288322	19587.4197543681	16005.5659037109	22325.886563526	22840.8705055455	19161.4675069336	23946.7220901991	24623.7056987882	21829.753946902	20105.6377891297	20137.8127942592	22577.1469697198	22403.0981527808	19217.5978191967	6575.90287284851	7722.69058837891	6772.59428569488	4525.2936	6413.98434448242	8563.26114311218	6743.29154376984	7553.2183347702	6409.32574996787	6575.15999998116	6409.63428575102	5241.10799996496	4011.50571427422	5597.46888141632	7851.50285712036	5379.71416668465	6612.80006217957	5441.02817687988	6085.68669834137	6242.472	7934.1633682251	6343.82285712468	8398.98474788666	5151.36299996556	3654.92124998167	6130.20176267624	6159.49850002059	6977.00857140858	4182.46649997903	5340.00652294788	6951.71130809784	4324.43733327552		[M-H-COCH2]- 161.992 [M-H-COCH2]- 161.992	86	12.5752802774828	12.802625888275	12.871275706095	12.2574591453315	12.5331649657558	12.9794174835702	12.4877509589676	12.6322664566652	13.1318008059613	12.7519930858681	12.8727767228952	12.8466588382035	11.6416200414078	12.1734703660365	12.8786242213662	12.3356841586218	12.6728469445136	12.3428938438548	12.958779261455	13.0105643339731	12.8651605817023	12.5359396678089	13.0249467853369	12.2867270702403	11.9130628681498	12.6182463569714	12.5923660835604	12.7710362979285	12.0076559911134	12.359589645165	12.4986276764879	11.8712926756174	13.9192399538211	14.5185347083959	13.8577178441705	14.7783088473606	14.3711530935465	14.3398586781278	14.0922107175602	14.1805747963387	14.2786258943067	14.4435049288651	14.403913400743	14.5301416797995	13.8577178441705	14.6348836231273	14.4499943840983	14.5831821405684	14.3409618135075	14.390485209453	14.6118701550625	14.7076207071378	13.9599956264889	14.5513928217002	14.5935712072015	14.3030312784063	14.3372312171901	14.3960261567897	14.7644808263235	14.5882396917011	13.8913168081844	14.398635389239	14.8963049571177	14.7289137197248
120	120	119.035472083534	119.035389286721	119.054514700812	14.679	12.67999999998	17.62600000002	31	31	16485.2920077478	19925.4677946686	19929.9795507922	19510.7672967432	17848.2987865248	19041.1370852422	21213.7407079474	18731.0046859986	26113.0927589711	21564.3557585674	7122.16534735577	8677.76223623848	9446.37896703915	10897.6884467409	6521.21954940427	13006.9307510614	19576.7949216204	18458.7375545138	38788.454035352	33381.7578998287	18267.5188511719	35337.2443225316	16713.6865629446	38051.5663477988	19278.925615032	22799.4080156138	12423.7140890813	14276.5218507046	15833.0137224722	12302.2114699716	15729.1334932605	18925.8178150817	31490.1632500789	35548.9707500891	27427.3667500688	31618.3933334038	38866.8672	27484.2485713498	8782.3404	8542.0152	35180.56425	29745.9730000746	8180.0316	5745.72771978378	10522.4544	1823.80033016205	25265.3287500633	28453.7416666033	27324.6312857143	31163.0652500781	31908.01100008	31373.9064	26982.5932500676	30768.1542500771	28025.6971427768	32990.105555482	28243.1172500708	29048.0861110464	4744.47460126877	12681.4851428571	7381.2744	3417.32436990738	1445.903471538	2786.10717473711			2220	14.8200081645487	14.9621835001176	14.9074555587214	15.0221178954854	15.1264344622483	14.6614445125705	12.8518773022501	12.802625888275	15.5625880877181	14.8829722634853	13.2172443163855	12.978112270955	13.0474953350032	10.6414552226027	14.5150808631855	14.6787856204169	14.755267583527	14.925029423339	15.3351112270336	15.3036560107824	14.6614445125705	14.8013871443342	14.828407889583	15.0457625859646	14.9018391160045	14.8755254217886	12.2290737025658	13.6144935717536	12.8266670138684	11.723504720252	10.3623828888748	11.2144945855519	13.7917128969969	14.1169035542282	14.1703612226319	14.1631153231174	13.9037712009912	14.0644090116678	14.3042292045902	13.9884100895644	14.5185347083959	14.3486297200349	12.8756916653192	13.1006481857896	13.1856146057436	13.3242264914569	12.8109558883632	13.7303155843094	14.1110595084745	14.0567244824313	15.6917460260386	15.5004216110671	14.1930247995378	15.2623861597836	14.1357615394866	15.3665752093117	14.0521582922144	14.2719704247508	13.9005992947656	14.0318233850699	13.5028135866458	13.5817843952982	14.4238757889959	14.7011252353441
121	121	119.946661867979	119.946583017923	119.956401253347	5.703	4.705	10.68900000002	13	13	0	0	0	9363.74459264198	0	0	0	6072.66646951301	0	0	0	0	0	0	7670.96528621165	0	0	6624.84325887792	0	0	0	0	0	0	0	0	0	0	0	0	0	0	0	0	0	0	0	0	757.9099999962	0	0	1386.108	0	0	0	0	0	0	0	0	1927.47714285162	0	0	1389.81799998606	0	1169.67649999218	0	1739.20399999128	0	1902.54857142312	0	1732.28528571429	1312.27133332456	0			3152	0	0	0	0	0	0	9.49390016910994	0	0	10.4916539585448	0	0	0	0	0	0	0	0	11.1994555251121	0	0	10.3574883152563	0	10.1942628562688	0	10.7756995890739	0	10.9346879991422	0	10.7301783076985	10.2362023347969	0	0	0	0	13.2145267861738	0	0	0	12.5457858045613	0	0	0	0	0	0	13.0169806996614	0	0	12.6969843571318	0	0	0	0	0	0	0	0	0	0	0	0	0	0
122	122	121.029631350376	121.029547314849	121.038456331616	15.67499999999	14.67499999998	16.67700000002	34	34	22880.1509803905	23915.7600519753	11892.1944072898	12068.0185528736	24250.9949330328	21335.5394448913	16536.4501440373	15264.1680678305	16913.8323889602	21253.2759500909	13495.0982284488	14040.5077706707	40148.8270686019	42672.433413888	17310.2739849357	15405.6004914746	16798.3995667271	13921.2221187448	37248.5250770251	42626.5799311485	56608.4071824661	54662.5658663302	43646.2984372518	37766.1448877258	13365.1748182292	10708.2613116209	51111.0974156373	85098.1339008361	74079.7144765137	158013.916726947	107459.791573786	77670.1558651025	34462.2348	34603.8372	13889.6980000348	19268.544272657	16379.8312500411	17400.0180000436	18379.3371428045	18234.7162499086	118417.567875	114357.455556065	13811.9124999307	13902.6622500348	14072.1947500353	18954.4320000346	20693.9347500519	24810.336	20580.8355454921	17074.5306665906	15629.7166667015	16346.4666666302	21028.7457142255	38988.5256	14635.80075	15176.2425	14127.0268932581	14307.746625	18297.2891818515	14703.04444451	11177.9714285394	13986.672375	11261.9442500282	10384.2457143452			520	14.9514079496343	14.9018391160045	13.9256470437914	14.3487362043665	13.9122164757267	13.9895691212389	13.8879350876272	13.872530629521	17.2764576738027	16.8155013437018	13.977504547141	14.2011457815979	13.4351794795729	13.8879350876272	14.2236856113136	14.4818746373545	14.3581611621197	14.0653929510143	14.3581611621197	14.4186788730676	14.365945792345	15.1565696306915	13.8922973966714	13.9287211638985	13.8922973966714	13.8572560000128	14.1644205611807	13.8655688844022	13.4544915728119	13.7852905506206	13.2287971549916	13.1120915113308	14.2668168098006	14.3692092246237	13.5152323896558	13.5389044958873	14.3058926530578	14.2266690672587	13.9588791908012	13.7552448267092	13.92245053658	14.3238492495309	13.6794742752549	13.7648131893461	15.2560537119289	15.3007684387263	14.1791533369704	13.9818206649794	13.8806077590342	13.6674867304932	15.6246619788668	15.8886776414875	15.9170810538612	15.9210161557536	15.5242304043223	15.3536259281875	13.56725420716	13.2857620957038	16.0647540009547	16.8295275496486	15.900508584577	17.0643707490288	17.2072683794435	16.7814710157478
123	123	121.029742070172	121.029603326691	121.029914975716	38.61750000001	37.61300000002	39.615	22	22	23276.4680258548	18468.1231251693	21481.1279861668	23497.8938011801	19410.1175653765	19828.922242022	19642.272745376	21785.5174694676	19171.2083296308	21817.0378753602	21974.0217236991	23740.7629248016	21742.4186927322	21783.8186424575	15920.2599566084	23860.7037523438	19379.1064478423	21938.60282496	36234.6035147139	27172.0328943465	41135.8354108408	35867.4542091317	34160.8218670162	38540.1032224313	19286.4604211311	20723.8883797265	32614.9631958376	35081.1770098072	53018.5522441616	50831.7562331661	37983.8412994981	35972.1775920815	20378.9873352051	20845.51675	22695.7364705615	16913.7139720917	26516.2731818182	23135.747187529	31881.89709088	24374.5627826742	16182.5616	10102.2955000338	22345.6702173913	16012.1324748993	18214.8552	16953.11925	17476.4036865234	16050.0928068161	12554.0285715005	19772.7024523417	12892.8706963279	15073.8483734131	19875.3961919149	21934.136249945	18831.1248	19323.3892726568	16137.6876	21094.7896153846	18590.7996	23081.6437646786	24002.5627861758	21295.658009269	26421.7491176471	20453.5692			428	14.1736386212626	14.1602917620806	14.6630645319271	14.1369561489832	14.5713525294373	14.4169098998464	14.6734053739417	14.3058848843697	14.400710236563	13.3424316621908	14.6734053739417	14.4230569078858	13.7994574017918	13.7313454429837	14.0178177954022	13.9026357171432	13.6397771385939	14.2936121637286	14.0731429257406	14.3058848843697	14.2674406367384	14.3321564809396	14.2604000260672	14.2564980378456	14.0904142891518	14.4315701049284	14.1925004038605	14.5231378280896	14.5662241020032	14.365945792345	14.442044099739	14.0523096194835	14.2853379904515	13.9976348121664	14.2719704247508	14.3997717032212	14.0135319342893	14.1357615394866	14.1930247995378	14.2211279235085	14.0932511570219	14.3636863865521	14.3667402112193	14.5214541516149	14.3724630748111	14.3341394142161	14.0372755177154	14.5575461381181	14.0951639227705	14.2758884938096	15.5746890858712	15.1723671336329	15.4206457880882	15.2855207761392	15.1682653012473	15.3785435649198	14.0533021832284	14.1309372951713	15.3548986876971	15.4152991158372	15.3983361334518	15.5123597055596	15.6745747252581	15.6756186195708
124	124	122.02525385769	122.025172967963	122.034048156505	15.67499999998	14.67499999998	19.61100000002	32	32	11695.7620409637	9810.11933511133	12933.5994968758	16475.6488973677	12969.1944497807	11065.2963011636	15001.3798138434	12275.5317199252	13917.6246367756	15268.0621143872	10192.7808238137	11379.2858697942	12867.0810654733	14815.471717736	12099.9148881586	15746.7216005386	12559.024643061	12415.3007415075	56403.3575281385	47173.1668595821	53330.6370419977	63635.4439331258	15321.6422727539	54028.3081334125	12173.9429887553	11235.398107939	39347.6554652869	36623.9961622975	28937.2410234868	17272.137686937	29032.5597571379	27617.3935645229	11980.6714285371	17226.63	19505.232	27877.7126470588	32588.8990000594	29082.2409229872	15515.5428570984	22442.9832	14287.2027777459	20485.4796	14994.3917936749	10075.2424615385	13606.6186667576	9766.5768	18197.8179999088	19606.9322500492	24391.2963635919	29902.54125	29510.1396	23448.6833332811	30091.1805554885	39624.016727345	25613.149875	28566.634125	26897.4756	33388.92725	19523.8228182174	14149.4897142857	24602.9184	13766.5542856748	21286.0139614741	9846.67039303761			521	13.4281628786666	13.8967544539227	14.4150394255968	14.8541140991391	14.8645634164912	14.7402627342654	13.6533906344761	14.1584407647001	14.2338551866514	14.40261536771	14.0934246284071	13.7159097711714	13.3973191445576	12.9702425152	14.0683362203938	14.1688985218659	14.6249034034332	14.8716273314957	15.2192431518503	14.8871255505165	14.8222301919055	15.1786831590597	14.6917947056828	14.8433705636886	14.8164004573279	15.0886291617706	14.2760934937563	13.7965661438765	14.5960907058106	13.7528010384125	14.1243968784807	13.0262489843405	13.3467554540642	13.1471594881031	13.61775786697	13.9474643012238	13.5006164503752	13.331214447466	13.8105511848704	13.4889115460702	13.6346439680454	13.8325524571564	13.3330415558296	13.4798289720392	13.6117307892032	13.7726758961897	13.6582927773478	14.0119559677146	13.4927466373483	13.5296278024377	16.2514949385662	16.0647540009547	15.8261537889722	16.1877685442588	14.016606342882	15.9069330668664	13.4400316901733	13.3467554540642	15.664621280479	15.4879800716148	14.4592320661242	14.0693625587833	15.2755644996824	15.2596838305627
125	125	124.964607457182	124.964510335582	124.973214170733	19.66749999999	16.67099999998	22.663	16	16	10011.2691979769	6377.70874386746	10057.1922817778	9127.21532627099	7016.09123491597	9255.70561948732	6479.50721692643	8202.6633611324	10348.2363881911	6552.21558016288	3491.67683783906	3739.05567802963	4640.06785702883	3156.51818824845	3407.23863836714	4737.54507457883	8619.74873674458	10280.5810512427	150410.777941662	53380.0001924808	99615.9192290017	175518.393276791	34671.955486411	149077.390670538	5271.09536420926	7615.86770761613	1521.11288182983	26572.3534919991	44009.3626877526	11623.8288549589	9522.74770247079	21449.9070520871	17704.6050720215	5176.29216668397	4092.27428570256	5108.6556	33788.5220133464	35110.392844518	15809.6088	10852.9028571118	21562.65604496	24406.6427434285	14881.8833333665	13881.2454223633	10848.3409999604	13499.083636339	8561.46857140404	22579.7420075734	28897.3593940735	32460.4577630361	5199.4008	29295.956755956	35578.7144889832	38028.2841135661	39579.8778533936	36959.9074090322	32961.0614248912	7620.02925	10675.4114286326	8020.2115000268	23118.4850209554	5484.598925784	21559.4230270386	5742.68283335253			953	13.9508038991198	12.2085032212607	12.2321546297955	12.4143873613483	14.9292283577732	14.9918380399574	13.6757600741554	13.1285296337833	14.8645634164912	14.6530380679836	14.0818165618535	14.197942185252	13.0988906771677	13.4065141310276	12.9930294413764	14.365945792345	14.8222301919055	15.0035962123987	12.706986979522	15.2096334974083	15.0800552459529	15.0861831432638	15.321331674775	15.2006338584574	15.1435626793281	12.9084386808129	13.3827761178807	12.958779261455	14.5048737616343	12.3972655540135	14.1427416210132	12.2798947316847	13.1426952162901	12.5433941599001	13.320624235029	13.1748901365054	12.6554004995903	13.1237229660892	12.7167787490422	12.9640633042849	13.2420595769568	12.6387151858511	11.7986013209553	11.8620763513637	12.1731243156849	11.6095089271931	11.8222789129321	12.2703656597672	12.9829870573467	13.2502870538278	17.6669839721064	16.2548913852403	16.739277869113	17.6930949793781	15.1846362970377	17.3950449687806	12.350672816604	12.8513693554073	10.4128605831617	14.9889820353136	15.1092701314801	13.4963194423825	13.6599309723213	14.8963049571177
126	126	125.001599351894	125.001282783388	125.0110150822	14.68250000001	13.638	18.66400000002	20	20	50716.2894867234	43889.4865856894	53666.0991799541	43321.4887896926	44822.117424397	50270.4534629195	42051.5572099264	51682.9216330622	47988.5062949326	36964.0273830745	45333.0005835948	41314.2629898462	38834.7323387135	43376.4176643701	34902.388557252	44056.1674764284	47299.4423220493	53836.6159081447	275622.45310476	75686.3639929687	235970.480029924	304412.651403687	164147.639517339	268507.681151275	25757.9410029785	41516.9581548173	86248.9601805301	85261.3633558878	117168.567401821	88624.1084485708	70796.9862970286	80163.7779478452	61607.9481668726	60039.4176	95364.295022147	99724.4038585935	105568.051231384	100654.442429543	26008.9704	20230.0342856563	71822.6135256631	75163.6470383235	37005.818218095	20350.4883076295	19283.7457142305	34075.74975	66488.0516815186	65861.076039723	85510.5010367802	84093.5323578971	102779.845085144	93447.2428568751	85017.6098571428	102296.033499854	104627.2212	101267.240578788	74988.785625	71928.9000004122	37457.000625	46907.0980001045	34845.1628571429	41279.1692501035	43628.5966664722	44803.1935556554			2221	15.8069983059341	15.7539420351518	16.718486541968	16.63964184062	16.5545371814974	16.5102575671675	14.3758618925669	14.0063464926883	16.6011283793086	16.2719066620328	15.3585661887508	14.7741802155568	13.883864444365	14.7118016552907	16.0064345980946	15.9473607519656	16.3973775732542	16.3293001914147	16.9676475186041	16.8695228048095	16.3256155759527	16.5790119594001	16.7895263274656	16.6699318769253	16.2657912818695	16.1737778779128	15.1873646012906	15.5166709349711	15.108314157679	15.3585661887508	15.1565696306915	15.2265675433909	15.326024045215	15.2177832324936	15.5432450647078	15.2485108904372	15.1605842681763	15.4474613362409	15.2412071489242	15.4256325686406	15.4124893277738	15.1467682531442	15.4535521364187	15.3243913913881	15.2155722546992	15.3215987671905	15.198944052724	15.4709185486419	15.39059805186	15.5356212907477	18.6437599018886	16.7728825966421	18.0153069535723	18.5097618744102	17.5517721429999	18.2865416395427	14.436028199234	15.1092701314801	16.9046330591638	16.8324027140013	16.5597906645502	16.2636753226726	16.5419574064197	16.8393661206874
127	127	126.905772910482	126.90566697731	126.915682468051	14.6825	12.681	19.59100000002	16	16	14566.3566537415	13648.7797985765	15178.7502445502	12682.0276077585	16026.8658133321	16282.4196853643	14386.9738369932	14022.4768433956	21159.0538674973	17903.8671916616	646.611418872725	44716.4194733138	52923.3607185732	48627.9972759674	35255.5803070569	41304.6274928171	22009.4014252998	20854.3389670036	36079.9080936359	19034.5112384766	41397.3788465429	43997.6221607887	34737.9767532483	32947.3798566433	16067.6306154343	18097.4208990478	61521.353699481	65552.245287729	69962.4841145965	66616.0642836388	52972.599343675	65293.7464568269	12420.4027777501	13118.9239999522	8957.68427269461	11292.6412307867	9786.64727115631	7516.06388887214	71390.893423748	70036.1102905273	8561.15277781593	7852.68750002625	49598.5824972153	46528.7938332556	62487.8394126892	63424.95597229	5647.716	11235.0237001419	8439.81714283296	14575.4569473377	9366.65463409424	10322.4654916763	12341.1221818407	12730.9383512497	12103.7665916443	11411.5730443954	10925.871	5987.8428571257	30277.9538829803	33834.0665351868	32156.0336559296	33249.3626155853	43068.4580200195	39684.8420648575			2222	13.4795583388775	13.5299839210157	13.286475219188	13.5574127837562	13.1443790486145	12.7731816122746	15.8892587497056	15.8465501437384	13.5288549505875	12.9930294413764	15.8015632201315	15.963636204228	15.5532343743727	15.6338383096647	12.4640155963389	13.4197794514755	13.0262489843405	13.8447984923612	13.6046580548219	13.7339998584716	13.5391608205323	13.5600852140675	13.615890902461	13.492991447698	13.492991447698	12.5737821965702	14.9229758319697	15.0526690645337	15.0086630156566	15.0475628357712	15.1435626793281	15.0415154097231	13.6480200549578	13.6135944490212	13.8034533733235	13.6054682595758	13.7633820918077	13.8355193001637	13.7552448267092	13.6515769768837	14.2191099021882	14.0549853925493	9.52120915545479	15.4394461708032	15.6219091755575	15.4709185486419	15.2127198565047	15.3733624139237	14.2772890907652	14.2025621592485	15.565923392221	14.6653632587014	15.4336621723764	15.5877942051813	15.1909985623391	15.1370933460644	13.8034533733235	13.9670713067548	16.3733976094097	16.4051830409844	15.8024359346576	15.8420682597556	16.1005242544828	16.5172154633476
128	128	127.050886281029	127.049238017329	127.061139574884	13.18599999999	12.67999999998	15.67999999998	14	14	9377.43597491903	5824.98835517704	6212.4874647722	5983.33452678387	11640.7465386128	8939.67494400518	8918.32676914104	7157.1069307735	10802.1104661354	10925.1630876596	23469.2861730705	22333.7537089838	17098.9517670302	16112.8560746935	17317.0006418774	16392.9692910547	10099.1221824094	7881.69299940032	32320.9991805287	17579.7209346785	9856.88122104492	12035.3026290618	16581.3376202339	36123.7000193596	7741.91153506793	4226.83498570829	49490.8172442373	49738.0430447037	7572.60740258789	64752.5560081816	83091.9061922657	7804.80454614258	3403.79842472076	3053.4264	5188.96011304855	4900.89599998362	3861.1584	5405.64050001807	7219.32977986336	7175.60372710228	5610.10776901245	4376.7108	7497.91581201553	7842.80692148209	8590.77222728729	10036.1281781197	3118.43678617477	2547.10640478134	7353.11860132217	5379.894	7139.10793590546	8748.07109022141	5201.3952	4294.9404	6288.3432	4953.0924	7295.28371930122	6727.88008403778	10817.8015828133	7904.8044	8595.55994033813	8426.20708012581	9696.57547831535	8432.02156424522			2268	11.657076879077	11.5045519206734	12.5331649657558	12.3542413353606	11.7945101386228	12.2752143019597	12.5888160085139	12.5615450162894	12.9751333013043	12.121860696436	13.0892559761818	13.3827761178807	12.7536293790838	13.0126744731366	11.5258579925106	11.247448591879	12.8414376307637	12.3219667950767	13.1933562888413	13.49741881824	12.2375830174701	11.9348860705406	12.6088878870318	12.2410712872451	12.9168180100411	12.7423868862817	13.4033843557588	12.9412667406848	13.0385542101383	13.0330309797812	13.0150646942397	12.8156853471911	13.0307551753965	12.4087245189604	12.6280686177948	12.5820291670864	13.3586573093451	13.0798901853963	13.1837300105208	12.7742302803709	13.3105440145141	13.4057042743714	14.45769691183	14.4470427061503	14.0102079523771	13.9021805449909	14.182258544836	14.0472958031453	13.1909181561942	12.8830868701407	15.4096024545793	14.5701568412219	13.1304164527597	13.5709897242165	14.1283160124494	15.2666183015631	12.8279269743804	12.0287535655405	15.9935221677302	15.974137762859	12.4791590429847	15.7996076039982	16.7875945573499	13.2792611066017
129	129	127.076363198814	127.076252892242	127.085594371526	15.675	14.67499999998	17.64999999998	19	19	13895.521456091	12024.7188069034	13250.0737314773	12294.3918243233	13639.6517726371	9423.05322996603	11374.7405701359	10209.6381089597	10990.1158111449	13439.4291277059	16214.6689058763	15895.4777907005	14326.4675621408	16034.8656603145	13970.4888417853	17045.9763407967	12439.5189048051	13330.7220527899	44617.4749976283	67297.2734422982	70302.63869029	68309.1808136489	68719.2687868895	70085.7987151816	7041.38067262702	9435.5506504554	25963.6391876953	91546.2293087419	94190.725700462	111810.782048883	123861.670929912	104776.901568409	10656.2865467072	12304.6370862325	5595.8655	9005.12248363495	7173.44571426516	6995.73155557115	9443.1683333649	13027.6805178324	5082.43714284258	10464.2683210373	10548.8340063095	6912.5904	12261.1613332514	10757.4339999281	9353.56913248698	6876.174	11979.5909670194	10600.4439496994	11640.081035614	5572.3536	14803.7126080195	6904.0935	12898.1467793783	7827.19722220478	11664.4790821075	10853.8294067383	10753.7912190755	10827.5787483851	11583.1320028305	5448.7008	9060.25633336362	7904.54016669309			522	13.2641636651575	13.4333392043035	12.6269303599683	13.2129700148322	12.6884182857697	12.6591258326083	12.9645717622254	13.4145393783691	12.8666928216514	13.3988088761653	13.5807616797736	13.2329900335907	13.2626636841377	13.1120915113308	13.1459522153474	12.6757806478936	13.5752405516919	13.3382563490515	13.9239435991805	12.8341075809306	13.8245518125048	12.6794349761868	13.702094539264	12.8786242213662	13.5914707098725	13.4351794795729	13.3938220972953	13.4084681203429	13.5005394763873	12.3824549883365	12.9064048728386	12.7205147804365	13.5709897242165	13.4167841386209	13.6537093515526	13.56725420716	13.5709897242165	13.1562035055938	13.4775541996919	13.2403885433763	13.331214447466	13.6674867304932	13.924079529475	13.9388275840026	13.7699010522424	13.8942281485203	13.8615361000402	14.0990488666216	13.4736470870647	13.6157222564359	15.8990921637361	16.6005746893867	16.2464735545	16.2889272616156	16.2781914531977	16.2922440631365	12.7167787490422	13.1562035055938	15.0140645188305	16.9328912097515	16.253214829804	16.5634384403257	17.3924425261722	17.2375329448319
130	130	128.035514907123	128.035401906587	128.045312059762	13.68200000002	12.67999999998	17.63199999998	45	44	183568.052306678	180856.569028399	144509.513715448	135516.559580222	146619.983293878	162852.798875075	166221.795523272	167598.017358653	157215.783004266	149972.966758226	336476.045008337	339196.858351727	268567.897389198	262357.388464025	227591.622307249	239362.040726742	249086.622571875	299564.399069833	470646.2403	585337.75841307	190912.104011706	237343.976221418	141750.809878045	449629.730157284	186489.28546711	201250.368160695	523918.981744544	497796.25958167	620141.562795812	808204.888104182	335609.183553726	731129.760852907	143610.140142857	158213.82375	243859.262856444	246303.260001411	287957.905715936	289870.22025	190086.819750477	172329.97222299	204040.357142273	246339.697748765	223235.347875	221537.902777284	231308.100192188	234034.630000587	123082.328571076	161154.814643319	299132.11825075	307581.817498458	350955.21175088	339692.568	287001.569250719	285071.057625	303736.421500761	299220.87350075	305809.704250767	305946.327500767	355749.989750892	393464.987498027	343526.696500861	340250.958	321614.122250806	303250.72362858			2263	17.0409283749047	17.1146332276955	18.0524061796179	17.9594086306094	18.074902929664	18.0282717478772	17.319390892906	17.2083106571022	17.9952787477918	17.9370859796979	18.0123088372136	18.1438537191906	17.463383682729	17.5710700749503	16.9094174368322	17.2626508759961	18.2384633101595	18.1906618578213	18.6388874302276	18.7173435355103	18.155850697769	18.1220324947997	18.334816217787	18.2591058595212	18.3525465104873	18.2528038676404	18.4973951864953	18.564438633913	18.3949331670713	18.4301192891683	18.0282717478772	17.991236091228	17.2262569346863	17.2163533053124	16.9789763237985	16.8435368919363	16.8255628306711	17.1135198929018	17.2008650137191	17.1173116920427	17.0391928666044	17.101536280392	18.3797857910393	18.2731764588135	17.9877411503548	17.9087924068391	17.7909614912236	17.8583474987114	17.6844877912798	17.8945555340462	19.4951829870752	19.8758155543712	17.6789762289848	18.1071881401074	17.3486865245656	19.0706452864618	17.2398814862658	17.3998713084637	19.6232005423095	19.4914834973477	19.0502247888406	19.4545289870914	18.922092118998	20.1175332360578
131	131	128.929171420195	128.929036330912	128.929284626078	138.333	137.33899999998	138.33900000002	17	17	11341.5856466413	10802.5085848213	9508.5923952902	9548.53585876857	15604.5297576498	12142.2236299521	14219.1966114869	12218.8326559067	12411.9935778523	16716.2742847614	16954.1713134827	15823.7583388276	15759.0802144312	14922.6444657021	22030.0832132926	13872.9644215666	11044.3438725014	10857.7807972623	18109.9792999551	26330.4671443688	14354.2266460444	17657.7437969111	37677.1070817206	19072.4077977464	16930.5857526483	11233.1371058646	23365.5042412353	23367.2984115528	9812.85148230381	143069.75959298	61441.8475877877	24315.223677367	66712.950718471	80335.768031529	80260.8199898856	86398.887	83245.9777499997	79197.6059996028	70077.3912113735	72123.7318638393	74362.5911250003	67435.581413269	102150.458333106	96857.3791106794	71479.4562857145	71558.1733442034	82200.3257495878	85031.5184995739	70757.4214285714	74975.1714283567	89046.2538750004	78021.04275	75436.9762496217	75217.4778006417	71552.619934082	76680.3012857142	77400.344682966	70747.449861799	69603.8925170898	72717.6400004168	74990.1285712135	76113.6967817034	68389.0503627232	68759.9929547991			1931	15.9200296962618	16.137858239897	16.4478596737647	16.4375096826147	16.1714052958856	16.1106431928018	15.8465501437384	15.8922466765372	16.6477553784594	16.0738704625406	16.7369832762717	16.9325370323071	15.7539420351518	15.8015632201315	16.3318164371132	16.3668866946541	16.1191125359494	16.1737778779128	16.7369832762717	16.5970900326788	16.1446657239354	16.1106431928018	16.1801313043312	16.2546029468183	16.3185625526042	16.1507143359465	16.1409663266102	16.1625029632	16.2106706366429	16.2269866813717	15.786745542748	15.8410952055308	13.3105440145141	13.2792611066017	13.2689470046573	13.2330467855133	13.7323790758421	13.4775541996919	13.726641140481	13.4835889534455	13.4872040349539	13.9527635793957	13.9976348121664	13.9306835720295	13.8955667068733	13.7881686372768	14.5400033485436	13.8273827643139	13.3149930756994	13.335234307741	14.5130103931316	15.1420452381513	13.7726758961897	14.1997243617611	15.3215987671905	14.289228998345	13.8835310145051	13.3450778550835	14.869632393241	14.806309794936	12.8361262481254	16.9084119828484	16.3255443885142	15.0830899256171
132	132	128.929169078947	128.928974451058	128.929234017227	131.35300000002	130.3520078125	132.352	17	17	4247.37007684143	3161.24377176349	2513.28140972748	3445.38075156034	8008.96905081347	3851.59452746399	6427.60260820369	3984.3041826468	4130.89754410055	7414.60360056588	5706.76185422903	7335.83933908293	4700.16851394367	6006.67758070465	10945.2040147324	4606.9854471628	4640.51700456974	5324.44201601012	7984.70488916188	13215.0238817478	5631.02178826895	10370.9450822915	26367.082395883	8048.93605971217	9790.56548859751	4901.61822854002	9431.52681047197	10106.2458410476	4601.5334008427	125557.204226447	38392.1792334105	10174.7163452521	54288.7091805594	55301.7958984375	238617.9936	77604.0005001944	67490.8882496618	64568.9885717987	57782.770614624	71926.1790161133	53852.8731810338	67740.8585357666	70445.151428975	81588.0497894287	70278.367125	57950.4442749023	61612.4600003531	72230.037143271	68201.5800003909	53754.2635001798	69214.6204285714	62006.1866607666	72394.2663750002	70502.2536621094	64725.0891810826	68246.8572300502	214643.612187769	61541.2366376604	65776.3023681641	64721.8482857142	56979.026097466	64737.5411028181	61258.5109536307	150790.546166667			2396	15.5881817466592	15.6124936846757	18.0069157509327	16.2873856270204	15.8892587497056	15.8157389487156	15.5286782436104	15.8860878668745	16.19613161712	16.0887084075389	16.2482030135281	16.718486541968	15.7361841309554	15.5031290469116	15.8730455862306	16.1032725844234	16.0573222269349	15.697169655605	16.3920075894997	16.3034969316984	16.1032725844234	16.0199175689612	16.002775413587	16.0662501642223	17.834357280028	15.9602215159833	16.0738704625406	15.9724599611598	15.8293262843265	15.9975314491742	15.6411315044276	17.0525642394879	11.953875842098	11.4979722329562	11.3232674676715	11.8620763513637	12.8203459673657	11.8986697425569	12.7031649143464	11.9705636857995	11.8954519512212	12.8081241228214	12.5503171141024	12.9011122094752	12.1870356038512	12.5292408525055	13.5184465588436	12.2128401675733	12.089580411073	12.3541787228127	13.1034139061853	14.1866536024867	12.2647608858401	13.309123961509	14.801355382975	12.8384275318049	13.1304164527597	12.2647608858401	13.4428906129928	13.4446839823344	11.8954519512212	16.7031053695146	15.6902931595893	13.7060450504807
133	133	128.929183890243	128.928974392397	128.937937023023	145.31499999998	142.33200000002	148.31	17	17	14091.9446045811	10078.9916996811	9089.06304879775	10785.4637668561	14020.1353498919	13815.973348408	12479.9558690072	13841.151097329	13951.1987077743	14896.7743595518	15398.3026320864	22897.3170659738	11934.7694510546	16199.6879188759	23848.272921592	13926.5122597466	13080.3121346254	12170.9782517085	16587.5737547964	27152.9627661883	18179.9712379128	20804.3373921292	39075.9227545783	16758.7798906978	16082.0940336902	12123.6834632031	22054.0852191407	31465.2133954511	10329.0905798978	106448.3927388	55726.1445144955	25331.8214668579	80080.2793070475	125831.682	64915.8218261719	80417.9786663979	75869.5080000002	83029.0942861902	64801.1418945312	72678.6986160278	85802.4737142853	90843.9036153158	59401.2095999999	94860.8198571428	78468.1628575926	66612.0875976563	63836.2267456055	90109.8057148022	68111.8360392253	81820.5571426225	94546.6748571424	75219.8773330819	64681.2343088786	79353.7512130737	60569.7913879394	71924.0247395833	83126.8142854762	66265.3945922852	62523.3073913574	82953.5937093099	85413.5322857146	66897.469909668	75205.4879353841	78799.5334285714			2343	16.1656551232764	16.8232736706594	16.1714052958856	16.3349950313692	16.0408309828823	16.1737778779128	15.730348418821	15.9026092157336	16.8189244004439	16.5348076560839	16.0261135593993	16.8998740194955	15.8803588257946	15.697169655605	15.9393468208425	16.4515603541984	16.0504753423479	16.3004982344256	16.8465394990322	16.5415739656591	15.9503191034332	16.1766966242766	15.9133397192974	16.1656551232764	16.4219833353212	16.0738704625406	16.0006916152934	16.3318164371132	16.4219833353212	16.0504753423479	15.9531185896177	16.0936778039781	13.5894926131018	13.1879545056665	13.1928635205212	13.3964827666193	13.6054682595758	13.6502032437641	13.5785365664065	13.6275897008174	13.6398306239343	13.7810941169458	13.862712128587	14.4810901448191	13.5079421207958	13.9082642819962	14.6642521543336	13.8390280309694	13.5606195969829	13.5098010129231	14.383643613729	15.1709218371988	14.1767035364489	14.4470427061503	15.3640114719625	14.0693625587833	13.8048854184187	13.4462856232467	14.7824094155559	15.2666183015631	12.8830868701407	16.4930238028684	16.1892101465017	15.130558726185
134	134	128.929078246182	128.928989339747	128.937542034606	176.2315	173.235	177.22899999998	20	19	22660.2806792343	15110.1976757186	17197.1636784537	13910.4170728584	26701.8750513314	22454.8233506509	13643.3035467773	22830.3383698463	22594.753200395	31038.7347555812	29608.878513389	28987.4966440834	36674.9800607911	28589.176124287	44078.2240257661	28056.0191961708	21794.3658654485	17076.3066230342	27900.3070878486	43458.0888774991	31144.5629805326	33845.6767840311	67942.9161433652	27673.1348270283	35011.2939572434	11498.1846547852	33877.3268590868	38667.8647424846	17422.0700775633	168481.741014441	104706.567473965	43416.7360702381	96045.1264343262	301483.962181543	104829.704813639	101390.865325928	359965.902519054	102466.358947754	106454.098063151	87456.4343999998	88630.2859853109	103785.86878713	103631.71681722	95127.3296254476	92983.7973327119	109755.819335938	100864.405500337	90089.0423999998	110230.154285398	296198.316	292841.341895046	98953.0271555583	70900.657999289	127032.211373465	370336.466500265	120726.270019531	108659.288370768	1001245.35533333	114483.413571428	95313.3732000004	108057.891921997	102113.884501139	99802.4724578857	288907.8393046			2131	16.4478596737647	17.9645382461366	16.8232736706594	16.6699318769253	18.3686042178219	16.531781651883	16.455689026173	16.19613161712	16.8548152935214	16.6895437002382	16.7620967847492	16.9094174368322	16.1157924892782	16.408747150548	16.6178647113148	16.4478596737647	16.7369832762717	18.128611810576	18.4456893326872	16.9572404596302	16.0757943066281	16.8831259548272	18.6676459541052	16.9094174368322	16.7810197823289	19.8431947145211	16.7978838627258	16.5415739656591	16.7331090833759	16.63964184062	16.3454115858714	17.9370859796979	14.2551885214483	13.7340411707308	13.9639590531653	13.7552448267092	14.4519805357057	14.2853379904515	13.6864312672997	14.2814512193285	14.3172535996289	14.8950518500664	14.8281951836696	14.8103702026426	15.1407911837412	14.6809719333313	15.5164034303841	14.8127420859659	14.2680873696547	13.9402416366504	15.1577300062616	15.9304526092894	14.9879946071758	15.1961267179931	16.2679315620472	14.8509908870978	14.8963049571177	13.3729387926008	15.4231987371373	15.5759266455989	13.6461276063158	17.1719301750311	17.1608251305623	15.9552672802785
135	135	128.929070798208	128.92893959219	128.929208629564	244.04	242.04300000002	247.02900000002	20	19	67520.0359759685	70696.2742219956	59046.9254956234	53966.4147500228	111019.166102545	72477.2876495266	120420.400621303	97675.2218230375	82014.9480513139	131932.384985688	82614.0246013919	88973.8274954885	90690.706906531	91737.28358292	194014.291060098	81001.2389552752	75524.594613756	69388.1048005287	94341.7037233718	208874.225265115	87503.9510646271	92517.9374781783	313413.942409618	86221.8591554007	180167.324203681	71111.6340385672	105528.720287578	130356.762452004	68839.6376045963	773389.228764078	459165.325043585	137699.546142849	524770.841833932	486165.16921446	87618.5309999999	560183.071321629	448673.238340705	472784.858739736	492289.946777344	879504.275930552	487031.127051529	512586.307285854	525233.238	498014.498393779	504515.983787642	534513.374526666	507032.775381906	495853.54365239	426784.843545649	473075.6688	529336.944629903	487457.531038208	437261.633520279	505597.093344828	693093.16130137	484203.325196869	483817.256417411	469409.427363182	465938.939172575	469751.40284511	421926.443978445	493543.252294312	512346.072931035	410751.567071429			2815	18.7480573203582	18.6921387962507	16.5759616472385	19.1012214749249	18.6921387962507	18.7257326817921	18.7005506681744	19.5760895691691	19.2262059438507	18.9696786638056	19.1626761543121	19.3476249118186	18.5864207828476	18.6837560746851	18.8644581159345	18.8935220325943	18.7584244928644	18.7945638424136	19.2975486054774	19.2397608652655	18.7076636965184	18.9430969212424	19.5151067237364	18.9122283343959	19.031551105641	18.8110450977029	18.9051230490619	18.8180107685064	18.7309388590298	18.9617332336927	18.6837560746851	18.4973951864953	15.7689179256542	15.894274421828	15.6537308866682	15.5432450647078	16.447326417089	15.9087972078521	16.7210474353247	16.3327161506399	16.1633749312205	16.9167988076078	16.2873011070694	16.4051830409844	16.364565340023	16.3557760606695	17.5880897642662	16.2965377103156	16.0068821801131	15.8711832022486	16.9862135106642	18.254912538105	16.5580987187917	16.7475154038679	18.4792873033116	16.6174926353745	17.1767725178729	15.8990921637361	17.1767725178729	17.4258026893586	15.7855125052013	19.3822157220273	19.3873250794654	17.6405431746619
136	136	128.92906691409	128.928990294549	128.937840424764	161.27	158.275	165.25899999998	17	15	20370.4098886671	12739.7689546731	15853.8307116355	17891.8164876114	23946.8779336817	19853.0564385549	25897.6830054726	20149.9365169182	23711.9944976522	29852.7817468324	25960.5272250578	39297.3089846455	26429.9048074493	27146.8618859854	42048.8864394128	25540.9413834661	19544.7287258493	20386.7755404628	29705.3373762779	50550.6250331691	33446.581284369	33954.8396809138	71378.894665706	30210.4481140226	28027.3264499027	19223.7731959224	50840.8729665755	47335.7485350901	15447.3561190326	212128.13252148	122143.857649838	51515.2148758993	756756.217896324	116887.672500293	137568.820048014	168095.936273034	126111.809624566	104107.653	142219.397460938	31114.6459993768	89740.0141669669	129807.187652588	146915.827606201	140721.394622803	137533.756925795	137214.751230876	132093.816340129	120499.564875	124885.374089559	161706.992363932	184439.393	164358.767	117169.701904297	144597.295016819	126134.808841281	132186.333808051	139446.664276123	137909.771450467	440743.4532	135374.849955241	178400.09683393	134924.717203776	832425.814390613	132175.490665012			1984	19.3476249118186	16.6699318769253	17.1939220769909	17.4447985823831	16.8576772775088	16.5583592943406	16.9094174368322	14.6787856204169	16.8695228048095	16.9937232162615	17.2592628161931	17.4232912831041	16.7369832762717	16.8428058164166	16.9852452458616	16.8428058164166	16.9325370323071	17.2626508759961	17.7441787130119	17.6519630560938	16.8576772775088	17.1146332276955	17.0627744178262	17.0808643041808	17.1789668630406	17.0555981605492	18.8180107685064	17.0079875904845	17.4267573039973	16.9649400407027	19.4885285814602	16.8382175950356	14.070638315686	13.5079421207958	13.8562796258925	14.0472958031453	14.2882947352558	14.1369586903535	14.5935712072015	14.0866455841991	14.3814743529602	14.8348970227733	14.6278416835064	15.2485108904372	14.6630157776804	14.6142873100051	15.4380635402315	14.6726444879763	14.1096557201089	14.1734549910426	15.2742116165641	16.1823345076147	15.0957900755313	15.2054072866868	16.3392749239827	14.9938745600699	14.5831821405684	14.0425630065216	16.0532052866004	15.8990921637361	13.462119254202	17.541135478286	17.3831222429175	16.1857178534306
137	137	128.929035178547	128.929000074648	128.929102093685	182.21199999998	180.217	183.21	13	13	16025.5301106445	16218.9580341602	12492.9232269796	12832.1305040969	30104.1001860127	18795.6149364052	17770.1712119058	22279.4988735278	21169.2854014039	25378.4757765842	25787.2280036621	25664.9216300348	22070.264464885	23507.6188136737	39412.732134213	20148.4940781724	19703.1598145701	13864.5563403169	23342.2713192062	42960.9062711398	21841.5410697175	30526.5230674719	61788.9503666014	26588.7316280622	26707.0848750383	20000.8478403588	30265.1289406543	35943.8965304643	12112.6636806414	143906.966135091	85406.7859145403	40954.900797382	77115.3533447266	90173.18359375	109496.257142544	135091.699999699	92042.2053400676	105090.356201172	96041.3827056885	99802.3705714289	173979.414461539	98649.3768920898	98806.5012359619	90388.3484344482	103595.048142857	86058.1606801351	105147.717142556	107328.468571122	84908.9706672342	78471.0263793945	97685.2149454753	303629.28063664	86922.5866672477	98963.8341013591	100638.502207438	82739.8060180664	82541.1103088379	99006.4340464274	87792.5476660795	148651.6068	143151.250000638	100787.395411173	75013.1799865723	73036.48487854			3124	16.0914699804972	16.3123051855314	16.9124743680536	17.1146332276955	16.3542865478224	16.5656459296657	16.3150258412874	16.3973775732542	17.7294647078213	16.6178647113148	16.7067951569692	16.8428058164166	16.2719066620328	16.0605225146227	16.685245346116	16.6810598231432	16.3865780758729	16.2337580456199	16.8972659723705	18.5357582590484	16.3894758668472	16.5279907104043	16.7067951569692	16.3865780758729	16.4054764351077	16.63964184062	16.4343959638287	17.1491525382959	17.1060733625537	16.6274942801764	15.9420090188989	15.9440681192087	13.7540390148127	13.8259427005196	13.56725420716	13.6275897008174	14.6092929271338	14.0390343010233	14.0521582922144	14.2420449641768	14.2236032793789	14.5997837879604	14.6190448446767	14.6278416835064	14.3918401795551	14.4379703549966	15.3548986876971	14.3296554969724	14.1190088931232	13.6631513376653	14.869632393241	15.9069330668664	14.4519805357057	15.0315433248864	16.0945430566778	14.7885021307734	14.4980920307824	14.0894684631068	15.2384841926558	15.4628453935195	13.0760024449727	16.9167988076078	16.8295275496486	15.8844859529362
138	138	128.929124255036	128.929017550483	128.949632169757	152.292	151.29499999998	153.293	21	21	14991.9749431327	12134.0463310493	9028.82851620018	554.382541159056	20618.9776936828	18152.0926670088	18461.8246728496	13985.0434020673	13049.2786316164	16968.1727604568	19862.3201587408	27081.4370917855	15670.567269834	22446.8698684685	24465.5957081563	18654.4928235181	12960.3151290803	11366.5472466698	26952.6498760469	34662.5624098698	20444.2985053062	21059.0786366624	40301.4061906524	26345.8052651707	21202.3443074961	9576.82239146743	27112.0859169034	29961.206961553	13536.9285756871	142673.029342408	55510.5899318547	27809.9903469035	107664.252485003	117696.073846	263694.323199736	121220.48625	100810.145714863	103138.474285418	106486.450020926	105991.466827393	93743.6383336469	113052.354038783	149044.5036	116572.980000668	111996.161249438	102986.427176339	234169.634166667	108007.040142857	201920.257882829	108902.602714286	128537.3895	116211.927375	256501.090364104	108249.001809256	106526.730050223	112783.988750283	112515.728500282	100637.826799665	100040.264129639	333835.6356	121581.4455	108059.019670759	100545.710174561	129136.857111399			1871	16.6313772029772	16.685245346116	18.1348319069024	16.9720976974625	16.4842687365128	16.5415739656591	16.4588038069584	16.4894851068394	16.9244982293822	16.7934870131979	17.2945117601293	17.1973599862547	16.3894758668472	16.3256155759527	17.7787983767205	16.6895437002382	17.7011136269787	16.7029732599725	17.2083106571022	17.1491525382959	17.9775369117065	16.6582172087914	16.812641132069	16.8023277758417	16.830410410855	16.6613047882075	16.6011283793086	18.329873192385	16.8735775708232	16.6895437002382	16.3668866946541	16.8023277758417	13.6794742752549	13.4368689181123	13.1837300105208	2.6387486090156	14.073479590008	14.0070946095217	14.1051507230195	13.6461276063158	13.5479137878979	13.9701033211553	14.2211279235085	14.7160316090343	13.8883687314997	14.3724630748111	14.7052848585077	14.2126852814686	13.5347772606224	13.3964827666193	15.1015909664315	15.5647622254973	14.3653853850717	14.4620317480214	15.4039066256098	14.7644808263235	14.1957661268897	13.1748901365054	15.0787341121067	15.169401949754	13.252012185759	16.9011640674103	16.1790969279237	15.2666183015631
139	139	129.019857803061	129.019797907487	129.020070431869	15.67899999998	15.673	17.673	16	16	20784.9828310135	25835.9687720887	18430.2741734106	17805.2258203155	18255.335941897	11475.4178834928	20041.4620233437	21606.8013866968	12540.349323799	20994.0006784558	5772.89402790005	12523.7737069407	5034.41249495309	17540.9030852269	8430.9965431202	18218.0861403526	29323.0536998543	25259.6397288979	48792.1293458536	64712.1399343964	51220.9652012258	46641.4281884305	49400.2291093234	54799.738640174	10570.2624587417	26989.7112846264	61878.4628264699	63238.1842113543	78727.3988298934	145509.395636089	57521.1640878964	63713.1271998109	26872.0712683996	26328.0744	36203.1667498185	31899.1808571429	20396.6259999182	25842.6647142857	38303.8332645098	38195.5158599218	34269.6268331042	37941.4656	40613.7089942296	40761.2456679344	25683.3775520325	27918.01375007	45413.4999998988	38957.3742856027	22325.7373320262	19687.7196	29872.0859613419	30087.8113066355	20819.8428331941	25196.7426703771	23649.2617034912	20896.7326021194	24314.2112490336	25070.7643331657	35019.6253738403	38994.5088	31293.2713241577	25137.4176	28487.86125	26079.7386639913			523	14.6049808443217	14.4840083852544	15.3304251503868	15.0289113369021	14.2101595225055	14.5773960020606	14.9666143725324	14.9514079496343	15.5077535176036	15.2584920039447	15.5014833297739	15.7647459680383	14.2917801988595	14.408925447292	15.4304290933092	15.1565696306915	14.5094170939318	14.2859691850774	15.233052644494	15.2493926112557	14.3530294350345	14.5150808631855	14.5624961263389	14.365945792345	14.6593044581914	14.6693245343225	15.1020017475025	15.2680740894918	14.9621835001176	14.6208927687705	14.5624961263389	14.3916935780653	14.1124327604578	14.4711342618722	14.0644090116678	14.0425630065216	13.9306835720295	13.3964827666193	14.2281118946285	14.2072021185775	13.4963194423825	14.3069308929501	12.5739001481641	13.6054682595758	12.3251320492564	14.0358238620573	13.1562035055938	14.1945563086059	14.7102477864079	14.4604665579036	16.0381587990853	16.5366657958604	15.7773238183226	15.6888942080071	15.7250600042093	15.9460214621083	13.2379938960754	14.5340744132696	16.3834218761303	16.3484077256864	15.9935221677302	16.9291628540531	16.2304850094446	16.4697053385694
140	140	129.055470557406	129.047659427274	129.065004617712	17.6735	13.671	19.66900000002	44	40	25008.3502254579	15002.3173302749	14249.2811434274	17425.2684950278	13782.0544149464	16010.2486825951	17317.0090727626	20435.705321022	21472.5241550553	18079.4757982174	5000.18500016267	7222.49603005632	11973.0577057777	8594.98814119122	5537.72032144572	4933.05530658947	23019.6439660243	20546.4314802546	181228.069918694	155462.507313292	223872.532713696	258116.609884407	219971.790274193	262468.170195228	14732.2566062266	17216.9622987381	217356.885704883	229841.071092773	17605.6075038941	162077.760342687	137336.019471052	216306.47511676	50414.6282527447	55810.0990001399	55681.45425	52942.0080001327	69369.98625	66476.6850001667	47123.6832	46489.464	48624.9127497562	60308.2713334677	37957.4208	22135.1020537942	58086.9	56918.1816	36919.1611112757	39619.6388890655	52909.44675	56814.3297501424	53013.8099997342	48845.3050001224	59058.491666535	62504.780625	61511.3772501542	62306.35275	58179.5759997878	52699.053375	45696.9867499427	43288.5817778742	45589.1583637195	44604.9399091722	53847.0083335733	47549.4876			813	15.4767242905744	15.6231114738128	15.9345202875357	15.7647459680383	15.9315332883804	15.8671382401273	15.235574294549	15.2237755543023	16.0231292153349	15.8834559136113	15.3978443470533	14.9018391160045	15.4606879927803	15.4709788316627	15.0781230265016	15.1873646012906	15.7101421072196	15.7765311761233	16.0504753423479	16.002775413587	15.8045177923488	15.8616160606624	15.9370159911056	15.9503191034332	15.9225701158405	15.7441743118568	15.5014833297739	15.407781688703	15.4868717020136	15.4579740706356	15.4326036926395	15.2977107080313	14.377391060513	13.7240257417126	13.7416437746606	14.0089089884714	13.5785365664065	13.8144495579867	14.003357152923	14.1096557201089	14.2464279782393	14.070638315686	12.3735424706599	12.8779012260134	13.5137654429913	13.0210701411034	12.6041549250708	12.3541787228127	14.3422422526817	14.1850922519173	17.9630431949164	17.8114338037525	17.9320431263757	18.2481801555783	18.0074984589099	18.254912538105	13.6724674402402	13.9115693348285	18.2695199027191	18.3058336526565	13.6674867304932	17.103953778067	17.526281101932	18.3211848821201
141	141	129.985114565464	129.976374547921	129.985303030089	6.702	4.71300000002	8.697	43	43	230276.307852018	157071.61583222	205915.483389593	134144.337304688	226321.074141922	204871.758033641	201907.690065569	220700.497265625	221844.715109933	128194.632123047	137840.872007813	220152.329426528	120232.823599609	230779.020135864	204619.753622824	151416.540668299	222185.342343113	209607.053208105	185574.878966518	218721.613255005	183220.858594378	200715.328875455	139226.753532181	179300.666870301	231903.520064575	237131.979083496	158640.169838588	186486.232295018	201889.514922991	238403.069260913	237630.082214721	197166.141848145	3348.40571427612	2335.47667566935	2549.69428570698	2711.36608886719	2070.11800000692	2594.72022183736	2032.29411077499	2570.84084208806	3783.56649998103	2553.74374866486	2559.66571430038	3869.2222222136	2533.94157242775	2287.95822207133	2267.55764770508	2775.26071548462	2254.71882152557	3023.57838821411	2880.81449998074	2402.57600001606	2612.72066752116	2240.75860714912	1770.03	2262.69840033849	2998.64878352483	2445.05266665032	2851.47084593773	2696.42625427246	2339.74399999218	2465.12852668762	2410.23166116079	3746.26571427498		[M-H]- 130.993 [M-H]- 130.993	86	11.6312939786259	11.1032573078839	11.5902879857323	11.5267047591949	10.9414241693357	11.2591820855319	10.7660361695183	11.1013499641646	12.4735229145954	11.3442524359784	11.5023657329942	12.4508811830689	11.0255677190442	10.9043761855712	11.1331151021948	11.3853831347104	11.1518444062306	11.5201180113282	11.8123485017429	11.5619935588861	11.2923528484952	11.0320443855685	10.7860628875269	11.1147851611498	11.6408010059569	11.2348608685085	11.4954220181013	11.3641559372956	11.1557397329543	11.2269415179712	11.0320443855685	11.6416200414078	17.5235217008389	17.0013731849016	17.4142956416212	16.8274413593089	17.4305122467814	17.4352886252916	17.4936906568407	17.5437752621364	17.5713625976027	16.8804854068735	17.0013731849016	17.7297530375567	16.8217701749275	17.7172249938984	17.6641696152501	17.2093577515973	17.5597396799551	17.4092050692949	17.9987734981255	18.3091189149498	17.6062228050697	17.9056751984656	17.3118020227352	17.6727268402919	17.541135478286	17.6428806722487	17.7633208184327	17.9699488445565	17.4328250822314	17.7023997671206	18.3503238726679	18.169442157797
142	142	129.985195505916	129.984997470708	129.985334137187	263.98099999998	261.993	267.88200000002	19	19	395121.345269942	842934.517426489	341479.099950194	632180.034601054	437037.976226807	372720.405507484	416048.667749999	248375.745167121	402643.116629073	380091.953780368	344328.01006123	347238.859725019	400010.254058419	417393.648469001	422240.547419597	495078.821452375	194283.848631107	567250.04062501	395511.451386452	352041.893473558	390625.527366907	405222.376472155	425233.918545144	304049.192793112	382445.080302605	777812.881557051	491152.760813249	718327.715728263	396919.154885173	409305.896465123	429729.804188754	382052.189630398	5025.59692382812	5175.54159981864	6042.66880580357	5033.00598144531	4991.69045003255	5544.61992536272	4249.18535505022	5231.00822666713	7654.7331804548	5450.77271379743	5912.36656188965	6238.46282087054	5387.94822038923	4862.41634695871	5346.96893310547	5429.41579546247	5891.54138183594	5413.87578909738	4491.46248953683	5119.7647530692	4951.16840907506	5345.67958504813	4600.7942112514	4470.51117379325	3924.03780255999	4163.36920601981	5788.90424455915	4464.53764779227	4860.42191859654	4938.26939174107	4791.61414010184	5279.25187465123			105	12.1891813957237	12.2071393932317	12.7519930858681	12.3932171840103	12.1805261795083	12.3287852858535	11.7929768470053	12.1301550225246	13.3863363179848	12.4793020324408	12.7442597974663	13.1044475558505	12.0487188301039	11.9638075219444	12.3756686196082	12.3468939418807	12.5144900310269	12.33355219807	12.5006147548976	12.6899320542774	12.1752064511295	12.2689557211285	12.1468356580466	12.1025539062141	11.9911870362604	12.0163548341803	12.4956567176207	12.0989968437463	12.2117401811468	12.2310747304275	11.9745675337538	12.1585284838651	18.3131881369794	19.3124804491876	18.1375925489339	18.9854411099729	18.3609077942808	18.2227597354645	18.5311550091111	17.6990638234488	18.3797857910393	18.4604775228283	18.4071518355566	18.3249669917209	18.5097618744102	18.5262867540103	18.7261430178485	18.9530248061308	17.357721063878	18.802775221684	19.2137616788088	19.080292157703	18.7484833832238	18.9346140183036	19.0045582130642	18.457726141334	18.2836915657817	19.2715029363457	19.5625608559559	19.9866778752793	18.4036084800142	18.4857150543108	19.265040507441	19.1491854547596
143	143	130.007655412815	129.997423782059	130.007964749035	7.1995	4.70800000002	8.69600000002	22	19	194111.783489988	9076.95063108852	6851.14407479423	10963.0059545584	195975.756963729	176257.713876741	178622.547634344	193015.575997809	14873.3216042661	12449.9644181998	196231.075015163	9032.86410503278	8887.93717936134	10957.0585183838	9189.34310222053	12837.0821212735	194379.038711714	187171.058470806	158819.710271335	7602.76834376021	156203.277509794	172710.12549376	6885.86977353515	8898.20780410397	196480.340736711	206679.441682231	8140.42596449498	8103.45202922564	5929.07925849609	12129.4087348807	7084.81494711914	7082.63598344127	3044.51860332489	2335.47667566935	2662.5745344162	2711.36608886719	2160.86078389486	2594.72022183736	2032.29411077499	2570.84084208806	3782.71651744843	2553.74374866486	2672.6216952006	3852.90142170588	2533.94157242775	2287.95822207133	2267.55764770508	2775.26071548462	2254.71882152557	3023.57838821411	3151.44159634908	2924.82819414139	2612.72066752116	2240.75860714912	2662.61421442032	2262.69840033849	2998.64878352483	2083.22105145454	2851.47084593773	2696.42625427246	2672.1727180481	2465.12852668762	2410.23166116079	3273.80737916629			86	11.4880423802046	11.1032573078839	11.6356301346454	11.5267047591949	10.9989506504831	11.2591820855319	10.7660361695183	11.1013499641646	12.4712915502194	11.3442524359784	11.5691473815935	12.4378896158584	11.0255677190442	10.9043761855712	11.1331151021948	11.3853831347104	11.1518444062306	11.5201180113282	11.9728126647963	11.8551923686747	11.2923528484952	11.0320443855685	11.356674890517	11.1147851611498	11.6408010059569	11.0119259344088	11.4954220181013	11.3641559372956	11.3320503223687	11.2269415179712	11.0320443855685	11.4551217796877	17.3062443080587	13.0676969499337	12.7767136988071	13.4101277823199	17.2230802024753	17.2468174120193	17.3209539810818	17.3282418223043	13.7383662749833	13.56255627625	17.5576381862301	13.1471594881031	13.1172278373493	13.335234307741	13.2792611066017	13.7029528501278	17.3604612520092	17.2398814862658	17.7846245017496	13.1856146057436	17.3950449687806	17.6641696152501	12.8003859728967	13.0210701411034	17.3037671535162	17.4494541930808	13.158020702907	13.0307551753965	12.1518844843716	13.56255627625	13.2168971318665	13.1237229660892
144	144	130.087549984397	130.087415145045	130.097449567705	13.68600000002	13.677	19.58100000002	44	44	335969.125758977	337268.884524918	374597.790014761	358185.65236515	248351.764039094	244146.312476745	301981.68159961	390373.815364824	320490.392914752	300034.587084029	144329.226641766	136458.641210131	208641.627674012	212555.656790945	115199.231397195	125268.334775481	379057.366685499	376729.584684786	78138.7931195646	93203.8217093192	104988.040233424	141964.34716332	135740.341032349	198347.41586383	309189.696600547	314098.051506092	176141.895238142	157846.729218223	152304.673097971	198629.293710976	160013.98337228	262531.555003627	77457.4047501942	80261.582625	66278.0914283815	66438.6314289522	85048.308571916	87896.56875	58586.079375	54168.1138887682	68080.703625	76613.7312496159	46628.556375	30902.7830000775	56904.0822501427	62248.3449996879	67775.7999998058	81109.4211430895	80430.2070002016	83028.0432495837	76740.3820001924	84411.1976427362	77192.1362501935	81031.363125	94807.1565712928	74950.3182501879	57083.5872501431	63502.1138891719	59293.836110979	68373.4545001714	67310.923125	67517.328	69832.4312496499	59452.056000149			2289	16.0974798910487	16.1347977038834	16.1925718267959	16.0717129481256	16.2208309916163	16.2509288655137	15.5600891698995	15.4684692209241	16.5068422285975	16.2940535658565	15.7073279272396	15.3811557518269	15.4422594371294	15.5973020185176	16.0475828596257	16.3185625526042	16.3034969316984	16.3123051855314	16.5415739656591	16.718486541968	16.1801313043312	16.2040411552375	16.6114469315303	16.2301529037812	15.9079522105035	16.0064345980946	15.9079522105035	16.0504753423479	16.0757943066281	16.0629848576916	15.8293262843265	15.6258396220681	18.1035558762396	18.053600734613	18.2731764588135	18.2227597354645	17.580952509476	17.6727268402919	18.0680773687436	18.2807356781337	18.0420891490137	18.1438229763484	17.0601341667037	16.9842050731813	17.6114955992474	17.5490175737587	16.8468686477328	16.937014908887	18.2865416395427	18.2261127612448	16.7475154038679	17.0982691138115	16.8345647161437	17.3552170972522	17.2833148572521	17.8558718457349	17.9395442779247	17.9948686503125	17.9287771198415	17.6990638234488	16.9613101346372	17.4352886252916	17.7781187519313	18.6269000141452
145	145	130.92859425296	130.928383371936	130.928708620483	138.33399999998	137.334	138.33900000002	23	23	6324.60363500976	5463.6336615844	5543.89510400434	4592.37805164294	6008.17855669186	7222.46386433386	7097.71469619371	6008.16402521287	4716.23870052878	7149.5515425615	7964.75606764511	8019.43103348291	6234.53479197001	7539.26643072162	10760.3711204496	7232.70116475256	8934.77482598421	5418.72423424984	8120.03701354191	12482.5317455105	10106.9604790509	10648.2272959109	20884.0967508027	7694.99740300079	9699.71543217109	5049.49366020498	10450.5783029633	10962.5912089236	5945.44841158204	78806.0017650425	34016.083806717	13182.447799352	57072.443625	64170.9765	69118.4002496536	66469.349625	56932.0052501426	55373.787449428	54528.6802368164	52247.8195844378	49355.9290967669	56987.8975714285	65444.8804285711	65543.0205	53099.4805714287	51031.6412200928	52644.7182857142	66404.8829996672	52100.2002857143	57315.7714284073	61226.5657141104	61275.3255	52857.2769339425	56629.872	55341.3392421177	56175.1097142857	59200.3714289105	58355.7435	52455.6999206543	54512.8028574553	61712.0662499998	59578.7067501493	52130.3972342355	55725.32775			1932	15.6673016636218	15.8438035213211	16.2482030135281	16.0738704625406	15.6544621503967	15.6152926738583	15.4665633261167	15.4214273798522	16.0475828596257	15.821619364843	16.1656551232764	16.4054764351077	15.3416558305954	15.3170362110187	15.6437883639981	15.9661019667822	15.6886965975555	15.786745542748	16.2449579984073	16.2873856270204	15.6411315044276	15.7123641831456	15.8045177923488	15.821619364843	15.9531185896177	15.8803588257946	15.6908704823065	15.7271748464314	15.9345202875357	15.8759957388113	15.3954637977464	15.5218544710684	12.5065913270666	12.3305935648694	12.4766448656295	12.2354225514703	12.4638605496205	12.8279269743804	12.8486334182131	12.5292408525055	12.0861167082647	12.7589630538139	13.0136537727062	12.9996696886627	12.6531865791667	12.8548106431942	13.4982877258563	12.8681927299044	13.0307551753965	12.3889008297597	13.1448470661804	14.0932511570219	13.1748901365054	13.3467554540642	14.4604665579036	12.7717521498078	13.1151795053084	12.3066832064471	13.609007865112	13.596039209654	12.1570340095584	16.0698218377542	15.5067081497729	14.1357615394866
146	146	130.928551054102	130.928440738159	130.928658176692	152.29399999998	150.29699999998	153.295	22	22	5715.75997600446	6518.11123934062	5725.51971469168	8515.3063093907	10399.6437356048	8411.46938634464	9852.17347824999	7250.83424878307	7549.23488792125	10345.3717100833	13401.1981850623	16315.9553329688	9782.44401099812	10844.1890398163	14741.9864918415	10850.624732199	7518.31034463192	6588.01336382083	16318.4616809394	20879.9246839093	12868.0080538903	14556.6260754036	22084.4984863792	13918.0386975221	11151.4742968019	6621.11205989748	17770.2904869973	20107.1789828587	8712.69279688384	87341.8125650308	35605.7572222464	18630.1144871819	33791.3209996614	86171.1055232457	156454.6968	178610.477777977	79528.69575	81208.215877533	79243.1098109654	78059.4571489607	81543.2680402483	164484.1512	90425.4492950439	99859.0773750001	74835.322714286	77914.8960135324	90853.044375	90139.4330002262	75666.0921456473	79723.0200000003	95694.0862500001	75815.7628575774	82669.0332502071	81645.0599997662	77271.6637834821	84192.8312502109	88030.2492502209	74418.765714712	177423.8184	88407.2097502215	83616.4114290503	90016.4565	69377.9550984701	89795.0947499997			1872	14.925029423339	16.2269866813717	17.3813220852268	17.5077200067303	16.1106431928018	16.1446657239354	16.0324145207442	16.0199175689612	16.7663001813314	17.3237330594449	16.5759616472385	16.9753916938458	15.7990611403541	15.9133397192974	16.4894851068394	16.455689026173	16.2364109878004	16.2604136674156	16.8760235677072	16.5622487195667	16.2800543392967	16.2208309916163	16.3218705145474	16.408747150548	16.4993860254344	16.2106706366429	17.4812304407643	16.4151983562386	16.3865780758729	16.4478596737647	15.8069983059341	16.2449579984073	12.3541787228127	12.5790821532866	12.5240380235269	13.0900922931166	13.1892924735082	13.0136537727062	13.309123961509	12.8032220104174	12.7458675732581	13.3149930756994	13.6759956818104	13.9831519187659	13.2403885433763	13.3068055799639	13.9402416366504	13.4400316901733	12.7792489419985	12.6845304423064	14.3636863865521	14.7962212428931	13.5726673600555	13.9037712009912	14.5454482021307	13.7827700065076	13.3370881539509	12.6686702719872	14.4534366052276	14.5896605745936	12.682371055857	16.235409709082	15.5792073295376	14.6777909886966
147	147	130.928600186151	130.928397439335	130.928693934935	145.31549999999	144.32199999998	146.31600000002	20	20	8193.83313394284	5947.1885123339	7517.69551659711	7348.19726493489	9683.74196225824	7199.71925917082	9183.12744910363	8251.19905340858	7775.81074852663	8093.40345039703	9546.07365741604	10157.7565645702	9340.46163272182	8963.30782140307	16198.8185611637	10332.4723644527	6442.51698732544	5667.53553847498	10993.7570282184	20076.6911888095	8405.79743343964	11987.1650825268	25949.5396314031	12146.8364208303	9637.126583267	8872.10127481197	13223.820442589	16885.2804955551	8162.90023458097	65246.2301747724	34837.3404440228	14446.5848027117	59562.7593335326	384581.751	50349.4760742188	58242.6326751709	52832.8814996469	43791.5103881836	47341.8702148438	53643.7301330566	45482.8960144043	67667.1114283776	48152.1811668277	71649.9921428571	65880.0487499998	52374.8233886719	48388.2467956543	56317.9790001881	55030.3199998424	58951.0857141166	71343.8254285711	55771.8773331469	47796.1926668265	59170.4571426877	48135.1448730469	54107.551940918	58755.6457141174	59462.1634285716	46240.801361084	63051.3371426766	60440.5007142859	64711.5799998144	56882.2648213704	61452.7457142857			2344	15.7441743118568	18.3592571296223	15.7842116660113	15.8892587497056	15.5422782285532	15.3036560107824	15.242090731951	15.4551264570563	15.9251260914947	16.082121073371	15.7647459680383	16.5250803677842	15.6283321103034	15.3637434082254	15.5103504009701	15.732966445867	15.7539420351518	15.8493596227144	16.4247383969013	16.1801313043312	15.4892745908014	15.7814204711519	15.6613715779398	15.7566594833195	15.9440681192087	15.9026092157336	15.5286782436104	15.9473607519656	15.8999079760994	15.9944400888013	15.504872689042	15.6886965975555	12.8430354049581	12.461041141099	12.9294546499435	12.8460089893921	13.0843395229846	12.8241483860204	13.2292528825015	12.9710432319529	12.7792489419985	12.9495727632774	13.2624787496114	13.3105440145141	13.1748901365054	13.0777819996813	14.0718218137986	13.3785139337403	12.5350918534924	12.4549137293982	13.7323790758421	14.7434749122347	12.893947175478	13.565511479065	14.7824094155559	13.5518666744936	13.1061185328198	13.0613020160806	14.0119559677146	14.3127426295035	12.6066959937321	15.8108725114787	15.5329176985985	14.2758884938096
148	148	130.928571347994	130.928450657533	130.928634775194	130.36000781248	129.3580078125	132.35499999998	17	17	3112.90129643032	1659.61169722921	1306.78520173153	2958.18385711232	3283.85579624396	3532.08241680143	4138.78048327876	2270.78892596843	2658.69951135346	3790.35968266171	4386.51070282523	4590.04219891903	2848.72438653384	2592.24729045787	4577.03434316814	2622.24322864227	2159.99402181868	2125.94952251747	4221.95223636641	9052.18714644733	4003.05977183045	5959.71002510988	15161.9006403413	3551.26826802348	6561.0552738724	2891.53355182867	4473.85692580021	7525.70771880448	2014.8201820069	66808.2901506995	23835.038696261	5502.20236119648	39616.5973701477	46812.188	63806.0287499998	58531.5942501467	48217.8399998619	48068.7645525251	37393.4310684204	47799.32421875	47958.5048777262	47817.9857141488	50793.0816268921	70196.427499648	51285.130125	38928.6666870117	40036.4301338196	63012.4777780585	50984.9954999999	45563.6657180786	52179.0573937552	45096.2242965698	143196.12499991	58609.0132499999	45660.437953404	50094.6512145996	59716.3272497006	46001.104561942	56435.3747501414	42627.9656796873	47183.5817142859	46186.6599998679	40977.2085673014	56421.4132497172			2177	15.1451559021173	15.3372603144045	16.1446657239354	15.8970921757198	15.4167047740677	15.4488829367714	14.934253707133	15.2887966094355	16.0006916152934	15.576292342149	15.8293262843265	16.4993860254344	15.2939054978004	14.9292283577732	15.2214928413006	15.8945495456274	15.6411315044276	15.4767242905744	16.0261135593993	15.8438035213211	17.1446666386383	15.7679181571525	15.5705972999803	15.664542826148	15.9724599611598	15.5881817466592	15.8275190658905	15.3954637977464	15.5311242444033	15.4940638872054	15.0757454562981	15.5422782285532	11.5006944052336	10.6601592167748	10.3935406625089	11.5805101647635	11.6148032268147	11.7986013209553	12.0798621534244	11.0798613929254	11.2351125085286	11.8925029404828	12.1570340095584	12.2210368471475	11.4613234975215	11.3075986591128	12.3338302230933	11.360820782727	11.0311096583599	10.9878410331434	12.008176783718	13.5137654429913	11.8652027077228	12.461041141099	13.9930646210381	11.6921961326975	12.6173188811882	11.4758097514014	12.2528365476968	12.8910608820033	10.9143126630723	15.8511416826625	14.9879946071758	12.7300436131423
149	149	130.928493662281	130.928363171497	130.937992537319	246.032	243.03700000002	248.02399999998	21	21	33108.78055012	35509.4748482306	30968.818473259	30248.7277105086	50021.6256195999	37156.3590543189	58822.4736219348	41754.6894452869	44771.5901757102	67541.7854044441	38146.5890166958	45502.1633331316	42876.3668928761	40241.7113214055	98307.8218801418	43538.4955713781	32936.0185209244	32768.4340897252	42253.3505553227	108187.514887957	45191.7365226995	42256.7061083454	161719.807800966	41427.061375888	96135.6958778046	36268.5679741324	6340.32223012204	62860.0243039327	32894.9570598239	409624.075366424	244940.960836532	76530.9542237157	609521.140323529	559540.389262471	68297.9393328766	343404.947705391	310614.714725702	312559.515725943	326424.943359375	357489.699509841	322041.931045532	376278.976647207	346725.136836125	330460.954463078	440136.07335792	373193.485428571	320709.221153846	326524.978184211	303550.299909913	336712.832023256	376593.238621554	319174.199688251	280557.285957532	318369.575731734	299983.235487025	316996.356167916	323864.818871914	304092.828704051	291372.592000127	357428.82639146	325589.7888	400878.035224325	360175.1503125	320016.253848653			2816	18.9334659217816	18.8738579291818	16.2337580456199	18.5137980298006	18.1828528737042	18.1025086844938	18.059149654885	18.2663324653573	18.6055245214968	18.5197517923023	18.5864207828476	18.7257326817921	18.329873192385	18.155850697769	18.2262542222808	18.3592571296223	18.2591058595212	18.3229076337744	18.7257326817921	18.6148137688388	18.1150894920271	18.2528038676404	18.3081601210952	18.3739944956623	18.4521346394438	18.2384633101595	18.2384633101595	18.4456893326872	18.3081601210952	18.676255294216	18.1704122650814	18.0681319582714	14.7434749122347	14.9103331775193	14.7824094155559	14.7644808263235	15.3370526408859	15.0240809797469	15.6855465377267	15.130558726185	15.3155193566776	15.974137762859	15.2015501033673	15.4688133549599	15.3573372735076	15.2101556658844	16.6480109691543	15.4535521364187	14.8820011415293	14.8509908870978	15.8261537889722	17.2759735196007	15.5792073295376	15.5164034303841	17.515801047963	15.4772961415176	16.2749282543594	14.9363073706972	12.7385475347489	16.342717514509	14.6763155393742	18.4883926114905	18.4130793010793	16.7546893138248
150	150	130.928472035385	130.928350640488	130.93820351676	174.231	170.23900000002	177.22399999998	19	19	20767.0069685937	18727.4301675148	15212.0407870597	14632.2812138349	23599.8846303241	19435.6785538999	25751.0574029386	19564.9475135531	19850.7767297532	29623.7294785277	26531.2396987863	30072.6579727261	24717.7667231882	14351.9981229073	39982.8373212665	22886.2570035141	22252.0766756074	16519.337069237	10975.4587933594	24873.4206383045	32513.281606419	19256.866579455	40245.2693446655	26429.527485086	31739.2506276309	19797.378911098	31709.5387170024	39773.1807375681	17084.1848420258	171665.119043372	96927.9703650475	37403.6644686777	238385.81460828	131127.417613636	277559.6508	256193.057166881	127554.4015711	125776.119972923	128258.170609908	125398.8972	114975.519577026	135535.883145419	132827.94342041	128806.147294478	131943.406061346	134744.029815674	128254.570509477	101967.815250256	264440.547703507	133812.940028798	127644.921875	114813.034902954	235716.658079811	136814.342636613	102473.558333105	125675.107061213	134313.712571578	129021.575899991	74157.2906669144	116920.7028	98855.3979995042	81241.2171426241	121351.332641602	70493.5146664307			2132	17.6835013116385	16.8792154719993	18.1984863921912	18.0524061796179	16.8655180715522	16.830410410855	16.7543839208628	16.7369832762717	17.2500422562801	17.0525642394879	17.0978008509115	17.3316977300058	16.6500547196858	16.812641132069	16.9325370323071	16.6246273657659	18.0892143860553	16.9720976974625	17.2009442175785	17.1308011802292	17.878105544042	17.0144801040056	16.7437927953184	16.9937232162615	17.0903213992489	16.9612906390997	16.2236810035319	16.812641132069	16.6246273657659	16.3349950313692	16.6613047882075	15.8922466765372	14.1110595084745	14.0102079523771	13.8070186693698	13.8144495579867	14.2510690241581	14.1005810889251	14.5805682139544	14.050868265689	14.1460898369621	14.8103702026426	14.6614232105868	14.8577153800668	14.5484346339613	13.7168362338947	15.3771541772745	14.5092938168055	14.2921714049597	13.9082642819962	13.7225434853702	15.0568286696233	15.048886209425	14.3329540959863	15.399803463335	14.7730089033343	14.7632654772334	14.0784961588421	15.3215987671905	15.6233949517436	13.621627866646	17.2008650137191	17.0434092778637	15.7278854229414
151	151	130.928471666503	130.928332026228	130.938088437167	197.16899999999	193.17700000002	201.163	20	18	11715.0048205645	6855.21606757244	9484.64191056529	11760.652367934	18480.8013247119	13221.9774278012	21546.0761664994	16509.801993577	15381.3717532251	25803.1136723198	16982.1595104604	17689.6365283407	18395.5034949432	17498.7147479835	30560.3019928657	16135.1618958923	13768.102675279	12021.7089389227	19724.9918105755	40464.2678254512	16345.3410124208	21911.4469357079	40727.1429418897	19247.1502273588	25655.144836659	13510.1135331839	18041.5137763228	30563.4695982138	10486.6682074079	131250.509972764	63397.2386132164	29628.1177577534	96594.3183525933	96503.4313846164	105584.183527629	69446.6753335653	66600.9226664441	181046.577166667	99516.6749827067	213358.874285918	95300.8158365885	134359.233833782	109516.340874566	101570.640190972	105306.666667136	83276.3490000003	99275.1189812554	116054.136	74310.7504285717	99677.9234059652	56858.4433329531	93653.9539320204	83934.3997802734	106511.9292	77948.0517501956	100908.331183539	99928.8850724962	51221.4601663243	145735.794	93810.2075551371	119976.927636582	120617.056714631	83963.7475416395	79897.9062906901			2324	16.4515603541984	16.4054764351077	16.8382175950356	16.1157924892782	15.8671382401273	17.367542528464	16.3668866946541	17.5147910727961	16.9397974778618	17.0333449078529	16.8505552708253	16.9975253660336	16.3004982344256	16.0129463161383	16.6084507153314	16.7810197823289	16.1985984610302	16.5622487195667	16.1446657239354	16.8760235677072	16.3123051855314	16.6214205285679	16.3318164371132	16.6613047882075	16.6613047882075	15.7073279272396	17.1420174432341	16.5213539996208	16.8548152935214	16.8085315772164	16.1072876532056	16.1072876532056	13.3490410568273	12.682371055857	13.2674080612745	13.5063771756338	13.9436888245255	13.5877622612074	14.3265729530331	13.8425958887464	13.7665673703874	14.6179852675792	14.0021284941033	14.1020819205051	14.1218904425	14.0291283507945	15.0086571264302	14.0390343010233	13.6275897008174	13.4910711168552	14.6348836231273	15.8108725114787	14.0070946095217	14.5130103931316	15.4231987371373	14.3115170053989	14.4263961318522	13.6054682595758	14.477463093004	15.198944052724	12.9085137688594	16.7616104855913	16.381086716876	15.3882553742365
152	152	130.966523242431	130.966245727061	130.975843302055	261.66350781248	260.985	262.99199999998	62	62	123281.358611572	115419.100089964	77893.2996258484	114030.269121196	106295.172221811	107349.201102054	116565.381654242	92212.8277969102	121216.397718372	114614.563849639	123900.88134434	93947.5185448233	92504.2534260744	100291.311940597	101295.280172588	87624.6257067954	112784.886601909	102961.045265594	113096.790038933	107438.252619102	89439.9215319548	95170.3271370034	120273.885636646	89988.9450032963	115399.624047572	120518.926825967	131148.79583186	145938.17356472	92565.14496154	128908.812420702	118693.488796394	80882.0948426602	37214.2456839448	32046.6003750001	35816.1636035159	43530.3136665941	48254.0024616127	35290.9632967333	47435.2121875594	36960.0971430691	43127.7915834296	35914.9451111911	28929.7993331399	42034.7191642732	46639.7121429907	36219.4225714288	40407.5412000001	34008.2102379229	38736.1674375001	33756.2015779313	39189.767883768	34591.6444445986	37857.3175556397	37848.6666954643	29390.0123104732	28618.9330782069	36018.707380128	34970.5280067886	37524.4749999164	33899.7835556311	37240.2338144529	29274.2737500735	31667.2628573242	32928.9914999175			2413	15.0757454562981	14.8013871443342	15.310613392204	15.4915218193043	15.4188715841271	14.9972526634213	15.2444507035107	14.8951890468595	15.8648809468898	15.1892510381693	15.0336672719442	15.8157389487156	15.149418921668	14.8034837153218	15.235574294549	14.95358308249	15.229080246574	15.0611355036237	15.648687782966	15.4606879927803	15.1740237995259	15.0781230265016	14.8910284088064	14.8500825090372	15.2708964518422	15.149418921668	15.1951521072269	15.0539712203208	15.193445417105	14.889640944724	14.7099607218317	14.7369397411874	16.6465285686975	16.5838600985688	16.0442893626432	16.6158753893201	16.3589371614096	16.4786993570511	16.6688925263973	16.2565352227891	16.6882475221601	16.7146595462263	16.864997316319	16.4727953863576	16.3992819544228	16.4846938562429	16.6807763560175	16.4068260126748	16.5745910327984	16.435646895205	17.2669069027114	17.2669069027114	16.5986950609621	16.7794411310637	17.0794465168884	16.6976341381096	16.5461814455062	16.6395815005694	17.4704627103181	17.5910181528764	16.2304850094446	16.7308975734645	17.3365965564115	16.8531687731412
153	153	130.966363539998	130.966229199948	130.975828003935	6.6985	4.70300000002	8.70000000002	52	52	39608.1928863281	0	45882.6595337916	66228.6554420535	74990.6091635971	45142.8121008751	34523.5679560547	67052.5069478237	43385.7565341442	48236.4953089178	55081.4852742188	60780.5108646763	0	75286.2745579834	0	67980.2641226283	39148.3607023448	43715.5581752014	46268.4508194057	0	0	0	0	0	0	49470.1073310573	0	0	56842.2799430883	64499.0659545201	41335.0074587771	62307.726134029	21420.9299998926	20470.2865714286	23405.9342856472	19441.3887500487	18321.5028570904	18945.4367142857	19369.2831428571	22149.5342858412	30127.9197498489	20429.4628570843	18905.8285715369	24744.7642498759	19293.371625	18630.0648333956	19807.245714229	19512.0914285155	21103.531428511	21036.7228570826	21179.5954998938	0	19645.35675	19791.934125	21734.7228572674	18537.8828570897	18568.7942856611	16207.9469998916	22743.1007142857	20442.4257142271	19660.4905714286	20047.4374285714	19556.9628570868	23888.1264998802			2566	14.2696129553588	14.1389723809739	14.6937588043956	14.3678547059929	14.06385932025	14.1049232908176	13.9601295840087	14.1402850577073	15.3398241360244	14.3977796438485	14.3916935780653	15.0840131667645	13.8863204852272	13.8681686086096	14.1751141687256	14.1618634537974	14.4169098998464	14.3830509246601	14.7508607431416	0	14.2546414911455	14.197942185252	14.4399871718161	14.2025847706003	14.2731226861261	14.0567727148131	14.5129607942443	14.3321564809396	14.241000249124	14.2812211397543	14.0108260426796	14.2525791569111	15.0027947799227	0	15.3360589910652	15.8381680860272	15.8775348062679	15.3125792900293	14.9756765139442	15.7855125052013	15.2713579700094	15.4993249777518	15.7110173549596	15.8598200205707	0	16.0698218377542	0	16.066570818241	15.1107698349911	15.2472012510538	15.9460214621083	0	0	0	0	0	0	15.342560405636	0	0	15.4993249777518	15.7877309021434	15.7901481366207	16.4421638239823
154	154	130.992507267399	130.975285302906	130.99290272014	78.50499999998	75.50900000002	82.49000000002	15	15	22536.2401461914	22385.8184353432	21460.4819048807	23299.001730261	27177.6591839287	35831.3042697608	30006.9626328517	37775.4115987383	22765.1113651297	24655.6190972377	25631.2774916015	37223.1814250015	30671.8272135518	12436.2686281239	26360.113785851	40828.344685626	18951.0704575963	18831.3529192384	39199.9119186103	32778.7387598902	41432.800214912	42354.8587347209	33004.8382810205	40623.5224575058	32510.5481369287	15657.7274006836	35793.3989907056	35599.6079569496	13416.9111492187	18917.4665926758	19173.7272726563	26576.0190552715	5510.93832778931	8929.88511657715	7245.24007797241	8849.58620910644	7146.20864868164	7695.92237854004	4756.0016078949	5505.94142532349	11742.7847671509	8201.97010040283	7392.50385131836	8449.81527328491	4589.45678329468	4341.05313491821	8324.02333374023	6789.47007751465	7465.58187103271	5626.61139678955	7411.30302581787	8468.19658813477	6359.61884117126	6914.10340690613	6613.77201843262	6776.46657943726	6951.98653793335	5967.55303955078	6259.89140129089	5232.42855834961	6159.72332611084	5871.95166015625	4703.95276260376	7715.95812416077			1106	12.3193416237072	12.981082369489	12.9702425152	13.1933562888413	12.6840373851085	12.8083405006059	11.9583708364076	12.1871853230725	13.9225347314143	13.0644744277662	13.0670424521551	13.4722031619925	11.8340316946078	11.8057617780659	12.9510932312901	12.6533703906303	12.8698479778042	12.4098472289231	13.2529474601307	13.453354830844	12.538875112524	12.6824262012369	12.6746212491621	12.6551346333693	12.8266670138684	12.5677903562363	12.6269303599683	12.3256692626816	12.553941906857	12.5130104403782	11.9475377746784	12.6910499823437	14.2510690241581	14.2732852171377	14.2707714867435	14.3864424897232	14.4695795433018	14.9580552238425	14.7846524953645	14.9906498738979	14.3265729530331	14.5632231504166	14.6131634696435	15.1562681181473	14.8848318173158	13.5166418785317	14.8148220014402	15.349910206391	14.0521582922144	14.0784961588421	15.7142896219423	15.4628453935195	15.4394461708032	15.5199076004119	15.1211747298645	15.4521230196807	14.7936274861696	13.7932682253324	15.5135323943493	15.446239192031	13.2357157929763	14.1677587131231	14.6957560104036	15.1909985623391
155	155	130.992815090857	130.992203859853	130.993033802002	6.70300000002	4.703	8.698	20	20	59300.6523297728	48135.6222595252	36995.9869823159	67369.7690305059	63668.5890245456	27232.6254449318	51981.8703191626	57674.3116033761	51979.2536561295	38171.2965512344	65486.6296340749	56172.3064776391	36697.1788379059	29695.2633527344	31922.9962307397	38542.1029868503	32875.3014077637	54105.9897020736	58416.7892851661	42952.3575180131	27062.2290647409	34382.9315522835	62088.3671066333	34401.7538509256	58205.6177216524	58477.0552371873	28494.9613886451	51677.4499949079	60080.4600428732	34881.7253853516	55936.2007534829	52301.2119003008	18148.0558811188	17687.1952835083	19862.2773313522	16584.9407917023	16195.5099096298	17726.8580505371	16196.065951252	19140.3379323006	25399.8608779907	17529.7790145874	16868.9996967316	20029.8157453537	15461.4509994507	16353.6241201401	16668.1758871078	17235.5143404007	17748.1530246735	18170.0024528503	17789.3139361382	16953.2075881958	18487.1192207336	16710.0182209015	18372.6544775963	15870.3364238739	16012.9440717697	14600.9897522926	18889.5894693375	16901.0985771179	17239.0774057388	16184.430363369	17488.4752847672	20495.1347679138		[M-H-CO2]- 175.994 [M-H-CO2]- 175.994	86	13.9990028836099	13.9287211638985	14.4455172273025	14.1093542796675	13.9009228365233	14.0164509464139	13.7133081476505	13.9287211638985	15.0906446128644	14.1704837669448	14.2478090359724	14.7574670458535	13.5774883631515	13.693230940743	13.9529226616448	14.0148969502934	14.156898136588	14.1584407647001	14.5367235011054	14.4692536488834	14.1719782455995	13.9449197386099	14.2257694671476	13.9880484426257	14.078389325228	13.8879350876272	14.2170299988505	14.0818165618535	14.0523096194835	13.9880484426257	13.8516538049416	14.0553237570583	15.5821447799371	15.3665752093117	15.0315433248864	15.8568453497692	15.6701813968722	14.5619159879396	15.5342927423781	15.5688926625056	15.5329176985985	15.1936382905596	15.976009956676	15.7484384132164	15.1427532613834	14.7500566659899	15.0726790392173	15.2533762671505	14.8806723453231	15.5458228527659	16.3128515011962	15.9054804287008	14.7962212428931	15.2228303024635	16.1044590595044	15.1936382905596	15.6117995596611	15.5833491451121	15.1577300062616	16.022726932804	15.5989487477718	14.9743048480864	16.1906716383197	16.2044852870838
156	156	130.992721787724	130.992454112449	131.006248711525	260.76499999998	259.52	261.879	13	13	46759.2625951171	48021.2433618884	94931.2442073027	97123.9047577977	45603.3824999996	37223.0443511718	107819.083190675	95089.5731073171	58169.4045518973	53150.6289655214	101920.33647213	94168.2653386116	85420.8913108721	100478.400206357	83702.1814227626	91447.0108728409	77135.532233203	90157.872709024	100656.01811141	90020.0020480901	49420.0856241106	89491.4687114954	47421.8923287704	50353.4442760663	111530.618432503	101697.417082993	55574.4481719637	102784.312502813	61788.2374387268	105263.014176942	100222.303168046	3772.14296220702	32864.7786458333	25572.1579833984	29421.1640625	26617.5478271484	29527.4149414063	28143.4524414063	27349.3330810547	30233.0637084961	32964.7938903809	31990.9469604492	29488.3157602946	33949.6773376465	25808.6519897461	31703.9314758301	29943.0099741618	27189.4475097656	31693.9543863932	29271.8358612061	29912.1696166992	26860.7028320313	28027.2606567383	30189.1869750977	26605.9271179199	27505.8531901042	31835.5616760254	30771.5508911133	31023.0347900391	29750.4759979248	31202.351079305	28571.9059082031	28012.4741333008	28358.3305541992			2411	14.8803923114272	14.4436408759302	15.0060916130176	14.7789552618924	14.7306671880306	14.7010036915394	14.4580865421988	14.6288179066764	15.4709788316627	15.0124651196593	15.0673147033333	15.5502167296901	14.3010826414355	14.5960907058106	14.7654438532685	14.6108705263161	14.9602492070967	14.8222301919055	15.2397331910579	15.0861831432638	14.7228298597571	14.7762824674134	14.7638438574643	14.792963294425	15.0840131667645	14.9863446614436	14.9666143725324	14.8852134984954	14.9552283394401	14.8471604268521	14.5406503398167	14.5075507678106	15.2165459983187	15.3651870819708	16.3557760606695	16.3975731314914	15.1832174454168	15.0278239828596	16.5461814455062	16.3014098331175	15.6781258190564	15.6446356145704	16.5707558483835	16.4744001896243	16.3000660173811	16.4913295942946	16.4421638239823	16.4727953863576	16.0411643680208	16.2548913852403	17.0621153933009	17.0325815028685	15.7303463144067	16.7015228317436	15.6618533243173	15.7840857844983	16.4930238028684	16.3941201521534	16.2030829210879	17.0914147667595	15.63445381746	16.4744001896243	17.0914147667595	12.1870356038512
157	157	131.071853687408	131.07170940381	131.081926924323	14.682	12.683	19.58100000002	33	30	51619.5445034729	49506.000306443	42823.9532008674	40218.3072044964	34286.0640573968	35078.0131187524	43652.1379462648	43256.8716531629	54830.5017977078	57534.963969358	26226.3103773967	17824.9743222018	60868.8734766714	64787.7481571986	12767.5495213676	24599.2909827114	64569.07130036	74491.8629129352	252963.795374263	35340.1537578184	231341.001853486	190032.938145703	250975.714069374	199255.631450977	56544.367499466	61014.0209963739	603576.324198738	424238.913213844	143204.193245091	235543.146953114	92439.7329946289	803159.536099119	13474.1664	39960.1546669338	55368.6763329632	59719.3145001996	94687.9551660336	78104.1653330723	250999.813167506	236061.259331755	60731.5722827911	63623.3430095673	107956.254832612	105753.435311317	224492.131665166	226185.320665154	42183.2031784058	42728.1973628998	41610.1644	42191.532	81836.4242427826	73965.5362300873	54552.8232	85014.6880005683	85573.041418457	66515.0053328886	96053.4179695129	90943.6428	173880.937498837	189050.834000632	340040.813501137	330703.344834439	460639.147334873	452749.56466818		[M+Cl]- 96.102	70	13.584828832215	15.1199365128121	15.9251260914947	15.9225701158405	16.4124609545908	16.0863204403032	17.7203399571328	17.6358593352081	16.338387149684	15.9661019667822	16.830410410855	17.0593276136486	17.4447985823831	17.5540242264305	15.3016783349634	15.3056816551386	15.3285166458358	15.3854574873452	16.5970900326788	16.5179133738096	15.6703355189562	16.3034969316984	16.4729342241906	16.0231292153349	16.6084507153314	16.5415739656591	17.4447985823831	17.5212600786507	18.3739944956623	18.3878493837882	18.4840723977806	18.676255294216	15.3548986876971	15.401261737329	15.2260289007589	15.1381928046598	14.7846524953645	14.9286262480403	15.282262142339	15.1755222436922	15.6089985018069	15.7500842897109	14.6425233550072	14.117858331298	15.8454870611261	15.8775348062679	13.7287968723517	14.6157322256849	15.8057145170677	15.9665462087629	18.5146970665603	15.5891319263843	17.977469181393	17.8018831831323	18.1752977532441	17.868158576502	15.5673372806815	15.660021460845	19.7738033429072	19.2455485412525	16.8612500912331	17.6816325786985	16.9809203902196	20.2262567589127
158	158	132.029883141317	132.029783201537	132.040420565894	13.68400000002	13.638	14.68299999998	34	34	59594.713604769	58706.6553857266	27677.2892543415	28535.7756223095	51231.6467076963	43886.6576825653	38004.7964427246	39388.5745825395	53346.929102456	53699.6487978638	27338.1678571488	30091.2598461516	13967.9789796901	16054.3485559328	18916.1074581868	17528.1124328136	73230.9888906089	77979.7296459322	569792.712688447	419461.674342187	675581.659045324	669848.535160945	691968.672094535	651452.238682504	69384.0915084356	58977.443727863	139190.552019036	157875.536226284	59077.3059388477	67190.0525287764	112113.969440178	108822.193148734	273943.415571429	304229.817375	270184.831427797	286256.78000164	353664.634287741	355443.1545	17967.5171429601	18446.1457142329	382599.725713189	417920.549247905	56617.7714284092	53607.1737501344	25156.9206624468	32873.349	135645.331428183	140515.377142455	237992.715250597	235721.976998818	189665.980250475	180467.900001034	164307.907250412	169667.798625	200915.957498993	195303.43450049	208837.114250524	205840.378000516	51397.7285717231	64459.9996924071	44674.191375	43937.1057141598	63956.63425	57578.2232501443			2269	17.878105544042	17.9858406214458	18.1639425023884	18.2199349210303	18.3470099098957	18.284308512572	13.8655688844022	13.8820747435287	18.8644581159345	18.7005506681744	15.9661019667822	16.1599892995238	14.2604000260672	14.6547033306437	17.0258076810034	17.0525642394879	17.991236091228	17.8005283873861	17.8005283873861	17.8189254620992	17.367542528464	17.3348131251413	17.7536481048644	17.661171805107	17.7942820864617	17.6926106956599	15.6673016636218	15.9689255612794	15.4551264570563	15.4369780515402	15.7001080902044	15.5826356786702	15.5907014066135	15.627578665397	14.6348836231273	14.682036746742	15.3745344613102	15.2770824999052	15.1004321288573	15.041692337013	15.565923392221	15.664621280479	14.7028550762624	14.8589749146291	13.7323790758421	13.8955667068733	14.3314196571336	14.1427032749662	15.9726711625929	16.0429988868159	19.7519626050742	19.3592485710159	19.5194670067803	19.6333440694874	19.7519626050742	19.6067910952948	15.8479950695011	15.6054363057864	17.5910181528764	17.7023997671206	15.5647622254973	15.8628193823831	17.2669069027114	17.3037671535162
159	159	132.877385376716	132.867156158964	132.877597705278	263.987	262.571	268.96300000002	35	35	4192477.81953749	2713384.9887813	3238145.07479427	4842204.93464981	2815580.88348967	3199540.89590921	2648708.88433081	2608979.73284143	4221745.81681698	2092379.17705313	4203115.53710977	4227767.10701133	4378144.18616962	2652677.42127187	1880738.33767033	2740649.54051249	4356337.50048944	3098831.5715998	2917491.75675215	1975476.67914212	2321628.88955625	2612003.45889814	1799059.33489113	2257853.36329791	3270969.22502129	3434371.24244948	2212769.79272302	2252169.47055092	2856953.31898903	2288158.2918462	2321849.78184007	2521515.75696537	1021062.40549538	955850.115589489	783876.384402466	717496.08550415	669659.674169922	749454.294824219	727894.20214355	990651.742453835	788547.900250244	870062.609596946	509662.437704262	1069237.70537775	717332.937615967	349785.827995963	955882.355499268	2014459.00094524	864521.68406816	839571.797429865	500014.455624999	727562.162368774	965091.991743608	819539.422585227	345115.131427583	877980.229003906	858203.132568359	808520.569380327	757843.554953003	594884.465779103	801943.161621094	751581.052633667	750543.737640381	992625.164217862			105	19.818787631094	19.6978985447357	19.6978985447357	19.5526075893288	19.2705333679036	19.3578103296797	19.417149451306	19.7423128146624	19.8785815003427	19.7423128146624	19.1081540667044	20.4826167280374	19.0665800832066	18.059149654885	19.8431947145211	20.9577448962673	19.7423128146624	19.7269523836854	19.2262059438507	19.7269523836854	19.9231858225416	19.6453989319161	18.5699306425126	19.8785815003427	19.9541267489409	19.6679785954918	19.6023068965748	19.1700749493941	19.6023068965748	19.5625052929617	19.3374062236951	19.7567668561299	21.6944486550686	21.2112940613837	21.3203812012985	21.9692462862229	21.089266490702	21.3418109514956	21.1750863118732	20.9396499032575	21.8565518383916	20.8685627493772	21.8829196226253	21.8565518383916	22.0351039401198	21.1196335679926	20.8002213524776	21.3304599999268	21.9427944781624	21.3509438915155	21.7863946158962	21.4710712455268	21.3639678399752	21.5538257653526	21.1321809843689	21.4370034463073	21.4175528370712	21.4710712455268	21.604084527114	21.519738639145	21.3639678399752	20.9396499032575	21.5901203128232	21.7863946158962
160	160	132.877374072632	132.86895535958	132.877488501591	7.69799999998	5.701	8.69899999998	19	19	1469308.71967361	828519.21050625	1548814.74741815	1517809.70745996	1169823.05585492	1465078.34313503	0	1315064.4509417	1413450.84861063	0	0	0	0	0	0	1635933.09064473	1346011.6549515	1419753.23602272	0	0	0	0	0	0	1005764.49705069	1498776.43744922	0	0	0	0	0	0	0	0	0	0	0	0	169283.187499151	292658.794445749	0	208581.340334031	0	0	0	0	212102.484221277	0	0	0	0	211805.304	159030.4644	0	0	0	0	0	0	0	0	0	0	0			2619	0	0	0	0	0	0	17.1420174432341	17.8737537089631	0	17.6750943979042	0	0	0	0	17.6358593352081	0	0	0	0	18.0681319582714	17.3152241962494	0	0	0	0	0	0	0	0	0	0	0	20.1642966631184	19.2768782148262	20.2929266703752	20.2323908237413	19.740288069512	20.2262567589127	0	20.0054634370999	20.2528066263318	0	0	0	0	0	0	20.6021443862839	20.1117397840367	20.2393268415541	0	0	0	0	0	0	19.6333440694874	20.187255833433	0	0	0	0	0	0
161	161	132.877412286007	132.877268261429	132.877613627258	288.90699999998	286.89599999998	289.90600000002	13	13	1477045.89554661	1355656.31965359	1512527.55183792	1507811.98129876	1424650.92794418	1536811.53426385	1313550.95362218	1976470.05924038	1454533.23325157	1666261.83021552	1820542.38059765	1429651.15920925	1408304.3261115	1342005.54394499	1090583.76983571	1415801.21206607	1195151.53876875	1444440.29058816	1428628.7860345	1015971.89138031	2242054.19762386	1192838.87615625	983781.022619963	1176740.48446875	1177669.71532822	1234677.25912501	1822363.866225	1165982.09643284	1377669.23554603	1128162.44991461	861439.711781258	1032675.45967102	363483.539082845	335383.143798828	357815.24230957	332381.871602376	344315.821411133	332728.896321615	361654.603307088	366479.795181274	353352.934377035	327500.811686198	328361.868774414	355692.082962036	342407.187805176	360798.983230591	341113.098948161	339282.799987793	331211.994440715	340361.998387655	345602.110717773	327447.674057007	344417.476379395	356312.680943807	327814.32438151	322512.709955851	331617.147064209	326417.038742065	350375.224858602	355954.698008219	327218.565938314	325443.037150065	364957.121246338	371323.035064697			2960	18.2912259747203	18.1704122650814	18.6388874302276	18.4377936958157	18.3145991068465	18.2140483778293	18.2072230178368	18.2785109725157	18.7384246593983	18.329873192385	18.5053017720706	18.8517065193811	17.9645382461366	18.0892143860553	18.3145991068465	18.4023125842461	18.4222890551062	18.334816217787	18.6231120814375	18.6456918635264	18.3686042178219	18.4773506026342	18.4773506026342	18.4100405449311	18.5053017720706	18.3636153657863	18.4631495126102	18.4377936958157	18.3145991068465	18.3636153657863	18.1906618578213	18.3395427412352	20.1955350513802	20.0838673573835	20.2781258103742	20.2135069229147	19.9930087433114	20.2929266703752	20.1642966631184	20.6105692081162	20.300755893548	20.5129745520185	20.7013771952413	20.3269291768736	20.3319960185505	20.1955350513802	20.0119730806089	20.3269291768736	19.9347633820637	20.2710452672458	21.0263163182423	20.5677974172083	21.2997294663997	20.5401721190113	20.187255833433	20.4418726402529	19.8286171857324	19.902171330234	21.3418109514956	20.5769732924883	20.2135069229147	20.0054634370999	20.2781258103742	20.5262867535246
162	162	132.877407099355	132.87721873363	132.877583815426	291.90599999998	290.406	293.898	13	13	2068223.44752144	1910209.5854276	2100664.73312902	2128047.88795121	1547119.13450448	1933089.15802046	2614935.6092973	2164246.74341984	1650768.92496483	1655621.60869111	2159444.60184174	1830271.99739707	2194930.96748734	2270881.29759647	1402763.75418165	2007309.86566962	1963096.89509614	2031081.86918545	2020153.16054238	1455491.58802504	1971164.15067797	1984914.29175705	1407566.15260707	1955474.89977264	1998283.74506613	2036982.87441111	1817943.5119812	3997697.51007454	1947469.96415488	1118223.74391259	1445143.70309258	1625895.75594375	504064.773251004	466834.408976237	499391.979349772	456914.149349636	472514.620239258	466718.588623047	499245.006103516	505642.868865967	492083.729309082	452094.990783691	460988.084147135	498298.044976128	474300.776163737	499219.05589464	476017.918175591	466249.751705594	459706.793182373	465250.996704102	480903.12516276	454441.500379774	478549.466145833	496011.000732422	450522.370269775	457146.478474935	463024.447835286	450307.967346191	486242.133626302	484262.912190755	450192.289489746	450216.108913845	493869.079589844	521169.978841146			121	18.676255294216	18.6302408360817	19.0918532715497	18.8453902174334	18.7384246593983	18.6921387962507	18.766618286446	18.8110450977029	19.2397608652655	18.8016578773421	18.9790543272165	19.3578103296797	18.4456893326872	18.5566391290654	18.7862474799672	18.8273775355356	18.8517065193811	18.7584244928644	19.1195569208552	19.0918532715497	18.8738579291818	18.9241403894603	18.9334659217816	18.8110450977029	18.9122283343959	18.7584244928644	18.9617332336927	18.8738579291818	18.8110450977029	18.8180107685064	18.6055245214968	18.8644581159345	20.6612490506599	20.6021443862839	20.7657081443716	20.6820074661381	20.1642966631184	20.5677974172083	21.1435965543231	20.7394304061953	20.4774105162501	20.5029964153953	20.9925754449539	20.7767850354973	21.0778016335219	20.9396499032575	20.4489803609739	20.9004913303453	20.6343063803795	20.7588495714107	21.4370034463073	21.0137803792674	21.0778016335219	21.2112940613837	20.7302064706855	21.26930211464	20.6191823294751	20.6261169905104	21.3203812012985	22.2154758295828	20.810860854796	19.9866778752793	20.9819218763455	21.2448027210596
163	163	132.877783955816	132.866897197366	132.877977307496	23.6535	19.66099999998	25.64999999998	16	16	671523.120702041	708888.627305674	570558.265501205	552306.406824994	665294.048165039	554806.685549301	645892.900366841	560219.910940214	805982.80727528	877301.855588638	405791.463318414	658876.612447577	467765.636771654	570222.951229687	799219.663437706	615649.65384375	804487.298683286	322023.373073521	1321991.90095879	1204910.25090877	1327674.59266934	1269111.05041551	1384090.51416849	1200346.79145111	601551.001313189	564016.9744125	1493760.3151057	1693319.61262804	1539791.04371538	2146022.48822525	1865837.50549988	1619721.27012867	460172.828102112	420673.055539565	458343.107177734	324922.775365448	265110.148265145	286593.386595986	362058.381848769	404330.097011219	635210.522148514	363575.758639249	438775.31350812	221599.734997377	341036.636518999	325342.797746138	444503.064805811	434212.047318545	393112.997397683	332863.281370683	357471.960059426	450848.832237937	386657.188129425	323878.328179446	325355.328860196	303365.066657326	358404.527627772	325290.564860951	513437.149691495	396297.232239463	333184.774495697	139796.4708	316755.905119809	450249.733104359			338	18.5864207828476	18.4916381525537	18.9696786638056	18.3949331670713	17.9260058972124	18.0209616385063	18.2140483778293	18.4301192891683	19.5151067237364	18.4699413035043	18.9051230490619	18.1491502240428	17.9489944870878	17.991236091228	18.6597975139563	18.7173435355103	18.6921387962507	18.2912259747203	18.6597975139563	19.0803938935186	18.5197517923023	18.2997708387605	18.457168968998	18.2912259747203	18.6148137688388	18.3592571296223	19.0556865124575	18.5864207828476	18.3395427412352	17.0465210013839	18.0014677978007	18.6597975139563	19.0323634372197	19.0960401347438	18.8224540200429	18.802775221684	18.9573163172208	18.8560242693936	19.1121948861519	18.8066555492656	19.3652714438865	19.5892686606362	18.6231575565817	19.2386858264755	18.7392096470063	18.9802352870607	19.5798708218812	19.2386858264755	19.3652714438865	17.9669529559851	20.8886483484719	20.7835637425901	20.4774105162501	20.6427288952448	20.6820074661381	20.5129745520185	18.969184981021	18.802775221684	21.0671173802603	21.1022050601368	20.353496421369	20.8685627493772	21.3304599999268	21.2219017881257
164	164	132.877374475876	132.877229581114	132.877606246438	278.93599999999	273.901	279.93400000002	14	13	1620754.73541886	1475967.81906414	1666759.19965553	1683989.68071365	2447688.83686876	2562951.73130779	1390448.36629001	2405859.39753751	1591014.49714152	1748452.06622873	1334791.96696854	1579166.41943235	1535711.49985886	1472656.94433196	1380873.65081249	1566773.29929511	1691081.52544157	1769329.60381475	1543618.7827851	1062355.53355026	1521967.98209387	1322551.395675	1019348.91782204	1458199.24550056	1260985.41617934	1536398.14364835	1232850.45635748	1190651.83263365	1495398.91031496	1083834.28175724	986464.092802683	1217005.47206054	493224.781694685	393630.656936646	419423.377304077	383750.34375	440046.014648438	398009.395751953	384228.041610718	425349.540496826	422234.447875977	377196.348409017	396433.665466309	422842.662780762	400352.559356689	413022.270629883	397454.792195638	396888.401367188	392084.050994873	404657.329086304	390552.317626953	389487.389648438	402688.921524048	405864.898264567	386481.944051107	374044.303675334	381995.712946574	378148.642847697	414352.3099823	384150.59072876	369682.089640299	401532.47644043	419886.062769572	431067.295796712			2704	18.6531019968865	18.3949331670713	18.9051230490619	18.6148137688388	18.6388874302276	18.4631495126102	18.2528038676404	18.5053017720706	18.9790543272165	18.5357582590484	18.7862474799672	19.1626761543121	18.1704122650814	18.284308512572	18.5281462395805	18.5357582590484	18.6837560746851	18.5780849330512	18.8016578773421	18.9051230490619	18.6055245214968	18.6597975139563	18.7257326817921	18.6302408360817	18.7005506681744	18.5488121654567	18.7384246593983	18.5137980298006	18.5425580154794	18.6837560746851	18.3806206362463	18.5780849330512	20.3462071488863	20.2135069229147	20.4012889039732	20.3462071488863	20.8486053494304	21.0380942240678	20.2710452672458	20.8202239682727	20.4418726402529	20.6021443862839	20.2047976171983	20.5029964153953	20.5029964153953	20.3462071488863	20.433306804303	20.5520670802349	20.418432594613	20.518849260421	21.1321809843689	20.6427288952448	20.6820074661381	20.6940314850732	20.2047976171983	20.7918603047499	19.9691072975352	20.2262567589127	20.7657081443716	20.6105692081162	20.3189575715157	19.9268868499436	20.454756112583	20.7657081443716
165	165	132.923316721346	132.923162447343	132.923383088021	131.3530078125	130.35399218748	131.35900781252	19	19	1764728.83190286	1701213.9715046	1613289.85886037	1402747.79023951	1494852.7596736	1601478.45439875	1453567.72192158	1644829.85108052	1774057.7122317	1453957.6324296	1527798.57866526	1841578.01210421	1747053.93238163	1877544.519732	1268091.27534294	1826297.41343886	1580436.32000819	1586647.02579766	1708189.78809719	1273954.98679944	1719948.72082628	1737956.32001684	1232980.07130814	1613207.17738111	1213841.24660502	1782270.10764882	1722032.38050827	1636485.87059348	1904919.30489305	1775166.78649634	1392664.49729732	1618847.11175579	1096927.05779552	1078258.26845986	4167590.94063977	1314428.35425329	1188364.38265038	1159800.52457905	1056338.92080307	1277167.70959473	1369586.12883377	1111772.72234017	1302830.95999627	1646172.98397636	3138002.68441162	1131862.0519104	1062193.46572037	1323272.622	3339475.23562291	1263066.33026123	1192953.7942823	1042494.90856844	1126680.454125	3522558.86062279	1047367.26813616	1226215.94070053	3041010.2628	3134683.71610345	1249677.90900313	1082124.81	1205949.49375303	1094774.11142544	1072726.38942857	2786749.19115201			2397	19.902510468385	19.9231858225416	22.0852650949629	20.4035378613263	20.1744868176102	20.1035296923881	19.8632495188772	20.1932755177155	20.5760731244569	20.1035296923881	20.4826167280374	21.194213161456	21.023059741433	19.788837102212	20.0347594332958	20.4035378613263	21.638704004983	20.1932755177155	20.5030700618477	20.2834692883034	20.1565269853177	21.8278375602558	20.1565269853177	20.3267675250064	21.6754448471309	21.6754448471309	20.1744868176102	19.9420009801909	20.0653716614102	20.0851107760536	19.7105699327172	21.2650340230584	20.454756112583	20.407344526199	20.3319960185505	20.090715192045	20.1175332360578	20.418432594613	20.3269291768736	20.3623845178066	20.5520670802349	20.3269291768736	20.4418726402529	20.7835637425901	20.6864895407527	20.6864895407527	20.300755893548	20.7302064706855	20.3117890398408	20.4012889039732	21.2219017881257	20.8402116716667	20.8402116716667	21.0049959733416	20.5262867535246	20.9396499032575	19.902171330234	20.4701470307431	21.2448027210596	21.0263163182423	20.7657081443716	20.6191823294751	20.961703216802	21.2112940613837
166	166	132.923330512121	132.92324019923	132.923425578264	105.42400000002	104.427	105.428	13	13	2407951.64607486	1996204.56321716	2014813.3999717	1782255.85643649	2067184.09858279	2092847.19969974	1770916.54536211	2000935.00667703	2014927.68075085	1899607.31066068	2340400.79933038	1984762.68196752	1939772.61842865	2131904.5670157	1529676.34639257	2156819.31128941	2008069.55308119	2077100.31126866	1905864.70373768	1946732.64327216	1622807.18387634	2039838.88347663	1998688.70319426	1837567.62280051	1890819.5096808	2111663.67365297	1964530.72623603	2147086.6671949	1840339.89974936	985459.200278764	1859273.42030704	1774808.84417331	243791.724	362708.550505066	445752.911560059	334413.662403531	294034.449044037	272709.50138092	275764.388931274	331209.318296644	593983.474090576	311381.687011719	350559.41630639	544093.775770399	130308.343285714	254454.592020671	334124.61344401	152058.261091186	184120.479999665	268080.639363607	143441.44825036	164724.757750413	180772.635454216	187950.823454888	298319.364051819	278546.273888482	139135.322749302	168524.8056	353387.70622423	273310.943353441	154850.202	156778.7868	149127.767750374	344774.912760417			2720	17.7294647078213	18.284308512572	18.9519807457916	18.457168968998	18.0950866934347	17.9645382461366	17.8144868795235	18.0950866934347	19.4497674480558	18.2663324653573	18.6148137688388	19.417149451306	16.6350519683215	17.6467955846012	18.284308512572	17.1750462970192	17.5357728078988	17.9539416573175	17.3348131251413	17.661171805107	17.5037780967761	17.5310645741187	18.2785109725157	18.128611810576	17.1718281709798	17.3629177631123	18.4916381525537	18.0817966007085	17.215553016226	17.2468805717579	17.0555981605492	18.1348319069024	20.9004913303453	20.6529121981687	20.6820074661381	20.4489803609739	20.6707163156356	20.7077502371428	20.6343063803795	20.6191823294751	20.8002213524776	20.7013771952413	21.0671173802603	20.8798410994161	20.8202239682727	20.8685627493772	20.518849260421	20.9925754449539	20.6707163156356	20.7918603047499	21.3509438915155	21.4607109945289	20.7835637425901	21.288541205876	21.2033045729651	21.1750863118732	20.5468489809996	20.6940314850732	21.4273131495091	21.4370034463073	20.6612490506599	19.7519626050742	21.3104154748649	21.3203812012985
167	167	132.923215219836	132.923132723724	132.923370323617	245.03200000002	243.037	248.03	23	23	15612796.233179	13812133.3189861	14114329.6532198	13291820.9389635	14931777.1189085	16626842.8517164	13199995.4013743	16434843.6445164	16846232.1190996	11279166.9593733	16154943.2815247	16288275.6338721	17174685.6127508	15707687.4200484	11470217.973404	16326768.2295261	13097354.0630723	14662531.6160188	16837044.1642423	10750336.4269874	13704611.938117	16198773.6160802	9955587.57701461	15366662.0074218	10436176.089018	15385575.969318	14614688.5123222	13861438.6113033	14118074.5017401	11127394.3413323	8710532.14836584	11521399.095565	14133409.2434233	8524892.6603602	2416944.5532	8569610.93699386	8741555.40489474	7904850.2712	9132738.12104317	15471283.8133296	9209803.25634003	9523009.39770282	8356392.36432692	9534447.94593189	9494394.60495788	15208091.4395717	13848486.6437431	8163614.50261106	6797476.90600545	9224184.33287048	10164009.5183809	8475023.93431889	6567884.07609071	8283064.8428041	7678204.00695192	8779451.39532301	7361043.20638926	8444263.56576905	7869962.35955172	1833489.90533742	7586817.33148613	8758454.31133864	8697998.78754557	12125308.1607407			2817	23.5102899331615	22.6451303532918	21.2650340230584	22.8964285339856	22.994854283478	22.7823615972825	22.994854283478	23.98275226465	23.147925667164	23.1881501753597	23.031133680756	23.3673052943269	22.8964285339856	23.5102899331615	23.5997484554755	22.837603290154	22.6451303532918	23.147925667164	23.3673052943269	23.1881501753597	22.994854283478	23.0762001060287	22.994854283478	23.0762001060287	22.837603290154	22.994854283478	22.994854283478	20.8237106471101	23.1881501753597	23.1881501753597	22.8964285339856	23.5102899331615	23.8465725633259	23.5472811406627	23.4526396618863	23.3919182846796	23.8465725633259	23.8465725633259	23.5472811406627	23.8465725633259	23.9878274342857	23.1510893858762	23.748930642534	23.8465725633259	23.8465725633259	23.8465725633259	23.1793012454618	23.8465725633259	23.4526396618863	23.6516559305155	23.9878274342857	23.5472811406627	23.9878274342857	23.748930642534	23.4526396618863	23.9878274342857	23.1178944775932	23.8465725633259	23.8465725633259	23.8465725633259	23.8465725633259	23.3532653325481	23.3919182846796	23.748930642534
168	168	132.923284923668	132.923174345799	132.932472977383	152.29500000002	149.30799999998	153.291	21	21	869631.646928571	752656.255190441	99658.7433587318	945515.0212989	1137360.5249956	1298297.06762615	915223.994706699	964212.289371388	1006933.25206208	785204.89065579	1145982.49480448	1320374.38346553	1182121.29273094	1271481.72508925	705094.599925177	1136899.88347898	898229.16899504	799807.163677045	1347991.11712694	816362.411012599	979194.752238682	1091842.59861369	716902.725210965	1176320.43787823	750990.504065241	881354.800911733	1105387.25115313	1007806.07100228	1189100.43952274	1740184.69392044	758376.812852945	826531.87796832	1930295.37604632	13215751.4490338	2266435.11625568	5298597.585	1736105.28701346	1820759.78067453	1825441.40180315	1851542.64284406	1887916.86458915	1918145.20929609	2642389.5348	2087966.65551758	1999479.26923997	1823677.43017578	2110769.041875	2191880.7062555	1963272.11350492	1894778.94798933	2184797.596125	2094644.5335	1713764.69271429	2032501.20850509	1819928.35756138	1989568.59875499	2093859.00925525	1985280.86062499	1963361.06175001	2032534.11775509	2140857.28875	1910386.50503104	1786582.85142345	2113781.35649999			1873	20.6040247880854	23.4255898410234	21.194213161456	22.2167487771339	20.7975468660658	20.7975468660658	20.5292770038722	20.6340301472801	21.1584449864672	20.7975468660658	21.3777993684526	21.4660986185827	20.4423335279228	20.3421343195011	20.9577448962673	20.9873397845889	20.9577448962673	20.8434141438555	21.4660986185827	21.3777993684526	20.7033347078745	20.9303281191219	21.0516066794919	21.1083148671858	21.2157801595547	21.1309190472063	20.8649355823048	21.023059741433	21.1584449864672	21.023059741433	20.5030700618477	20.7303707111386	19.4496502113179	19.1549723819412	16.4255663374558	19.5007645787834	19.6695827544709	20.0304521800661	19.6232005423095	19.5007645787834	19.7175633721604	19.4545289870914	20.0386833433013	20.187255833433	20.0698282907998	20.1241204873522	19.408512685756	20.0987441649945	19.5368159246654	19.3308796506712	20.9120863817091	20.2710452672458	20.0386833433013	20.3791009981254	19.8073559555592	20.433306804303	19.2245879295552	19.4442713499893	20.5912226618487	20.3791009981254	20.0602643174183	20.6021443862839	20.090715192045	20.2528066263318
169	169	132.923334268805	132.923131480089	132.932616476749	145.31349999999	143.23499999998	145.31799999998	18	18	857529.943776566	855037.072332823	188704.745781372	798317.156906247	898922.694399923	836572.086387336	776930.123237729	960881.558874667	1017115.49037904	656770.512112665	923119.398663282	819422.807705116	1041513.77053893	855516.646145129	736682.772178471	994002.62780273	809523.038377738	892392.042287731	311547.843746594	762773.828544766	760309.012862206	821098.478835773	622810.94909656	870028.108329237	745697.849435866	863325.986792493	966183.035913289	914941.300605953	920982.192234182	1281323.26020966	692163.798132634	697066.841451955	1154688.57979431	1170944.24362183	1379869.26167128	1172230.10362244	1108196.65854492	1012148.9095459	1111013.19443359	1100900.52603149	1028960.14789429	1445058.44809977	1117670.26967041	1178166.92349243	1366066.76857926	1154381.15571289	1322304.82433776	1349701.97850451	1042462.72015381	1184042.83620605	1553923.72757142	1334482.86399554	1282650.78286449	1144426.40293884	1128345.96955617	1265271.57999638	1160182.16306763	1384052.06271429	1266233.3493291	1435094.97999589	1459056.924	1132945.86583712	1539052.93325386	1372010.835			2345	20.0347594332958	20.1035296923881	20.4423335279228	20.2143560748661	20.0653716614102	19.8324404593937	19.9541267489409	19.9420009801909	20.2394901504062	20.4035378613263	20.3421343195011	20.7033347078745	19.8431947145211	19.8040382195032	20.3267675250064	20.4247668075395	20.0347594332958	20.0160758642928	20.9873397845889	20.7584553867433	20.3421343195011	20.0160758642928	20.2143560748661	20.4247668075395	20.3421343195011	20.4035378613263	20.2394901504062	20.4247668075395	20.4627305315561	20.1744868176102	20.1327558310099	20.1932755177155	19.4282498614473	19.3533197024541	17.297423316226	19.2386858264755	19.3124804491876	19.4131062968376	19.3873250794654	19.4951829870752	19.7273327060434	19.2320255854147	19.7519626050742	19.5486182104625	19.8962527927007	19.4810469375566	19.4379990253691	19.8433436538776	19.3822157220273	19.5130917771472	18.8142966445131	20.1720680982451	19.7112609735878	19.9347633820637	19.6521593492955	20.0304521800661	19.2137616788088	19.4231768975392	20.4865593628902	20.3066976006388	19.7057476914751	20.2262567589127	19.9347633820637	20.0054634370999
170	170	132.923329995581	132.923271439925	132.932562265058	138.33249999999	136.336	138.33900000002	14	14	1268232.08371205	1158406.19608906	69104.6852611604	1010487.4863393	1162152.02039242	1329194.57221236	1121131.96680558	1323167.90599108	1432859.14417955	1053108.57896447	1371723.20285967	1375471.89590601	1503388.2237727	1451807.28297949	980955.330246227	1508150.87245703	1210260.97679618	1237052.62942105	1263429.00312161	916828.939559062	1306946.66457258	1205748.55423212	820697.438474039	1176051.16424561	893264.006369789	1230594.0763607	1401988.30607734	1146304.21065601	1482064.88435268	1685566.4651041	926214.616555537	1132106.7921896	1238331.72623989	1406338.0988072	1426254.65740967	1485277.515	1249448.4992	1254626.3142068	1172125.31244768	1272077.33431789	1161987.85031128	1154242.63625336	1562252.06057142	1478671.42002215	1230618.85118757	1190197.83458601	1382808.78949307	1519396.13849239	1203663.14585658	1278843.31839425	1403963.18285312	1362057.793125	1240663.76624378	1270223.16396659	1263290.17584664	1251407.079	1315700.1623012	1218136.81672886	1321974.36525001	1250476.97143574	1274226.91999635	1381086.53875346	1173331.01999663	1188373.42600795			1933	20.1565269853177	20.3421343195011	20.5292770038722	20.5292770038722	20.2834692883034	20.2143560748661	20.0851107760536	20.1744868176102	20.3615144383421	20.2394901504062	20.6589601945973	20.9303281191219	19.7567668561299	19.8632495188772	20.4423335279228	20.5030700618477	20.2598934089574	20.2394901504062	20.7975468660658	20.8237106471101	20.2598934089574	20.2394901504062	20.4826167280374	20.4035378613263	20.5532406211653	20.1932755177155	20.3016780805091	20.1327558310099	20.2143560748661	20.6040247880854	19.818787631094	20.0347594332958	19.9691072975352	19.8758155543712	15.8792299742419	19.6067910952948	19.7273327060434	20.090715192045	19.9495504130048	20.0119730806089	20.2653405145548	19.882384106874	20.2528066263318	20.2528066263318	20.4774105162501	20.3269291768736	19.8676986051159	20.4701470307431	19.9569541308497	20.0515131874683	20.7918603047499	20.4489803609739	20.433306804303	20.5677974172083	19.9757819714748	20.4250615560085	19.4951829870752	19.889301899398	20.9229500912758	20.5401721190113	20.3066976006388	20.5769732924883	20.3623845178066	20.6820074661381
171	171	132.923216649261	132.923149784776	132.932505956033	175.2295	170.25099999998	178.223	20	19	4334238.62317034	3744797.60641931	200751.785219253	2668881.91788153	4620826.09005496	5114723.80050627	251083.220705918	4781995.35674738	4987981.98034409	3449807.17988734	4914748.85810363	5129340.09649726	5304538.48286473	4768075.56968274	3293552.69095945	5007662.35558835	3729360.54106386	3845668.68668613	4922797.17433453	3257810.19656977	4280652.22254715	5246485.00325067	3120412.209366	4965279.58793314	2987322.82640436	4541438.58964428	4604685.25132701	4299756.72023428	4075942.48510599	5761884.64808956	3178271.32283412	3651224.31358153	4592715.54461027	4848246.90701535	5088610.86257533	3074114.12453985	4607972.94589394	4773517.00060393	4786597.32589722	1572526.5624	4411958.73860891	4963005.73542304	5136502.87559108	4745030.9249637	4733073.28478448	4780430.71535211	4869132.8249849	6148956.10874486	5810466.0132	5005160.91386976	3192647.111824	5793719.12708817	2835970.13318699	6641733.97658766	5056939.37938578	4859165.02085154	6365112.64200001	7199004.1896	5883434.12879999	6400101.8882209	2858999.32439999	4898969.62013245	5605369.89480001	2851614.91873247			2133	21.7925579271308	21.8278375602558	22.2929635327274	21.3454466165847	22.2167487771339	22.139652392072	22.0324583396983	20.4627305315561	22.2505504615228	22.3255783386248	22.139652392072	22.3255783386248	21.8278375602558	21.8979830219902	22.1769678342085	22.5432930617999	22.4062935228262	22.3255783386248	21.9433051607863	22.7090824221987	21.638704004983	22.6451303532918	22.3255783386248	22.3644934191909	22.6451303532918	22.7823615972825	22.3644934191909	22.8964285339856	21.5017463817955	22.2505504615228	22.3644934191909	21.3209920127803	21.7863946158962	21.6493737468181	17.3858936383831	21.0137803792674	21.9427944781624	22.2154758295828	17.7781187519313	22.0824479238001	22.1448191730832	21.5743753580912	22.1448191730832	22.1034356343584	22.3617326705545	22.0351039401198	21.5538257653526	22.2154758295828	21.6814070933992	21.5901203128232	22.6386107617589	22.1224444023746	22.2388565607824	22.6665663868188	21.8165074280254	22.5631851795573	21.3104154748649	21.8829196226253	22.5090257950904	22.3818188353461	21.984793006138	22.1993105749431	21.9692462862229	22.2388565607824
172	172	132.923250542834	132.923152740885	132.932573737727	162.264	158.285	163.268	13	13	1706678.98780425	1424319.20909171	182412.113622803	1179488.35716042	1947235.76508472	2074365.36587802	1537624.09175851	1954154.18577953	2022654.70232576	1429820.3709108	2129562.67476082	2173382.39711929	2354080.59647473	2149366.88960249	1480589.17715888	2241195.56673367	1472244.9883202	1627796.7642869	2485757.45857391	1643156.64929973	1955667.15668845	2291562.30904551	1522066.92615812	2197672.58516955	1263608.74067311	1599286.7373023	2431098.1021135	2084807.49508908	2139495.67122084	2863518.28029819	1710240.7422432	1828134.62029263	12146189.1768	2788204.05992265	3231429.26882794	2923263.19909668	2674266.5764826	8269622.83969948	16926617.9303265	2231656.68612105	2741663.78503418	2908288.82149575	3126254.18348278	3019161.15582275	3106939.99067705	2847656.30560303	2877415.00391433	2983240.45898992	2633554.45261869	2950603.81327681	3211670.55075	2779670.48565535	2722029.66866212	2866112.40788685	2668359.05656294	2690324.81308261	2916226.82202426	2761002.08235307	1340917.8876	2808019.79249711	3203520.56817737	2833221.19383656	2747058.26095581	2744715.03345956			2696	23.3147480017362	21.0799522683812	21.7621988893177	21.2650340230584	21.2157801595547	22.9506003701437	23.5997484554755	20.8237106471101	21.638704004983	21.4660986185827	21.6171436094407	21.8979830219902	20.9873397845889	20.9577448962673	21.3777993684526	21.2944019384126	21.3777993684526	21.5912515488919	21.9838566573265	21.5575690028531	21.5575690028531	21.4425597861403	21.6171436094407	21.5912515488919	21.5912515488919	21.5346479659849	20.3267675250064	21.3777993684526	21.638704004983	21.5346479659849	21.1584449864672	21.2399470840476	20.3921325630101	20.1642966631184	17.2570626741765	19.8433436538776	20.5468489809996	20.6940314850732	20.407344526199	20.5912226618487	20.810860854796	20.2929266703752	20.9396499032575	20.9819218763455	21.1540836436848	20.8798410994161	20.4956955031589	21.0476274519904	20.2583777336055	20.433306804303	21.604084527114	21.2219017881257	21.0476274519904	21.4175528370712	20.8202239682727	21.4175528370712	19.9757819714748	20.2781258103742	21.7351287201128	21.3509438915155	20.9229500912758	21.234191833824	21.2112940613837	21.3747881965371
173	173	132.923189699899	132.923098196121	132.932432399875	197.16799999998	194.728	201.16	17	16	2275421.56769094	2015992.43807723	1788853.75194233	1706774.95912037	2495558.39927917	2960570.17406722	2272075.7337497	3046193.91023636	3146677.93155193	2168940.26446394	3046370.69142661	3130842.5433446	639198.433983765	3099999.06580242	1431143.40129739	3318140.70527701	2027300.46566866	2081978.50453331	3551995.57179841	2234466.5808861	2930664.13021843	3227916.99004893	1855509.36432994	2802460.93363838	1779916.23774706	2717202.8777504	2729226.51655455	2961758.56917969	2029491.58971506	3100137.53933282	1742449.28533797	2425264.06694347	2743201.110088	2140952.01562499	3019488.59203269	1916166.82028572	2621637.777857	4599680.44304539	2772616.75076571	2827386.06195623	2732721.71739613	2846719.22971413	2964847.71468423	2827997.954465	2738598.39359999	2899616.88481556	2801354.04500094	2896330.40008545	2569864.56479992	2826188.14968317	3770626.6008	2786933.25266201	2242809.50040001	2073621.8150052	3846635.15905429	2650901.44239252	3705971.14439999	2635632.52086154	2622404.70036842	2502458.442	1997951.48225501	2647301.76115001	1682268.00574156	2302205.45500738			2325	21.023059741433	20.8237106471101	21.6171436094407	20.7584553867433	21.194213161456	22.0852650949629	21.1309190472063	21.1584449864672	21.6171436094407	21.4139029214672	21.5017463817955	21.8278375602558	20.8237106471101	21.023059741433	21.2944019384126	21.2650340230584	21.2944019384126	21.5017463817955	22.1769678342085	21.5912515488919	21.2157801595547	20.9577448962673	22.0324583396983	21.5575690028531	21.9838566573265	21.4660986185827	21.2944019384126	21.2399470840476	20.9873397845889	21.4139029214672	20.3267675250064	21.0799522683812	20.8002213524776	20.6707163156356	20.4956955031589	20.3791009981254	20.8798410994161	21.1931848844796	20.9819218763455	21.26930211464	21.4175528370712	20.9229500912758	21.3639678399752	21.3509438915155	19.2245879295552	21.2997294663997	20.4624892488242	21.5901203128232	20.6940314850732	20.8002213524776	22.1668432901271	21.6493737468181	21.631801806727	21.9317409441213	21.1435965543231	21.7351287201128	20.4865593628902	21.1196335679926	21.8999014853302	21.8165074280254	20.8685627493772	21.3747881965371	21.2448027210596	21.7351287201128
174	174	133.013442195799	133.013362050429	133.024238541433	15.17949999998	13.677	16.67700000002	34	34	69081.5818477967	67855.6608506903	41249.6050006695	24807.8882813861	46074.7250288429	30714.6410565574	36155.678762291	35288.8715465982	77390.8943669691	77903.8743484167	155891.270550492	168728.652422875	96017.3922932627	86260.5608920186	79452.3038117161	69859.3846340936	117105.54986188	124145.700677431	336649.661709923	331076.173964339	277785.700760254	230448.550125	357528.428462787	73371.7444728515	73048.690012325	69313.1130027551	2428926.71985273	2539618.31043136	1682070.72601795	650588.952726144	1598169.26167195	1591661.75388087	525788.654223394	582444.591665369	717964.056	759402.702	1079223.80556037	914454.316002292	1002615.17025	1103031.29925	1015877.24122662	1114302.1932	2127322.46016311	1649104.155375	1586385.64190331	1399237.48599298	346985.712	341960.569362389	3652607.9808	4096920.4128	3825510.50623075	3255566.8176	2691709.20277178	3248664.1992	3159789.7464	3217480.12756273	4384696.3776	4436880.8508	3627472.95667879	3586627.5755	3370811.76761538	3263445.22153846	2631694.99168419	2062758.88215703			524	18.766618286446	18.9051230490619	19.5526075893288	19.6816590929774	20.0347594332958	19.6325582399461	19.7735287877202	19.9541267489409	20.2143560748661	20.1327558310099	21.0516066794919	21.2157801595547	20.1327558310099	20.0347594332958	18.3636153657863	18.4100405449311	21.8979830219902	22.0324583396983	22.3255783386248	21.8979830219902	21.5346479659849	21.638704004983	21.8562559100624	21.7621988893177	22.2505504615228	22.139652392072	21.7621988893177	21.8278375602558	21.7159828777597	21.8562559100624	21.0799522683812	20.6782400830604	15.8091324313633	15.8348521267873	15.1755222436922	14.4790183096649	15.2005579312559	14.7390920748913	15.0398138708551	14.8884047976799	16.0809040231139	16.1549893535353	17.1667596599676	17.3086998455223	16.4540768860669	16.2603181504172	16.3716002019445	16.1138295613759	16.633044705719	16.6997737128391	18.9476373721394	18.9623810984143	18.2398596988224	18.0857234427899	18.6904475800001	16.3762579641738	15.9087972078521	15.8648998592136	21.7225069856632	21.6207484179737	20.4624892488242	19.1391389552824	21.1321809843689	21.1864618548345
175	175	133.049602213199	133.049505539383	133.060693662181	14.67899999999	12.683	16.675	32	32	69083.781267415	67009.9558221359	41020.557823632	24255.5219649518	46071.1611940335	30270.5849140936	36152.856829442	35286.0936662515	77387.3545050354	77906.3556536992	155625.143556582	168492.749207354	96027.3506309413	85906.8463358274	33710.2679720215	69725.7114236058	117112.813287151	121526.847923279	211804.773946289	331201.454781033	199253.722583348	448353.213538909	357627.316751448	423868.157015625	73053.1016533089	67738.7209362374	2410221.67293055	120230.944231641	1667365.14605995	1691626.75321454	176768.235845508	1571172.23357981	38092.0428	58061.0263329451	662070.880671637	691375.387331009	261151.714287211	870856.482345036	1002666.07438578	974430.36611557	108694.554286337	120919.554250303	116402.468571095	109090.419999687	119185.615714286	119841.526999399	116954.222221962	282536.461184638	363305.15575	334378.894284756	375417.318889726	293174.6925	362861.379498181	432500.598	388277.483625	433019.142	361840.195500907	395545.3632	210468.976834037	210648.683142857	229830.332625	225859.780875	232613.548748834	2449868.71218995		[M-2H+K]- 96.102	70	15.1059750368169	15.6805791891552	19.417149451306	19.5014222065638	17.9016698141392	19.5526075893288	19.788837102212	19.6978985447357	17.1308011802292	16.8931845845625	16.9094174368322	17.1254353402952	16.5179133738096	16.5727317500982	16.8428058164166	18.1406455268558	18.5699306425126	18.3145991068465	18.7173435355103	18.5197517923023	18.4301192891683	18.7384246593983	18.7384246593983	18.7584244928644	18.6531019968865	18.564438633913	17.7888712462434	17.7011136269787	17.853661213511	17.7829025191512	17.621405604156	21.1309190472063	15.8108725114787	15.824424790692	15.169401949754	14.4519805357057	15.198944052724	14.7160316090343	15.0387543661381	14.8874195335844	16.0794611630506	16.1562865565208	17.1627549915746	17.3062443080587	16.4556017751081	16.2482159525803	15.1452055453443	16.10882079767	16.6348712567721	16.6644905378426	18.2227597354645	18.969184981021	17.7456357133472	19.0706452864618	18.6951712788879	18.9958086464389	15.9103825938528	15.8280763022017	21.6663926891437	17.3037671535162	20.4418726402529	20.5822367148296	17.9218897305731	21.1750863118732
176	176	133.083665558718	133.074762665306	133.087093214051	15.67999999999	13.677	19.66600000002	36	35	143120.97374959	201614.715963281	132729.318806671	171409.118783577	175174.32429027	166984.617437134	156100.336941959	194364.018501967	163393.5196159	160616.316721289	202126.288581533	10544.7078124698	150685.715508582	207818.879274511	179186.952723047	111471.910460156	198332.121593446	171420.012787161	308818.701844926	405695.417092894	442320.524862834	366046.039576024	503323.140879619	491449.691422331	120450.347602891	191625.908000378	331239.351967805	328189.404703421	159869.225117541	120934.68144826	309609.473656911	331124.841249883	1816.8984	2994.74175000751	5964.55225001495	23836.0638555799	14596.1771428153	68510.8439207077	33922.7835617065	24044.3979993548	10130.0655000254	10264.4083333105	21825.1458546775	19812.7045000662	17104.8923544203	21251.7866036551	1942.80533334632	82102.6924563817	78253.2102496077	98411.251875	80474.8435557349	61497.6972220852	48401.5287497573	70779.8187496451	65524.4805554095	67798.51725	101075.569875	105826.8705	53908.5342855598	49762.6053334997	44625.2026663683	40901.070375	36084.789	124986.921756881			525	10.7332358667729	11.4822457732989	12.7231381662403	14.6376506985767	13.7408268174787	15.8999079760994	14.7654438532685	14.2812211397543	13.730129788289	13.3721646434681	14.6376506985767	14.7436657631799	13.7282743762747	14.0406857576943	10.9053426551388	16.338387149684	16.2770447897708	16.5385726878682	16.5727317500982	16.2940535658565	15.4984509360364	16.0290559257567	16.0290559257567	16.0475828596257	16.6699318769253	16.72281164727	15.732966445867	15.6096228620583	15.4464813734712	15.3464991933421	14.9000368846431	16.7411082586045	16.8510763561264	17.357721063878	16.8551614358517	17.1791686170302	17.0695378693113	17.1645905748926	17.1088877845424	17.3326479542034	17.1193467125486	17.23273557037	17.6085604717937	13.36238717242	17.1386297902954	17.5105413028275	17.4736947087227	16.7836212971223	17.4021362168116	17.1216634670451	18.802775221684	19.3184424575667	18.9292713296553	18.7392096470063	19.3533197024541	19.2245879295552	16.6049998160162	17.3282418223043	18.922092118998	18.8465076325987	17.0507171200345	16.6445130187247	18.7821596566972	18.9476373721394
177	177	133.924303796352	133.924189095442	133.924408866629	152.294	149.30799999998	153.29299999998	21	21	20023.8222579869	19667.8871187754	16778.5308835296	20022.0821727312	23890.4508439388	21820.8585843763	22987.8429888487	16335.1632683378	18074.4996251576	24909.6974779936	27745.4937827055	37811.1259807497	26260.2274200874	27189.9628243083	33266.918589137	25767.1430112432	22132.6267856006	13656.6214919268	37763.5847907774	51622.020321185	35415.24600078	33626.18900257	58048.025517337	32960.7101670163	31411.0168505513	16813.5731356385	47878.338102106	43611.4499319409	26485.0641176943	225767.524264053	95250.0434028677	47731.2640398529	648955.66088197	360304.103470588	235765.475990295	196612.639999436	192276.610875	204915.085630417	208099.913093567	187597.319386074	211356.596132278	194756.016326904	242149.761995316	263002.402777192	184595.591142856	203137.152404785	218243.740125	431462.050666666	198126.649250496	194792.837571429	199658.416564941	903478.696147477	172205.313428572	207045.056000519	187131.71648298	203597.56275051	217998.850000547	202772.348624999	201274.666875001	209265.931750524	643052.423115881	213463.476322174	510751.811826532	217710.278249999			1874	19.043312526416	18.2722285908212	17.9645382461366	17.6176392507155	17.4551459789192	17.5619568789462	17.4668436536552	17.3434255363979	18.0445539381801	17.5619568789462	18.1828528737042	18.4301192891683	17.1789668630406	17.4137698809754	17.6965712311227	18.7005506681744	17.6701553482027	17.5310645741187	17.8963158239367	20.1035296923881	17.463383682729	17.6875450466344	17.6136229438881	17.7481990885958	17.8895297954067	17.6645751802624	17.7049517469075	17.6875450466344	19.3269078215782	17.7049517469075	18.676255294216	17.5810812806329	14.0456602409309	14.0866455841991	13.9256366970162	14.204370410418	14.2814512193285	14.260333931453	14.4182458085612	13.8325524571564	14.0135319342893	14.5716032889575	14.7236862768421	15.1787043627414	14.6425233550072	14.6179852675792	15.1211747298645	14.6809719333313	14.2838968397357	13.6480200549578	15.646321319022	16.2191845102684	15.1723671336329	15.1832174454168	15.9849046724021	15.1381928046598	14.7458491280529	13.8883687314997	15.9552672802785	15.7689179256542	14.3172535996289	17.6140673526976	17.0282751040026	16.0752449571783
178	178	133.924355230189	133.924140330428	133.932804534988	145.31400000001	142.47299999998	145.32000000002	20	20	16513.4063126999	18013.9236196329	16410.8079766006	16326.8796425052	21982.8118665759	19394.5266944231	18940.4373934977	20209.4046079111	17965.991485021	21537.6761223943	26204.0643995656	28116.3618839422	22113.0471980623	21965.5756871492	36947.3185995268	19624.1835373603	18184.5520853543	15833.779325792	28189.3499902151	43332.3014943451	22198.2792417984	31073.6801439768	51470.6049684182	27915.3727816399	28174.6591265425	16111.8339143119	36103.0993067001	41379.7078492427	15913.6597503386	154921.774501768	85317.4400627986	38395.0425017131	168545.062858109	142538.929016113	165035.120000946	162284.315142857	138697.510714286	124583.003438314	127688.184844971	127857.072601318	134543.61555481	146461.887502035	102066.4116	143600.97450048	138487.188572222	132333.392308553	136456.27533379	138289.873420715	130392.382856769	138690.605713888	148831.65410614	135269.673522949	135902.594286493	142750.971428163	116719.909342448	129181.851428201	139596.011428172	144440.879142858	132692.853428571	153595.897142417	144469.992340088	137621.707275391	132883.504160563	144852.758142857			2346	17.2425776412323	16.978409801882	17.4447985823831	17.3886258498738	16.9814668582855	16.8085315772164	16.7411082586045	16.7733880322981	17.449550417482	17.1607104801024	16.7331090833759	17.4591924978432	16.7543839208628	16.7895263274656	17.0370150460396	17.0144801040056	17.0079875904845	17.0307940195899	17.4182380295465	17.3723710129755	17.0768855658048	17.0941309695129	16.9360564574677	17.0495243221354	17.1863316291695	17.1446666386383	16.9720976974625	17.22412644018	17.1308011802292	17.0046065265367	16.830410410855	17.0079875904845	13.7932682253324	13.9714364254234	13.8883687314997	13.9372333867097	14.157802761284	14.0964488807979	14.1427032749662	14.0894684631068	14.0021284941033	14.3460180770912	14.6413891587567	14.7601553455574	14.3935253659513	14.3460180770912	15.270152403504	14.2853379904515	13.9959629361214	13.8523125398655	15.1832174454168	15.9243506332358	14.4916325747965	15.0697759086834	15.7981055508524	14.8637827725827	14.5947089630833	13.8244728189835	15.5228145659139	15.681025910396	13.5166418785317	17.0434092778637	16.8274413593089	15.7643238588325
179	179	133.924315125939	133.924186007474	133.924416130521	131.35199609373	130.3540078125	132.34999999998	20	20	6776.15214731007	5267.82509304214	4862.54308306093	5674.04011237159	8652.16872682063	7064.49670899277	9360.41399108886	6456.2852635027	5406.57386350712	8340.5109608812	9264.98132505066	8713.48523680709	7119.19031106681	7540.55444705486	16712.3450900838	6276.98626904609	8023.23462036804	6875.4670266073	10124.1205861788	19450.3994578043	8091.82872949168	13498.2259078306	34703.6418779737	11719.723506644	14182.6172161999	6943.81131053015	10678.9844536908	17766.0414512839	5864.41513334085	187207.821111977	69722.6487320345	17925.6227319571	242637.319411765	116261.333570763	348314.9796	123688.360714286	121534.762856795	122878.399703979	98764.9655587333	131149.694763184	133401.871246338	116331.600221906	132625.982856763	350270.746333333	121519.62375	104021.979954311	101106.717000338	337607.947825498	135891.287778081	112180.565713964	129773.081915719	111866.595176697	118410.588	130579.5015	113420.715332031	127459.067836761	124883.911141532	110596.991142857	123620.545285714	116404.185857143	130418.360500327	110876.490182059	112006.155857143	294690.072630957			2398	17.7160242532445	16.6582172087914	18.5864207828476	17.0004430576651	16.7978838627258	16.7895263274656	16.3477852345591	16.8232736706594	17.4267573039973	16.8428058164166	17.0941309695129	18.7945638424136	16.544719011043	16.3454115858714	16.6246273657659	18.3949331670713	17.0768855658048	16.7299746823629	17.2304349786276	17.1103495591078	16.8760235677072	16.9167851236559	16.889835671601	17.0307940195899	16.9541660107093	16.7777999007581	16.8792154719993	16.8055436813241	16.9541660107093	16.7102496861204	16.5583592943406	17.9645382461366	12.599092178938	12.2728419356126	12.3099688712244	12.5217021600266	12.9417506661215	12.7976127884075	13.2379938960754	12.6099229168115	12.292367592899	12.9805104834155	13.2224195557449	13.1061185328198	12.8486334182131	12.857166299092	14.126746338039	12.6969843571318	12.8756916653192	12.7300436131423	13.5500866234942	14.7011252353441	12.830337087437	13.7773895418602	15.1888364940347	13.4927466373483	13.621627866646	12.7274153400795	13.6330722547752	14.3864424897232	12.1367243926157	17.3344006828911	16.5263514089896	14.6203729403494
180	180	133.924347352887	133.924262048901	133.924431612015	138.33399999998	137.334	138.33900000002	16	16	13902.2793004761	11146.9779043778	13030.1450562749	12950.2436504047	18572.9830887218	15855.9514251431	19314.2381905067	14102.8986637685	14791.4861601554	21773.356374532	18161.3463963289	25670.6684810325	15939.7561748823	18182.8871418709	25920.7486914396	15768.9089803956	14903.7532019314	11604.6532731364	24094.5270641856	25414.9211352721	21797.3200745242	22183.353988884	39028.1707968116	25513.6228203277	22749.2377384606	13821.7614298402	24893.3696791679	26178.5550530255	17776.0942974128	196352.25345245	89592.6778269772	31873.267272301	126199.595777239	151729.519875	146893.516701835	148819.909125	133016.862856761	131596.007298061	123926.008542742	130358.259998866	121702.078323364	119268.45174408	167177.992750419	155066.288569859	124697.613857143	122252.774590628	145420.989499271	143627.354701451	127584.756	144150.493000362	144362.947474888	134007.534999302	127768.667249359	150209.784000376	121830.505187988	129957.298714286	149356.138000374	144002.79825	125613.077142497	125801.537143578	128665.331428202	136425.507659912	123336.417550223	127234.306239537			1934	16.8428058164166	17.0768855658048	17.3024471022171	17.2592628161931	16.9325370323071	16.8998740194955	16.6810598231432	16.8085315772164	17.3024471022171	16.8695228048095	17.4846795672248	17.5810812806329	16.5727317500982	16.6350519683215	17.1420174432341	17.0808643041808	16.9612906390997	17.118039814566	17.3482185234988	17.3482185234988	16.9894640951706	17.1789668630406	17.0004430576651	17.0593276136486	17.2898769400226	17.1344435889439	16.9094174368322	16.9094174368322	16.9285226903773	16.9814668582855	16.6895437002382	16.7777999007581	13.5726673600555	13.3169774425628	13.629315005592	13.6436092981366	13.9546375878697	13.8020582234522	14.1620352504448	13.6571071088593	13.7340411707308	14.3590059896893	14.1096557201089	14.6292904288568	13.9134099012174	14.0894684631068	14.7834745243832	14.0147476448881	13.7287968723517	13.4259253529139	14.9116020951396	15.0853410644714	14.4499943840983	14.5400033485436	15.3596275595907	14.7115184485122	14.2772890907652	13.6330722547752	14.959375492524	14.9743048480864	13.6900040674287	17.4142956416212	16.9129220092625	15.5036074423472
181	181	133.924190204395	133.92412868325	133.932731594493	182.20999999998	180.5	183.212	14	14	21716.9057496656	27907.4432940717	22146.8369727156	18743.0509351287	43000.1113247616	24121.8644466251	25149.1100824409	32158.1154233675	32311.7355574646	47781.4119387934	29617.636982666	42179.6719238928	37673.9793762565	26437.720622511	59826.4767784838	28059.01576239	28062.1640320293	22785.1995705944	40989.4582607203	75984.0489282864	36101.9120920556	46050.5563012745	99094.8780587188	45109.1522250537	42593.9749084041	27934.0199394769	48342.479662909	55314.7883683102	28717.2055002619	246060.254096761	125551.35441528	66894.1197296168	160919.969685872	196504.382354736	215306.942496164	215516.694748919	195715.3780256	195643.011452811	198036.307479858	209461.39274895	185603.037658691	207361.71282523	215480.249219622	184133.39714233	181693.489714286	161126.46030426	162549.135500543	202267.313334874	206120.605250516	174373.463417053	185029.990386963	203437.042279925	201419.568750505	234827.923125	258522.992000576	177685.179087321	179757.629353841	198792.674442836	180865.759999481	180788.673655192	220028.253748897	203129.841378348	150822.495849609	229279.33888991			3125	17.1821032892825	17.3911342585348	17.8189254620992	17.7628797608703	17.4775007648782	17.5077200067303	17.3813220852268	17.4846795672248	17.839323277016	17.6561259614737	17.9260058972124	17.8737537089631	17.153590356355	17.0724531670564	17.2592628161931	17.5810812806329	17.7441787130119	17.3886258498738	17.7481990885958	17.991236091228	17.6750943979042	17.8449342717607	18.0681319582714	17.5037780967761	17.5410099125698	17.6298435688274	17.5256398928396	17.4591924978432	17.7670872596892	17.6420341439882	17.0593276136486	17.6561259614737	14.1913460885433	14.5817904673215	14.3088065126683	14.1084703517046	15.1048979316975	14.3948435577391	14.5413305579573	14.7537969527933	14.8202853914433	15.4835541878705	14.829276971101	15.3573372735076	15.1820203381747	14.5689473937623	15.9635325335828	14.8148220014402	14.6435285452106	14.3283053284382	15.7723824754834	16.7814710157478	15.2066588778638	15.664621280479	16.8371512918313	15.6233949517436	15.1709218371988	14.5750309701331	15.9665462087629	16.1375178022495	14.4499943840983	17.7714084819568	17.4142956416212	16.5616431157312
182	182	133.924240624767	133.924111983649	133.924380383333	246.032	243.03700000002	249.02900000002	25	25	84256.4562596692	87074.802410155	74375.0988828197	71776.1705340895	129874.157673708	94098.3569649235	150727.546164239	103085.820943469	102498.123289305	169089.624336338	104627.340954498	110008.211458317	107386.770985692	107572.099922961	241462.49676674	100919.631863603	85584.904684893	77963.6590153712	119522.971084208	273355.139450299	105691.206836643	106561.312494755	403287.380964318	106761.618647012	243362.912134757	85220.5034945236	132705.000523592	171417.602861982	83567.3918315423	998685.927289366	613368.648273583	188081.109432499	191415.156749041	835098.969302714	248993.8596	821642.2407539	918553.867967445	817235.04375	789778.971980504	858757.34681411	169540.47799915	1384064.67886024	1038252.9090566	821651.590379987	1038422.53635002	1559218.28146303	1443863.71168831	805823.359200001	721207.9476	812177.533413839	1067792.8572265	737526.417304338	698668.807073512	781217.4492	747926.524341063	749308.457106091	786653.859418597	736114.260857718	745900.943910779	723138.978171085	759814.993125	756891.767450386	755956.378799999	773050.3812			2818	17.4267573039973	19.4592916364625	18.059149654885	19.7735287877202	19.818787631094	19.5014222065638	19.5014222065638	19.5241721203104	17.7100453257622	20.3421343195011	20.1932755177155	20.0347594332958	19.5323159475687	20.1565269853177	20.4826167280374	19.6325582399461	19.4592916364625	19.6588416299451	20.2834692883034	19.7567668561299	19.3578103296797	19.5526075893288	19.6588416299451	19.6189981057788	19.8324404593937	19.4885285814602	19.5625052929617	19.4592916364625	19.5447735833541	19.5889807199173	19.3578103296797	19.4309513266508	16.1180191265655	16.1823345076147	15.9778749516874	15.9536605710117	16.6309014611163	16.3200721367413	17.0575398445935	16.4157717522533	16.4614199834115	17.3167396505504	16.5967174225144	16.6901233643557	16.6516716406498	16.6027605462331	17.9026854760999	16.6365958618791	16.1661498813398	16.0397300967503	17.3486865245656	18.683496659746	16.8486682837367	16.937014908887	18.9021103821909	16.9706374058972	17.5944205279986	16.1432274482831	17.4986332956899	17.8058956937241	16.0752449571783	19.7689955690791	19.8018388182966	18.0971227026605
183	183	133.924234846329	133.924111082892	133.932762411844	197.166	194.17800000002	200.16099999998	20	19	28764.0777772522	23883.9914121637	22403.5960448608	22760.0790497281	37906.4989639744	31898.7230583951	23397.397966799	30839.539148295	32506.9834518071	47224.8276898405	34959.1369834367	38011.0440436229	34441.938708068	41692.124455492	59432.4380005162	36735.8153670416	26999.7155823	24432.2490967447	41430.3228011387	71362.3206231594	38825.9889535182	40951.80642773	81423.0693731521	32064.9761762787	54380.2103469542	30218.3049842622	33363.7358770184	54720.9741960455	24638.9749767738	269627.852186546	154075.064548399	65295.2851370722	209695.746498948	166132.794666111	204599.147999999	218252.806869507	175757.645142857	175188.195	217707.478923798	168905.075833898	213963.200014114	220995.498332977	227991.094726562	214933.285124999	423772.079058324	215492.502075195	220726.808916092	197083.291428007	224709.069445446	218685.443201065	220053.84778595	201035.356875	308215.002572312	332892.58369128	174269.660000999	202437.218971252	218114.667942047	207373.476741791	295527.0595	212100.400377274	205952.070000517	222892.130556549	173532.065694809	155755.708572321			2326	17.5310645741187	17.1650548137328	17.7441787130119	17.8005283873861	17.3107763372056	17.2988019616973	17.5212600786507	17.1718281709798	18.0524061796179	17.7481990885958	18.0892143860553	18.1025086844938	18.2528038676404	17.5037780967761	17.7100453257622	17.5310645741187	17.8895297954067	17.7203399571328	18.1220324947997	17.9703279185476	18.2384633101595	18.3525465104873	17.5256398928396	17.7329001784889	17.8963158239367	17.7049517469075	18.2528038676404	17.7203399571328	17.6519630560938	17.7536481048644	17.2269296932371	17.118039814566	14.5632231504166	14.3653853850717	14.3201322083076	14.3542948176654	14.9286262480403	14.7948277083665	14.4435049288651	14.7064641688332	14.8308258028033	15.4670766957581	15.0842223884474	15.1888364940347	15.0398138708551	15.2596838305627	15.9536605710117	15.1888364940347	14.5857292183658	14.3997717032212	15.7864064855396	16.6901233643557	15.3190089382737	15.4628453935195	16.5648345018952	15.0927782216881	15.4966266947246	14.6557329213728	15.3892675947469	16.1250868464693	14.2013995554154	17.9056751984656	17.6990638234488	16.5187176083683
184	184	133.92424850481	133.924195046021	133.933028013711	174.239	170.19299999998	179.21900000002	27	27	47371.2878203173	47124.1825115545	24746.6494936921	31116.8259822521	26719.1006402695	25209.1653609375	58068.0879494667	50703.3122879788	50969.5145457048	67541.2745094946	64213.3768678429	63747.8983943436	63838.2262411497	60101.4960448891	96855.3841003505	55182.1150728576	49605.7546334764	42900.7788889747	29270.3245025063	109885.51578061	70793.4276828393	79274.5848422491	161902.213415632	71422.1622142778	46188.1201904297	49293.6004270972	28123.3460249999	101155.357565317	45139.2275267589	386534.644732547	205527.92283535	101307.165019203	277384.571438599	582809.262391304	711335.166385164	282065.9976	673008.781178571	281038.024969482	288583.030664063	183761.862000615	279488.924493963	546678.765667188	324941.600405606	310747.713470459	160525.88433226	286928.430010986	189477.621332066	650044.764	296600.762818723	584744.776956522	303964.124572754	209556.551429773	286257.993000522	171746.7588	216841.042748913	276860.043429565	302647.675204468	677089.737926932	202119.895714286	660740.620268211	311737.98281875	280378.170455933	266870.942475891	245006.530555009			2134	17.8895297954067	18.9122283343959	19.5323159475687	18.1828528737042	19.2855284781959	18.0069157509327	17.8737537089631	17.3060023391015	18.4151615890452	19.0918532715497	18.4840723977806	18.6302408360817	16.9975253660336	17.839323277016	17.4725969687462	19.3186638868693	18.2316546648744	19.043312526416	18.4773506026342	18.0399706633491	18.1438537191906	17.3534473582044	17.8737537089631	18.1150894920271	18.334816217787	19.367710747928	17.7203399571328	19.3269078215782	18.2458766150048	18.074902929664	17.77468058522	17.7203399571328	15.2344301740513	15.3301227459689	14.4736567434182	14.805068013282	14.455198597601	14.4484542364347	15.665745396953	15.3965817141584	15.4955482878582	15.9726711625929	15.9443446550573	15.9210161557536	15.9195956355852	15.7790367979676	16.6294022118187	15.824424790692	15.4738970862497	15.2245442796203	15.2549534809023	17.2994360027104	16.2603181504172	16.515260938518	17.526281101932	16.317513356099	15.2841303322025	15.3370526408859	15.1381928046598	17.0670268191834	15.1521232544209	18.4417389670743	18.169442157797	17.1989323461531
185	185	134.047098913046	134.046918161981	134.047204011964	88.475	87.47799999998	89.47200000002	17	17	1497.9610332694	1832.88387197303	1828.39385925711	2050.33328599713	1737.72508603971	1067.53592610356	1219.75619753485	2271.4661427548	1531.97992101808	1277.63378214017	1471.75032303494	1317.03006089923	1672.18525576021	1447.79006320814	1606.38686796825	1698.85518371488	31851.5307889294	1513.76748541867	1744.58745948551	23391.7176283412	1220.6881532023	1546.18466504207	27683.944102988	1315.13083624208	31354.1071350459	2193.61540557092	2028.85080850373	2095.10544274468	1892.3963185976	21751.1334381797	1309.09207317221	1243.00986321294	132063.594285336	104613.566322327	298838.099590909	129171.437571429	117269.325169881	125325.903857143	166148.830749167	126475.097920736	49635.9651668326	120508.629093715	121452.905665855	76676.3122456868	143677.317142445	152512.002856706	105818.366335551	100425.506601969	116615.857142523	118452.58530426	146713.693285714	134947.650985718	120203.795009613	152269.961625	112821.021962484	114485.930342356	96042.8523406982	136127.505	145891.053957621	162756.72525	165458.733750415	145122.025285714	162893.331375	126303.904037476		[M-H]- 135.058	83	16.9124743680536	16.5039489728632	18.3229076337744	17.0495243221354	16.72281164727	16.8155013437018	17.0978008509115	16.7588080005006	16.0543864376082	16.8831259548272	16.9753916938458	16.63964184062	16.8344765320494	17.0004430576651	16.6995884955643	16.6049733420739	16.8270256150672	16.812641132069	17.3911342585348	17.3571050335617	16.8972659723705	17.1939220769909	16.8792154719993	16.8189244004439	16.6049733420739	17.0370150460396	17.1446666386383	17.3107763372056	17.3152241962494	17.1146332276955	17.1344435889439	16.7543839208628	10.4462381638605	10.8051861307568	10.8145201418487	11.0205364656702	10.7251150291241	10.1984257053663	10.4044538031101	11.0838545739708	10.484643938161	10.2876977683143	10.654849370531	10.5410188100846	10.7532747023272	10.5410188100846	10.7329039899753	10.7813262973808	14.8333946318794	10.5340712218385	10.6939527947864	14.972680353748	10.2752764969251	10.654849370531	14.8566374036407	10.1984257053663	14.7434749122347	11.0710592792593	10.928044944374	10.9320288786148	10.8051861307568	14.3447464165579	10.3572563898574	10.3016392947539
186	186	134.047103151817	134.047004067031	134.047238245441	108.421	108.415	109.41600000002	13	13	1731.80491336871	1752.38138529655	1789.81134833498	2251.25425452633	1628.36906606361	21744.4316419801	1184.8909523428	30795.3785490475	1584.46402687981	21996.4719208519	1545.36666201739	2002.35371690071	1653.11473485407	2113.84897336269	38008.6091347068	2124.96087235841	2119.76589319382	1572.62781960637	22066.8076302451	34659.5290860838	1935.24297968686	2406.35415370097	58638.2537162607	2263.36662960744	22560.6690445082	26030.2008199528	28397.1894488413	3241.40594289388	1789.7058582694	6968.87073408393	64474.3510410988	1804.38236824416	295175.477499815	97905.5683135986	200803.646875252	99741.5361428571	101132.448455811	92998.8874285714	102477.090857143	112310.35597883	52125.1324285715	85563.7790549142	120288.295000302	98608.5552520752	111493.809417725	128303.193249357	83297.8838381086	80668.7721354167	94374.8898749999	91664.3000924247	106567.132250267	105538.026776995	96430.6921299526	91769.0011727469	84725.0126444499	91893.7457580566	80924.960710798	82654.7603759766	120192.689181737	102825.56199864	101133.227338518	99176.0751428571	133172.047221926	119435.777142515			115	17.991236091228	16.4283220297508	17.7100453257622	16.6441004500694	16.4894851068394	16.3617420655217	16.4007462614775	16.5826697030047	16.1507143359465	16.455689026173	16.9676475186041	16.9572404596302	16.3800877136723	16.7299746823629	16.3668866946541	16.3055644497836	16.5696242260855	16.4588038069584	17.0079875904845	17.0465210013839	16.544719011043	16.4196936605846	16.4684649747537	16.544719011043	16.3579131786425	16.3765027047554	16.8505552708253	16.6350519683215	16.6613047882075	16.5970900326788	16.8465394990322	16.6771431009929	10.6813037798446	10.7475439095476	10.7813262973808	11.2018836485417	10.6097603749472	14.2523440481663	10.3725267055322	14.7028550762624	10.5554326058269	14.3814743529602	10.7329039899753	11.0363091258906	10.7385827975093	11.0205364656702	15.3111593509559	11.0873120270121	10.9878410331434	10.591252745075	14.7900779418331	15.5636651852269	10.8847715622386	11.2276689575875	16.0022855983527	11.1075618381873	14.2668168098006	14.4736567434182	15.1508534403631	11.6590336368555	10.7434019978441	12.8032220104174	16.4068260126748	10.9750479706257
187	187	134.04707706573	134.046956652405	134.057313950701	14.683	13.677	18.61299999998	35	35	54714.9187889711	39409.3240400362	43082.6195815931	2550.38136650623	73745.2462857035	3658.76847021503	2169.8744960587	2347.22198724476	4046.32160172788	3143.66549369029	8074.7675336503	8756.79147142294	7042.35185896548	410081.314526507	5706.14184287775	377717.731411806	5288.17005804921	53588.0472117444	404291.646390067	113218.616546191	686007.258272461	308277.611826551	592787.328691878	272476.582389583	2655.4912226039	3227.07731507643	778455.211436202	869300.378372095	1822533.93751641	1415902.15962452	1274252.88179202	1599038.3875045	232048.425544739	320761.593166131	342001.90125	170058.527489526	206271.607050214	301165.686768302	937694.35575	877079.380502198	210415.31175	203189.687500509	739603.509	813123.743502038	1119707.31375281	1077099.48728571	144668.339707511	202394.004908353	237446.22225	179853.308986664	200823.574286865	339240.0886661	206576.771020072	229741.022518703	218231.774625	291734.51775	174417.616343362	182644.16355678	712177.112251785	694768.119001742	655284.62475	618555.525375	747938.49724625	831044.326002083		[M-H-C6H8O6]- 311.086	70	17.6420341439882	18.1025086844938	18.5281462395805	17.4591924978432	17.5619568789462	18.0524061796179	19.6978985447357	19.5526075893288	18.0282717478772	17.621405604156	19.6679785954918	19.9541267489409	19.6325582399461	19.7269523836854	17.1344435889439	17.5906730137394	17.9703279185476	17.4267573039973	17.9062743782698	18.7076636965184	17.7160242532445	17.8144868795235	17.9016698141392	18.2072230178368	17.5118329207207	17.4942849124574	19.4767551367823	19.3964629685279	19.3578103296797	19.367710747928	19.3269078215782	19.5014222065638	15.446239192031	15.0636882318987	15.2344301740513	11.3825910402811	15.8479950695011	11.8288374430175	11.1257542753444	11.1257542753444	11.868179328101	11.5805101647635	13.0307551753965	13.1151795053084	12.8404776209421	18.492356194607	12.6407944515374	18.4657115263446	12.2868377236284	15.5284803389514	19.2455485412525	17.3282418223043	19.5368159246654	18.5226021526242	19.6232005423095	18.2976046938723	11.3038892333651	11.656009829367	20.1720680982451	20.2583777336055	20.6261169905104	20.3711247429119	20.8296101069077	21.2033045729651
188	188	134.078802822698	134.05616244689	134.079274484855	95.93300000001	94.456	100.43999999998	20	15	242453.676986886	10140.8359904297	312074.221283304	13638.2495005371	9665.60282688903	284050.063057269	291290.700847762	263108.961264352	196063.412479171	9090.11996564725	500162.350780031	359186.486635693	320029.891350627	451448.913276562	447701.712987284	381617.051544785	14184.0776394074	6518.94496962891	172522.83709772	6927.82682775878	7874.75894185982	241246.694447688	246831.935160935	223916.613723074	7618.89187089844	241639.827062436	312846.598749706	334041.382246494	7761.40053969727	246087.32878863	284736.718270779	305246.25350162	573.366819109236	379.902890886579	420.865779331752	603.307985578264	309.126259940011	288.178834097726	464.679968697684	397.923248291016	319.10888671875	325.115273611886	412.887281145368	527.502086094448	333.097930908203	512.542879377093	419.877644130162	410.892656598772	207.438685825893	454.704319545201	319.06005859375	482.608407156808	530.564331054688	483.691166469029	483.675836835589	343.071672712054	530.488372802734	220.364582606724	443.738970075335	461.686952863421	448.721858433315	516.528717041016	454.707301548549	458.695460728237			1188	9.17897123695348	8.60685608498077	8.77345220245114	9.17897123695348	8.30535178141319	8.27812165172542	8.77345220245114	8.52115669249382	8.29029032941634	8.37478478430258	8.68328660355455	8.98533872983064	8.21096679341781	8.93284845596002	8.69562751018297	8.69562751018297	7.91865897272371	8.89464417423399	8.50810544450344	9.1186638912207	9.12484279202513	8.84917105574974	8.93951258951598	8.45735501336098	8.98997472547873	7.84141998221407	8.83370632723225	8.83370632723225	8.90289601766268	9.1309072178736	8.86602495394659	8.74522926473125	17.6085604717937	13.2017034093571	17.9741753824287	13.7150648984459	13.0742030918399	17.8735829011167	18.0219859389352	17.793272835294	17.3881811027487	13.1096850402801	18.870463344048	18.3692168939274	18.2068459656542	18.6402950798187	18.810746688021	18.4957550423686	13.6674867304932	12.6731280482212	17.912410302913	13.0169806996614	12.7742302803709	18.1375925489339	18.1480540871572	18.0497871709885	12.815522415772	17.6727268402919	18.8282169120259	18.866330949921	12.5217021600266	17.7744364172311	18.6639653492435	18.8465076325987
189	189	134.874901184575	134.866363032825	134.875182457872	263.98500000002	262.98200000002	266.97500000002	35	35	3737754.04076943	2916272.21106338	3762928.26048678	4966076.62355179	4316200.17546194	3765481.82211963	2859394.58849668	2824911.73334592	3248518.12961056	2254325.57890313	3790520.39891467	4778643.45936473	3066561.98583749	2734210.60267347	2289300.75250722	4858852.23710825	4502892.31038667	4691269.52299021	3422643.14429636	2470978.22838515	2528330.07147187	3639387.89531374	3601805.70075093	3578440.51741048	2691301.013125	3661962.7625681	2388621.44454814	2831042.9797721	3085109.88221979	2632936.59256009	1887170.65405935	2870362.02886875	998082.117284601	905588.190074574	939098.845980558	1046940.00815903	814483.26352761	870604.081787109	872184.777848677	943351.445356889	1466834.85715635	973702.658908531	892577.045454546	958924.372797186	951576.702052655	394252.815886737	920634.110795455	987936.891998349	887004.719637784	897398.819547096	837223.846785112	873387.363098145	445645.74933482	1295256.25319547	854031.541548296	853455.932556152	1075801.88370044	1256077.3863559	938253.70211792	874498.071954901	804278.604042747	890691.239135742	911595.210138494	957889.351318359			105	19.7567668561299	19.6189981057788	20.0347594332958	20.0653716614102	19.5889807199173	19.5447735833541	19.6453989319161	19.6588416299451	20.6782400830604	19.9231858225416	19.9231858225416	20.2834692883034	19.4497674480558	18.2262542222808	19.788837102212	19.9231858225416	19.8431947145211	19.7735287877202	19.9541267489409	20.0653716614102	18.7257326817921	20.2834692883034	19.8040382195032	19.8040382195032	20.2394901504062	20.2394901504062	19.7735287877202	19.7423128146624	19.6189981057788	19.8040382195032	19.5625052929617	19.6816590929774	21.5422229754423	21.3104154748649	21.5538257653526	22.0003398537267	21.7619509949776	21.604084527114	21.2997294663997	21.0778016335219	21.4710712455268	20.9925754449539	21.6814070933992	22.0712492318409	21.4484650097223	21.1540836436848	21.089266490702	22.1668432901271	21.9692462862229	21.9427944781624	22.0712492318409	21.7619509949776	21.4834308927524	22.1034356343584	22.0507222381035	21.9427944781624	21.0778016335219	21.5630861334392	21.6493737468181	21.7863946158962	21.5422229754423	21.1091558542423	21.3418109514956	21.8999014853302
190	190	134.874974888308	134.86636771994	134.875122073803	294.90000000002	291.903	296.89500000002	23	23	2481930.50349374	1408199.10658169	1594779.37323324	1356734.89749375	1466117.8525622	1604960.97755297	1602379.04666098	1914325.61879387	1316992.6600875	2492594.07639615	1902529.00505274	1754671.45163839	2162330.26348399	1644445.46562028	1153785.72989593	1499102.59898417	1454005.77287038	1291317.48680626	1303123.71155625	1090732.64760176	1116894.1341375	1281902.48700333	1383536.41092774	1460668.80800319	2167415.00535006	1745919.52151284	1236605.92870235	1222231.14011383	1033574.62869397	1531048.55945506	1110143.52976084	1766164.1983875	399578.662618001	363856.796127319	388697.66031901	352010.507629395	366347.437164307	364416.840296427	385699.001556396	384098.738047282	378417.428497314	344238.22479248	351054.801813761	393088.570002238	364259.10438029	379117.889124552	372032.418172201	364319.827501222	358031.796768188	357833.752237956	366516.815185547	348995.964304606	367206.729888916	375620.824625651	357277.766581217	347609.407791138	355049.193481445	351310.891515096	371628.47350057	363370.955037435	343312.615397135	352161.085215251	369281.161051432	400279.277206421			99	18.4100405449311	18.2997708387605	18.7584244928644	18.5566391290654	18.3949331670713	18.3592571296223	18.2591058595212	18.3525465104873	18.8453902174334	18.3686042178219	18.6302408360817	19.031551105641	18.0524061796179	18.1770473205156	18.4631495126102	18.4631495126102	18.5425580154794	18.3949331670713	18.6837560746851	18.7480573203582	18.4456893326872	18.5357582590484	18.6302408360817	18.5488121654567	18.596124266435	18.4773506026342	18.5488121654567	18.4521346394438	18.3878493837882	18.457168968998	18.2384633101595	18.4521346394438	20.961703216802	20.1506658107368	20.3189575715157	20.0515131874683	20.0515131874683	20.4250615560085	20.4774105162501	20.5468489809996	20.1117397840367	21.1435965543231	20.7238028871086	20.6612490506599	21.0476274519904	20.5401721190113	20.1241204873522	20.4489803609739	20.2262567589127	20.1117397840367	20.857955499989	20.7013771952413	20.2047976171983	20.6707163156356	20.6707163156356	20.8002213524776	20.7302064706855	20.4418726402529	20.7918603047499	20.6707163156356	19.8676986051159	20.433306804303	20.6529121981687	21.2997294663997
191	191	134.874928114847	134.866354748916	134.87513880399	288.89999999998	286.89599999998	290.90700000002	20	20	1370774.242575	1249475.78362226	1397553.40741339	2155805.8284082	1704544.74575403	1425557.0001873	1433803.16107853	1521959.93377072	1330553.25827494	1067155.51266365	1285641.49585676	1324898.38266697	1302923.61824913	1233751.732875	1352059.01478454	1756323.12818975	1285784.67841875	1784443.07633416	1972933.64290729	945188.742472744	1701954.6315293	2163870.39649402	1053765.72202435	1290203.44517822	1085044.7375	1786153.54891073	1071054.44900036	1391499.97218353	1885851.60644531	1015510.83677511	934570.339105415	941084.82718277	356535.958563232	332192.742956543	346453.804626465	317080.695666504	333098.572515869	318167.861022949	349910.704577637	349170.047186279	347106.626605225	313198.106188965	323703.565960693	354036.548327637	330406.760467529	348110.025195313	333710.575268555	430172.414284479	317317.533135986	327120.999243164	336731.990466309	312536.474371338	335107.610803223	350373.815869141	310454.813153076	305233.355700684	540437.602776574	1004914.79444221	404291.253330626	331681.180133057	314554.227001953	313051.047686768	343568.783288574	360266.871942139			2961	18.2591058595212	18.1491502240428	18.5566391290654	18.3470099098957	18.2591058595212	18.1406455268558	18.1491502240428	18.1906618578213	18.6837560746851	18.2912259747203	18.4699413035043	18.8373175609209	17.9016698141392	18.0445539381801	18.2785109725157	18.6676459541052	18.3229076337744	18.284308512572	18.5780849330512	18.5864207828476	18.329873192385	18.4521346394438	18.3636153657863	18.2997708387605	19.1954578021958	19.8632495188772	18.7005506681744	18.3081601210952	18.2591058595212	18.2722285908212	18.1150894920271	18.2663324653573	20.1056375194249	19.999017075527	20.1424444178356	20.7161674817686	20.3117890398408	20.187255833433	20.3066976006388	20.2528066263318	20.1642966631184	19.8962527927007	20.1570935089628	20.1955350513802	20.2135069229147	20.0698282907998	20.3848786987293	20.6864895407527	20.0447479974885	20.5520670802349	21.4273131495091	20.4956955031589	20.8296101069077	21.3203812012985	20.2837459300775	20.6105692081162	19.740288069512	20.4774105162501	20.5601635586699	20.8402116716667	20.7302064706855	19.8073559555592	20.3791009981254	20.4012889039732
192	192	134.874973886554	134.866378514045	134.875116700118	280.88499999998	276.89599999998	284.92099999998	25	24	2375929.00640807	2006596.40433258	2256230.11717075	2255610.88162959	1844073.97245462	2252189.5306654	1885295.04536211	1576469.61332801	2865506.93909898	1903250.86790355	1734550.13339644	2988550.44331792	1609203.19841163	1973189.10442686	1372116.15308966	2104748.32322462	1309168.14586875	2126231.17281342	1838263.47253938	1285791.13042831	1991671.51223515	1792954.67311294	1074550.64843292	2080280.64326794	2256136.59328963	1912025.46389488	2095604.42568751	1686109.03878547	1754617.70728795	987174.712124998	1383602.39287627	1264225.31227316	597064.464981079	537143.56716156	578239.226463318	527921.347465515	533170.995643616	530642.570964813	537548.89691925	567304.384563446	580041.62752533	498865.626000002	529150.653553009	581620.270614624	554196.661193848	570808.647624969	557074.734558105	588241.444443134	521057.931461334	547355.502746582	536726.769447327	529876.759441376	545977.298522949	566334.232543945	525930.527591705	506462.186267853	551683.337249998	525658.696174622	508851.97143149	549134.49679184	512996.190391541	535734.076210022	570279.982566833	590587.404212952			2927	18.9241403894603	18.8016578773421	19.2397608652655	19.0142864823112	18.9790543272165	18.9051230490619	18.8517065193811	19.0142864823112	19.417149451306	18.9122283343959	19.1700749493941	19.5014222065638	18.7480573203582	18.8110450977029	18.9696786638056	19.1195569208552	19.0142864823112	18.9790543272165	19.3269078215782	19.3093099972137	19.0803938935186	19.0803938935186	19.1195569208552	19.0142864823112	19.2397608652655	19.0029327638223	19.031551105641	19.0556865124575	19.0029327638223	19.1195569208552	18.8935220325943	18.9932138721696	20.8685627493772	20.6612490506599	20.8798410994161	20.7767850354973	20.433306804303	20.8402116716667	20.7077502371428	20.2929266703752	21.3203812012985	20.7161674817686	20.6612490506599	21.288541205876	20.5339212391767	20.7767850354973	20.4012889039732	20.961703216802	20.0698282907998	20.8402116716667	21.3104154748649	20.8685627493772	21.1196335679926	21.0671173802603	20.3269291768736	21.3639678399752	20.8002213524776	20.5401721190113	21.4973564158126	21.089266490702	20.5401721190113	19.7576509139716	20.9521150978795	20.8202239682727
193	193	134.875407198053	134.874465477056	134.875558485409	23.65299999998	21.658	25.64899999998	13	13	328528.582758871	792581.707978386	677817.978835046	660934.807583463	693077.734729546	649954.235819284	734140.998643498	623076.107180145	971688.654198843	962652.72030293	453444.566463756	790308.277476842	515114.763772483	821670.011865603	687846.064570312	676593.746882812	818202.452803245	349944.748381138	1427372.39114325	1503299.85554544	1368723.03318808	1181386.08401569	1328825.74465004	1229439.6594126	839664.519424729	407586.756731831	1501007.63713707	1555568.96715541	1568297.93968417	2045105.53482037	1894336.23199913	1517332.97810736	467395.290637207	420567.886859131	464462.486224365	409953.531067415	306160.134804466	320264.325093009	418833.820065585	425063.61244812	777813.679122058	402679.892392939	436536.338155746	586830.631141663	332793.353308296	367610.548187949	494528.163840554	436901.530566788	402918.068209839	333281.199874878	361184.734132767	454953.621423912	387832.513565826	335487.182694244	323395.561695099	311445.516638184	361350.816669846	334677.53276825	576081.085089944	446419.359617233	416089.355809645	385098.683085823	362479.016951128	512418.81682552			337	18.596124266435	18.4840723977806	19.0029327638223	18.6921387962507	18.1704122650814	18.1491502240428	18.4377936958157	18.4973951864953	19.8632495188772	18.6531019968865	18.8935220325943	19.5151067237364	17.9180452471237	18.1220324947997	18.8453902174334	18.7384246593983	18.7257326817921	18.3081601210952	18.6676459541052	19.1081540667044	18.5281462395805	18.3686042178219	18.4377936958157	18.3229076337744	18.6302408360817	18.4100405449311	19.2059042109285	18.7480573203582	18.6921387962507	18.6231120814375	18.1770473205156	18.8273775355356	18.0722188386587	19.2320255854147	19.0960401347438	19.0608341965855	19.0415340005976	19.080292157703	19.3184424575667	18.9179475423019	19.6521593492955	19.7456304525537	18.7362654783646	19.4442713499893	18.8905405300732	19.408512685756	19.3714121974534	19.3419211038062	19.3947753862414	18.1109551780857	21.0137803792674	21.1022050601368	20.5520670802349	20.5129745520185	20.6191823294751	20.5339212391767	19.3778422079037	18.3609077942808	21.0778016335219	20.961703216802	20.3848786987293	20.7835637425901	21.3639678399752	21.1321809843689
194	194	134.894755137169	134.894593618606	134.903792828268	152.29399999998	150.30299999998	155.34399999998	17	17	3005312.9821102	2722113.87142885	2612567.80081442	2557387.20844622	3486542.82143165	498239.127184713	269377.230399609	3455551.58788447	3557108.4057208	2709546.47623912	232656.195367636	3617919.43433507	4010486.51283026	3586362.119386	2608576.77693212	3665343.44098137	2831994.43916788	3080147.41377792	4090381.82744064	2921103.49381462	3266907.29303556	279599.211175593	2649472.07618583	3661319.05051782	2442555.27562763	470000.506628833	3989256.82667742	3566943.50435273	3793543.36455185	2794688.15411001	2366357.80242845	2924207.41811424	844744.836765834	1333503.03297702	1411318.83811442	4045138.17643549	450908.794996987	1258627.84114293	1067365.28819057	1473786.59817287	1388921.97986348	1349466.4872381	2464060.29369397	1613420.20083763	3143111.87741379	1178477.33210173	1086595.54564558	3926305.96052801	1425753.84216599	1582755.71630859	1610550.11296517	1149895.44396973	1863966.13458933	2250638.15631117	1476824.84670466	773239.727001937	736788.701999999	1536356.48233587	1904040.90163636	1428966.55176799	529812.911427052	1414279.19934373	1234483.52096558	1918588.94504651			1875	19.5323159475687	20.1744868176102	20.5030700618477	21.7159828777597	18.7005506681744	20.2394901504062	19.8785815003427	20.2834692883034	20.6040247880854	20.2834692883034	21.3209920127803	21.1309190472063	21.0516066794919	19.8431947145211	20.0503029788325	21.8278375602558	20.5030700618477	20.5292770038722	21.1584449864672	20.5030700618477	20.9303281191219	21.0799522683812	20.7033347078745	19.6679785954918	19.7423128146624	20.5760731244569	20.8237106471101	20.3832003871375	19.0665800832066	20.6589601945973	19.8632495188772	20.6040247880854	21.26930211464	21.234191833824	21.0380942240678	20.9521150978795	21.3873609013282	18.6990614316347	17.890902665803	21.5538257653526	21.631801806727	21.2582754503338	17.8142391704334	21.6663926891437	21.8829196226253	21.5901203128232	21.288541205876	21.7488522030507	21.2219017881257	21.3418109514956	22.3818188353461	21.8999014853302	21.8420086833415	18.3727458215991	21.604084527114	22.0172094902632	20.9396499032575	18.5545992865804	22.3118780675885	22.0003398537267	21.8829196226253	21.1864618548345	21.6207484179737	21.9150623848182
195	195	134.894799180896	134.894687872202	134.903664853332	145.31499999998	143.317	148.30599999998	13	13	1278194.41193408	107855.558817187	123699.670347656	523833.845722493	1063160.59930679	1283075.32358199	1019966.81363662	1111159.25538933	1170348.73270074	916904.456841554	1119121.61742419	1251145.55884933	1204540.98362744	180995.399377285	837335.959221295	1344461.33107162	1127014.99227213	1252972.86340016	1107128.19019241	884668.806056678	1070246.44522204	1162890.09284117	264894.496323103	1031053.56538492	872862.32147634	1267787.02422493	1136641.37965052	1061838.12053209	1263330.69295713	690214.691885054	840948.226175345	937287.542373538	326701.484081268	432279.946354457	396631.363734654	590404.774181366	593806.941669314	386418.990391323	348380.307926723	517634.827674866	368017.848650251	503605.310897827	563476.578689575	414466.978408813	526209.136756897	416444.045039586	342190.553231376	491537.746276855	494728.763196945	1125473.8248	1146638.3976	382649.449356079	435315.967063904	672296.996183395	438248.670096261	487799.294284317	549056.771426999	497119.590951102	423611.808486938	622149.991665279	618548.025002758	444826.432015555	487535.580001222	347612.620544434			2347	18.1220324947997	18.5425580154794	18.7945638424136	19.183336072016	19.1081540667044	18.4222890551062	18.1406455268558	18.8644581159345	18.8016578773421	18.9241403894603	19.2975486054774	19.1315409886873	18.6597975139563	18.2997708387605	18.334816217787	18.8828031649924	18.9519807457916	19.9897025810963	20.4627305315561	18.8517065193811	18.6921387962507	19.3269078215782	18.8935220325943	18.9519807457916	19.2162107544056	18.8738579291818	18.7780982722117	19.2262059438507	19.2705333679036	18.7945638424136	18.5780849330512	18.1828528737042	19.9757819714748	16.4786993570511	16.7328797349198	18.7392096470063	19.5194670067803	20.0054634370999	19.8362489771798	19.6928406836802	19.9691072975352	19.6879893709896	20.0054634370999	20.1056375194249	20.0987441649945	17.3189286795068	19.6333440694874	20.2837459300775	19.861551801441	20.0838673573835	20.6427288952448	20.418432594613	20.1424444178356	20.4865593628902	18.2580960468511	20.2781258103742	19.4496502113179	19.9495504130048	20.6343063803795	20.4418726402529	20.1175332360578	19.2455485412525	20.2262567589127	20.3848786987293
196	196	134.90310084813	134.894544364867	134.903543341576	171.35	166.253	173.62699999998	16	16	136519.61491621	1480332.01767921	1197093.29124069	1056461.94345474	402526.833134093	186078.745396463	1358880.32062991	1732546.07336223	229796.750714063	1252110.38445429	248457.256931249	170292.235478906	120101.885711719	218925.60494342	1182940.81315764	1862283.61431352	1455735.14088504	1542709.00366902	1861019.54759359	1342769.14441357	1569772.3121173	257050.71566783	1257718.95353484	1805708.20635796	1220191.6908739	149783.791064062	1664283.21149397	207577.745904108	1523897.61273289	971736.561090231	971409.163387815	1340260.6742388	352018.880050659	488683.852706909	522684.339660645	607281.226534526	442987.302997039	454220.353983561	430409.467175802	568441.456260681	462828.874320984	465461.136983236	701132.025712275	606357.415201823	539591.966629028	476439.671264648	416449.695587158	582965.719543457	496822.478912354	501778.398661296	511518.30399829	375971.524576823	428088.852722168	694917.831432552	467232.207387288	539338.686223348	609258.038528442	480552.834103902	492144.34735616	467292.352544149	1609252.92558199	474344.554069519	340467.182632446	329339.525850932			2925	18.2458766150048	18.7005506681744	19.1519443460588	19.2519675693133	18.6531019968865	18.6148137688388	18.4916381525537	19.0236311681702	19.1081540667044	18.8517065193811	19.5625052929617	19.5526075893288	18.6921387962507	18.4699413035043	18.564438633913	19.0803938935186	18.9696786638056	18.8738579291818	19.2705333679036	18.8180107685064	18.6676459541052	19.3476249118186	19.0029327638223	19.0918532715497	19.3817130019859	18.8373175609209	18.9932138721696	18.8110450977029	20.6589601945973	18.8935220325943	18.1025086844938	18.1089321602218	16.7836212971223	20.2323908237413	19.914954543666	19.6928406836802	18.2325302604483	17.3037671535162	20.2323908237413	20.4250615560085	17.6195311361311	20.0750928177637	17.9000668208797	17.3167396505504	16.8161621718073	17.6013413063721	20.187255833433	20.7767850354973	20.2323908237413	20.3623845178066	21.3203812012985	20.9229500912758	20.7394304061953	18.2358176122915	20.5822367148296	21.1196335679926	19.9073587017192	16.9557027910199	21.1931848844796	18.1617935487494	20.3398625156408	19.7224062129818	20.418432594613	20.9120863817091
197	197	135.030086542432	135.028394614379	135.040493289722	17.6705	13.671	19.668	28	27	6021.95083428977	6196.90242012093	10584.0453927844	7842.06726978749	3757.72701738076	7040.94308173093	5408.77113335669	6629.31797724855	4033.93555427145	3040.11236057568	7136.78646754518	2075.42862110227	3601.57433323117	6654.06219812992	1186.48891011298	7512.71045323946	8026.36589046156	15847.2823163138	70269.6844995123	49971.444067189	58474.3042008791	49042.9504125	64232.8593163222	79908.321484146	3193.11113675045	15016.2861967867	178413.543001411	228521.049200308	227296.080548517	113829.385748239	178959.714799219	318622.709699163	10316.034	13681.6953849792	14147.4628572239	25227.1656	23423.7877178192	23328.1571429908	19282.7485713733	25216.679019928	14060.7114285311	30567.6094999562	20037.5893685023	14235.2638761202	25195.7133235931	23990.5958305995	23710.9527777249	35019.1740713784	33163.496770223	21642.5053331886	30289.8241170247	15291.1857142419	39240.6944446193	44455.821	21772.1334463709	26419.0958571429	24144.3965000807	26190.5825000875	38464.9470227559	77319.5614285715	51730.8348417282	49745.2055110931	48605.9650001219	119235.48			814	13.2085877286733	13.5807616797736	13.9558231638285	14.7118016552907	14.3916935780653	14.4332587148132	13.9547674654123	14.3487362043665	14.2011457815979	14.9446700137196	14.4894469975631	14.2525791569111	14.2619521963164	14.2217951969354	14.4372459748777	15.0086630156566	15.0180489609638	14.4212488385438	15.2615366263432	14.3335873381083	15.2214928413006	15.3351112270336	14.442044099739	14.7228298597571	14.6530380679836	14.7269531289935	15.2493926112557	16.2576346216274	15.672582700688	15.6124936846757	15.2813658651047	16.6699318769253	12.4219321409695	12.5197920181959	13.3811240927427	12.9495727632774	11.8316123774277	12.7811549874543	12.4579127382574	12.6531865791667	11.8590518947261	11.529997703465	12.8779012260134	11.0838545739708	11.8048474477464	12.682371055857	10.3493599121717	12.9245389829496	12.8779012260134	13.8538830661947	16.5967174225144	16.1516389983522	15.9680408063296	15.7557134505373	16.1757166114406	16.5043767345114	11.6394561356899	13.7416437746606	17.9595094973678	18.3016008680076	17.5910181528764	16.5874777326197	17.9630431949164	18.8863966439718
198	198	135.894908268053	135.894832097352	135.895003492565	196.17	192.18199999998	198.16799999998	14	13	18551.247565524	18331.1411796846	12044.7341641122	13622.2213610629	32404.4643352224	29709.436942491	35572.1552922335	33644.9261927694	30402.3264835173	35775.6015326359	30832.7905775456	24648.0477016482	28401.8555633281	31676.5130583415	42655.0864531031	33754.7289170279	20121.6638298573	17528.3611131838	28921.5468252573	47374.5380743094	28402.8640099727	24135.6951799436	55094.6141281973	25960.0068505558	32752.7861328572	26347.7318785778	31666.4464558486	42189.4639032879	12478.1709837019	172374.926802718	78808.4561289629	33041.0675414523	69593.5898226225	90905.9493748591	57181.1571426936	105360.504730225	139366.116521861	83333.6342867338	84236.6535503681	96487.3238255427	116490.446562646	149301.393391434	108391.1590271	107596.424865723	60044.9514283992	78710.5524542585	83111.4433253362	103120.947059044	84468.7655357948	105792.469142706	108495.506867545	73635.2453085092	89443.8527775786	108151.093717135	75032.1623159555	91640.5534656231	105390.500147893	57394.8432	50386.6257145745	82634.0483234112	117313.5996	79948.919999771	40915.6844329834	15311.0088			2327	15.9780530135217	16.3293001914147	15.9780530135217	16.7513008896485	16.9894640951706	16.1801313043312	16.1032725844234	16.3454115858714	17.2626508759961	17.1821032892825	16.8428058164166	17.10148128823	15.5031290469116	15.9280696590113	16.3542865478224	16.6350519683215	16.3836141751615	16.6734799246235	17.0144801040056	16.5102575671675	16.4247383969013	16.6541224987598	16.2630988621116	16.5385726878682	16.7465816225507	15.8557407515369	15.6366236335964	16.3218705145474	16.8270256150672	16.3055644497836	15.0734227622052	13.6501789313549	13.9625651480091	13.9884100895644	13.5296278024377	13.710976148723	14.7052848585077	14.6898543955193	15.0196338533735	14.8115220876084	14.7366226823484	15.1107698349911	14.8806723453231	14.5660827464283	14.7617546589968	14.8589749146291	15.4549372174742	15.0842223884474	14.1478658183632	13.9844633080296	15.2275095625314	16.067962878737	14.8554506169891	14.6653632587014	15.8956244890936	14.7341713476909	14.7988404187197	14.4942497866089	15.3190089382737	15.7159188102328	13.1345139090644	17.2047873308876	16.7082287473724	15.5417955431807
199	199	135.894942133632	135.894844468741	135.895076074677	162.26850000001	157.28099999998	166.256	16	14	19854.0555380485	18329.7002588411	20152.4439096594	18382.0009852642	27703.8508405694	26044.8356639445	20151.2516187318	25497.2008508816	23683.7931514418	23829.6188967116	27453.2703323327	31159.6197268412	27074.6067586119	27510.9895396294	33868.8364059404	30294.1134701115	20993.2566128895	18719.7983185295	32773.4957520697	37143.4845041285	28104.0876381919	32720.6712115084	42403.7096109697	28959.5987857154	25706.7423053181	22223.4339710393	34317.9120186791	38846.3220519225	19507.7005787365	161311.924763732	67839.2330066404	32875.3492938462	45439.6131863064	330800.994313532	73382.1357625326	84602.7128685845	81275.7888000003	51962.574857143	60662.788192749	74023.8055558853	301544.5140625	64297.6213333332	87341.8739827474	87434.9120720757	71314.6437649197	63420.250149197	55915.3739895291	92562.0984000001	74127.5670776367	66574.2428569525	81750.2833336978	59460.6925116645	40148.2692000001	93072.8077392578	73517.5084431966	89023.9314100477	90674.6408233643	45530.1575999999	73124.1095377604	72323.5772976345	118556.1108	71517.0807020399	69492.8736000001	56225.9522501409			2697	15.3372603144045	18.128611810576	16.3123051855314	16.3949824428312	16.147714145186	15.5400264133986	15.6231114738128	15.9315332883804	18.5281462395805	15.9848739084096	16.5348076560839	16.8232736706594	15.750587789714	15.631012982235	15.7196406503776	16.4803153818994	16.1894149200974	15.9944400888013	16.5942188112538	16.2509288655137	15.2469525578071	16.4375096826147	16.2301529037812	16.4957156004224	16.5471362593025	15.5780548331154	16.1985984610302	16.147714145186	16.830410410855	16.137858239897	15.8157389487156	15.538149658734	14.0372755177154	13.9867157494469	14.1866536024867	14.0825451775469	14.4898478781276	14.4916325747965	14.2340755490126	14.4238757889959	14.3788358938607	14.5243953659268	14.7102477864079	14.9103331775193	14.7052848585077	14.6373870280208	15.1548923109008	14.9152130560765	14.2164610417991	14.070638315686	15.4318703592636	15.6902931595893	14.8390694431949	15.1427532613834	15.4914014844082	14.9314749516972	14.4345907350418	14.2327008214699	15.4380635402315	15.5891319263843	13.8409196275089	17.0958213719434	16.4764220650223	15.5342927423781
200	200	135.89490421958	135.894814120457	135.894968077466	177.22599999998	175.22599999998	179.22299999998	13	13	42256.6774109358	35754.3228701167	29633.6702055833	32592.1068956699	59691.1421730311	49974.8951548234	46438.4297848603	51629.5235904766	46143.0328046016	52924.7184757516	48881.1882607173	52450.77646229	46391.2889260067	56000.1470001721	62297.9460228844	53169.5703459593	42250.7956306485	31404.7436409804	48520.3060440845	62752.9721942088	56462.3855120927	51269.2304044149	85912.8387801148	49352.1721205045	55028.6605394639	46874.9169796343	56077.8708408979	63159.0222542075	30421.7825999463	266413.271812495	126826.308627812	56809.4713691491	92374.9087592231	126495.91666158	178717.683083184	152671.977302551	71906.7027780983	120578.807067871	113336.386769613	143200.113889048	115730.310923258	124491.308059692	162048.715270996	168512.623578769	131989.65582784	116874.144821167	105480.790030585	146941.691666339	149165.436636228	129898.475850423	136642.512958103	95830.4013097427	38832.9623999999	164230.924235026	125091.016755846	172264.15627257	173694.625904928	126406.848298815	160726.485652174	120957.391113281	42579.4427999999	50327.9988335017	82126.0626746284	35223.1341428571			157	16.3973775732542	16.830410410855	17.5540242264305	17.2988019616973	15.9724599611598	16.7733880322981	16.544719011043	16.9463856034123	17.2544764791819	16.9435258916807	17.4232912831041	17.7011136269787	16.6541224987598	16.544719011043	16.6928853715439	17.1060733625537	17.215553016226	16.9325370323071	17.2670661515832	16.9124743680536	15.2051648298517	17.2988019616973	17.0495243221354	17.4551459789192	17.5037780967761	16.9397974778618	17.3060023391015	16.8465394990322	15.3811557518269	15.6386854207208	16.0662501642223	14.8500825090372	15.0915524461608	14.9238698339453	14.7172272915313	14.8509908870978	15.584763018768	15.4336621723764	15.3796782726258	15.4220097856382	15.360816189305	15.6402131352635	15.5469537764451	15.6566011631422	15.4653866532121	15.6701813968722	16.0276551509586	15.7544071796584	15.2260289007589	14.7794833285688	16.0292951722072	16.4953738549087	15.9087972078521	15.8234045659703	16.633044705719	15.7544071796584	15.5102950704059	15.282262142339	16.2167988569924	16.3470880746025	14.5466871286326	17.8945555340462	17.4305122467814	16.3138837736796
201	201	135.894967339716	135.894857643718	135.903743547881	152.29399999998	149.299	153.293	21	21	26402.2738109493	21554.6478068052	21811.6197640318	30496.1076275359	37972.8458771929	39649.0801933805	26797.1279458944	29728.6077908576	22218.5117343219	22925.1909322457	32751.2568994146	33485.7320717579	28041.368116606	33938.6883122623	31547.5100715399	32855.135366135	29255.8463771418	25606.731079199	36926.3023687036	32977.6716718409	29546.6502846893	32823.8407057151	37380.2100301981	31998.8182076443	31062.176589912	26822.9475451193	37276.4730460603	36998.8535501874	23198.5123360857	144395.694472195	52836.7534839224	19717.5145423542	69279.1513333334	68554.5157063802	78327.816666492	257522.648658662	70255.0282796224	65070.0127292209	53585.4741753472	74963.2398681641	78867.3750067817	76234.5500001392	92316.2849731445	201272.8536	53063.5782857145	56478.1325412326	86012.4078122845	87205.0888886947	181750.264384756	66153.4485712388	58417.0148329427	59951.9993862576	54848.8399998429	94032.296037462	409515.329590909	69463.9418571428	199322.360741037	62007.3285712507	197007.551806579	68160.1150614421	70887.7878112793	223613.98114275	59014.843125	71191.7391112698			1876	15.9755106003986	15.9345202875357	16.4151983562386	18.0631167195764	15.9531185896177	15.821619364843	15.452727634287	15.9531185896177	16.7260964858275	16.2836222423559	16.6142615706029	17.9858406214458	15.3398241360244	15.4551264570563	16.4124609545908	16.4169955195391	17.5147910727961	15.9877793185819	16.1894149200974	16.2719066620328	15.6805791891552	16.4621458096567	18.8016578773421	16.1157924892782	17.7235926114115	15.9689255612794	17.6835013116385	16.0359201718553	16.1568575588383	17.7628797608703	15.576292342149	15.9133397192974	14.4458003056908	14.2191099021882	14.289228998345	14.7730089033343	14.9314749516972	15.1345040218463	14.6334192253396	14.6450524124249	14.2936234400371	14.4592320661242	14.9906498738979	15.0164880069461	14.7458491280529	14.9756765139442	15.051235497763	15.0362532170745	14.7076207071378	14.4711342618722	15.6147377086208	15.4738970862497	14.9103331775193	15.1467682531442	15.3111593509559	15.0886248094824	14.7263201840653	14.5272391178951	15.5622914105924	15.4993249777518	14.1124327604578	16.9230573558469	16.0945430566778	14.7660866797578
202	202	135.895058078551	135.894833955825	135.9041038484	146.311	142.32000000002	148.31199999998	18	18	18885.884162282	16067.3819393778	22198.3382267454	14665.7539362304	25651.0566998129	42756.0672243163	19902.663895497	20586.2598339338	15387.9471711548	16071.7440204393	18196.8160546897	17763.3755631659	15482.3403007465	21290.84446834	17889.8964985109	22806.2226221694	21318.3148070678	23589.5718667344	21242.6772589363	18456.4989978853	19373.7860867841	18137.3518849368	22026.874416652	20448.3004886121	22502.8116238564	22427.3930191581	19405.2968475052	21449.9249374864	17474.8464919613	72954.8883514085	33357.1163293138	17210.6158074718	29404.7919965472	44885.7853480748	46310.3057145512	51968.0474853516	105185.6532	93884.3856	36736.5934186663	48171.1554107666	30253.9306858608	52136.5795157296	148727.671764706	40226.8883972168	54943.5817499998	42984.7804805211	35692.5678536551	47506.0171668253	43021.9843837193	65837.447750165	73503.255555883	39242.8334721157	51831.0715001299	57947.0540640695	43713.0915178571	61299.2565	56984.8096923828	61731.7695001549	45069.9451904297	56759.2534217834	116646.711999862	47105.123966762	53313.9822501336	42473.4012857143			2348	14.7247323073745	15.2680740894918	15.6366236335964	15.7383816122894	16.5471362593025	16.3800877136723	14.8871255505165	15.3082930250744	15.3464991933421	15.6886965975555	17.2898769400226	15.7586757839011	15.4003992155587	15.0757454562981	15.0180489609638	15.4665633261167	15.3756500810703	15.9848739084096	16.4842687365128	15.6366236335964	15.6124936846757	15.7441743118568	15.4892745908014	15.9370159911056	15.9026092157336	15.963636204228	15.473363368638	15.778609527875	16.8232736706594	15.5286782436104	15.4259413986422	15.1301168013473	13.9854734319085	13.8144495579867	14.3127426295035	13.8158807624393	14.3948435577391	15.2384841926558	14.2211279235085	14.1218904425	13.7684168559831	13.8835310145051	14.1139439726216	14.1110595084745	13.8752283864608	14.2954327948168	14.2464279782393	14.5005394778341	14.2340755490126	14.3711530935465	14.7380457710888	14.6303347382313	14.289228998345	14.2281118946285	14.5326831679461	14.398635389239	14.2590416597963	14.2475987250498	14.5882396917011	14.6911707228132	13.6537093515526	15.9849046724021	15.4793181529029	14.5575461381181
203	203	135.89497022428	135.894886656214	135.903877828758	171.24100000002	168.189	172.46199999998	15	15	25118.3343837891	13147.5759095605	18400.2316353992	21387.4217175529	29587.5351406208	27482.4887238592	23406.5608027973	24469.8695901651	21290.3072541819	26145.5312748235	11954.5933078125	31778.1417128523	24489.4630079062	14701.5818033204	31078.3282381355	28093.9761093794	23686.1704315124	19857.2697788388	26792.0493676364	36980.6808742024	27200.8021057849	31021.9358060025	40610.9745677724	24110.6416308214	22548.8755785757	24289.4761658949	30668.5242737244	34136.1072735749	14464.3910059801	129138.117901906	59544.7885199683	30493.3766992516	44788.8031768799	67511.5738601685	69572.3874511719	80471.0942495964	61137.6731586456	63819.8635482788	58813.2452964783	75335.8323917389	64000.3653812408	63131.9084996834	215354.3148	80067.5608406067	179935.374384338	61505.077835083	111322.6895	77998.1815795898	63146.0924072266	69441.9556503296	70810.7334996449	42614.2487008231	43501.3958334788	82331.6657810211	65492.0727005005	72065.3981895447	72210.7025527954	63570.8438644409	64753.9066314697	60385.6238040924	66021.4334793091	54670.3514284146	41834.1314284514	47283.333152771			2921	15.321331674775	15.8945495456274	16.2576346216274	16.338387149684	15.7441743118568	15.7842116660113	15.5650910314749	15.9602215159833	16.4124609545908	15.9473607519656	17.9180452471237	16.6995884955643	17.1344435889439	15.5826356786702	16.7543839208628	16.2449579984073	15.9420090188989	16.0290559257567	16.4169955195391	15.7616084582796	15.3544727223511	16.2364109878004	16.0261135593993	16.1737778779128	16.2208309916163	16.0093303067085	16.0504753423479	15.8945495456274	16.0439666431228	15.7647459680383	15.0967390964207	15.2862965434847	14.3864424897232	13.56255627625	14.0611645756923	14.2904260092556	14.5831821405684	14.5750309701331	14.4458003056908	14.3679356749876	14.2340755490126	14.6360483098835	13.5363144144843	14.93928914796	14.5349558682393	13.7633820918077	15.0362532170745	14.817359346436	14.3824976191903	14.1335935511627	15.0899790713846	15.6823773504591	14.7999574767587	15.0661363935174	15.4164326172478	14.6167866191918	14.2619278767139	14.3711530935465	15.2607847072517	15.3665752093117	13.3429683847897	16.7328797349198	16.2733702418874	15.4318703592636
204	204	136.040923366158	136.040842196644	136.049538789223	15.67749999999	14.67599999998	20.66499999998	26	25	4815.24555185147	6594.12849054061	8195.38869046721	1826.41853256029	5151.81131701317	4735.79886134459	1826.39227418595	2253.92955909516	2195.68962999897	2706.13362484562	9773.68982074466	8291.65417876258	5643.29760780966	12115.3459348683	1617.04289396126	8859.25139622236	2239.16446669736	12955.176104715	35008.1747002804	33658.0789185353	22081.9341752014	41683.6314787099	38934.8614545994	39561.8074238493	2113.77828151772	6628.26408988213	27751.4280559261	37087.2217686443	20670.6641972659	16809.389784775	21557.0809538912	20813.6044898283	7365.70529251099	10369.3339439392	11173.125333408	14558.285714244	24051.005555502	20094.3098571429	6349.38014163971	6697.55267410278	10615.5828572037	15179.1422500381	7770.77846374512	5968.54458332062	8311.10362701416	6322.248	7055.3472222065	7092.84649995258	18961.4122727618	21318.2132500534	19205.9989040375	18878.9057142316	22359.3422498879	23869.0362857143	24555.20025	26099.2171427823	25119.573	29260.633125	14770.032666716	16492.1395000551	6233.4972	12220.3176738739	9646.59033336558	8348.27933327752			526	12.7442597974663	13.1868604218204	13.5949886872245	13.9449197386099	14.4283640057514	14.2025847706003	12.3885658666881	12.4607781792595	13.7807351983267	13.9637700559208	13.1408106102242	13.0342929580065	12.6964359826843	12.339220866152	12.7536293790838	12.7176229149553	14.2619521963164	14.404176515236	14.6317774805203	14.6301175808583	14.4355215563342	14.4399871718161	14.6187877388637	14.69986565143	14.7099607218317	14.8974332552051	13.8333208251533	14.0343489173375	12.5677903562363	13.5723182322907	13.0080902736566	12.7973651487525	12.1143607362094	12.6099229168115	13.0594157209513	10.8946306535231	12.2439534561481	12.2210368471475	10.9038636278162	11.0584359409278	10.9791646056595	11.4024722293727	13.2900398205332	13.0415427326031	12.5098631264315	13.4642194723686	10.7580462243463	13.1562035055938	11.0710592792593	13.5726673600555	15.5316487884858	15.5180038368587	14.4748548650907	15.4900876339547	15.3573372735076	15.4245879059473	11.0237329403454	12.6708080724441	15.1211747298645	15.5052280704487	13.9456408515978	14.0241753126362	14.8536199746574	14.8523388729905
205	205	136.872304375155	136.862243717208	136.872535907346	263.983	262.98200000002	264.982	33	33	1124247.62716875	1152802.08060516	1376851.4127754	1989147.62654934	1482623.61306142	1362257.19114277	1057399.36504844	951956.330592343	1373179.83925813	906095.87264034	1055354.70180938	1250954.95384533	1436554.25183241	1529648.37849069	752126.680722348	1752955.12511375	1162985.84110798	1305678.87868116	1972661.57365781	846793.557384578	1103366.93242166	1631532.72854954	1002877.39369618	1200361.29821186	732693.662373581	1452810.35660161	1230624.28769731	799530.61580958	1314111.90030655	888383.888281538	692837.437398515	659177.514998596	367524.4459788	332665.863855998	317735.974911776	303462.531463623	285538.938054865	302581.607358066	294159.607818604	363331.739115397	312561.719637784	324016.437718709	328486.177345276	352364.589284261	255775.088042234	137199.79641973	321108.500362466	382026.80957088	326614.05762736	205195.524857143	311893.202857971	304537.603546143	272023.477453126	257571.530554982	324080.768320719	327528.459721883	327675.043263753	295064.105636902	315695.216217041	336214.781036377	315797.631952922	297881.30859375	310577.097278942	360076.98618571			105	18.2997708387605	18.155850697769	18.4222890551062	18.2997708387605	18.059149654885	18.074902929664	17.9062743782698	18.2722285908212	18.5699306425126	18.3229076337744	18.5137980298006	18.8110450977029	17.6095482676706	16.8382175950356	18.2384633101595	18.4973951864953	18.3878493837882	17.6255855270203	18.4973951864953	18.5488121654567	18.0209616385063	17.9703279185476	18.4456893326872	18.4456893326872	18.4840723977806	18.1906618578213	18.329873192385	18.3525465104873	18.2663324653573	18.1828528737042	17.9858406214458	18.2591058595212	19.7809368612131	19.861551801441	20.1241204873522	20.6105692081162	20.0987441649945	20.1241204873522	19.861551801441	19.4761924612525	20.2262567589127	19.6579169730857	19.9495504130048	20.0987441649945	20.3848786987293	20.4250615560085	19.4810469375566	20.6820074661381	19.889301899398	20.1299542930479	21.4175528370712	20.3117890398408	20.1720680982451	20.9521150978795	20.1955350513802	20.518849260421	19.1929150089573	20.1175332360578	20.7477766202278	20.1424444178356	20.1506658107368	19.6110936789207	19.9429638591517	19.9212144868581
206	206	136.872354101294	136.862203673177	136.872594226987	298.88000000002	295.89399999998	298.889	21	21	481136.753137505	505487.208956255	570481.52733784	412327.187386513	405218.374300718	328700.127726567	289156.661960942	370893.832038939	466106.378231249	255199.425939208	305464.990877039	480201.449653124	541371.077498193	370121.652642369	356352.485610937	304166.294445311	359233.451910734	382849.045633495	235279.794536698	290120.116014481	350205.022553444	698847.557111123	279711.648379758	596560.470176868	315879.681610346	383596.771388769	379338.915543749	317144.336118311	372481.077847958	307015.434697539	281301.539499998	231843.137621905	93634.9027633667	88629.9002685547	93751.0559616089	86131.4243774414	88840.7769012451	86453.547088623	92716.2022094727	96541.1116333008	93345.4931869507	84882.5697860718	88781.8439483643	90996.08152771	93210.5693664551	92235.9686279297	143955.200999999	70986.1973323857	85604.5757369995	111778.1424	91465.0917358398	86901.9923858643	90535.651550293	89248.5965194702	83183.4750366211	84304.8121948242	83245.7290649414	83212.8197021484	92256.1592712402	88154.5332183838	85095.6341552734	84356.9043121338	94647.6005477905	95357.3718261719			2730	16.4169955195391	16.2770447897708	16.6928853715439	16.4343959638287	16.2940535658565	16.2301529037812	16.2657912818695	16.3477852345591	16.9212886718075	16.4283220297508	16.5583592943406	16.8505552708253	16.1220836720095	16.1568575588383	17.1254353402952	16.0738704625406	16.4028236636604	16.7260964858275	16.7934870131979	16.7663001813314	16.455689026173	16.3765027047554	16.4446803354751	16.4151983562386	16.4247383969013	16.3949824428312	16.4894851068394	16.4124609545908	16.408747150548	16.3836141751615	16.2657912818695	16.3349950313692	18.6008997624422	18.6639653492435	18.8185381505731	18.3797857910393	18.244512753069	18.0605656290833	18.0074984589099	18.2114286165679	18.5962759187707	17.8973884255304	18.183320237364	18.7779698568401	18.9410518647651	18.3352635900426	18.4825764683107	18.1956745780124	18.2153828845547	18.2513612671021	18.3997503326242	18.7936864811298	18.6008997624422	19.7175633721604	18.3131881369794	19.4810469375566	17.9559952527444	18.2513612671021	19.1618276911952	18.7936864811298	18.3280994747328	18.1227306306644	18.6472514151547	18.4256489497174
207	207	136.872421636519	136.862275936579	136.872568755653	284.92100000002	282.90000000002	286.91500000002	20	20	762029.328105559	1053120.24357116	1243386.82276058	599591.190608771	740797.085897326	512290.870424999	591982.67604241	716315.576840669	654970.686200142	590743.391754627	1034480.49531468	847695.582534158	644392.657386547	683645.953887105	483639.751960618	1478859.21034743	706934.255849361	1246672.73120714	641350.888681204	455804.592160157	570030.349066257	1263924.57420001	443544.262710878	552758.541389532	550642.680142403	989421.281840145	448053.088842056	439999.102220873	706814.178011119	546922.390709952	503592.091218531	692472.580477115	191369.915336609	177509.432132721	184359.201393127	176232.361995697	177806.114196777	175087.990619659	179126.468906403	188491.282081604	188874.882087708	173935.289554596	174154.022312164	187476.661804199	183706.046630859	190382.927261353	181636.443328857	154905.145713842	173525.452194214	157850.382857143	183713.321914673	175123.386501312	181585.885864258	182016.656993866	172737.38817215	166506.416931152	174007.091526031	171151.965911865	314825.920000451	176483.262290955	170438.932445526	173066.99489212	188130.860046387	190561.434940338			95	17.4232912831041	17.2626508759961	17.5866461965723	17.4888193399921	17.3237330594449	17.2945117601293	17.22412644018	17.3571050335617	17.8838393311199	17.4232912831041	17.5673683334202	17.9016698141392	17.1718281709798	17.2988019616973	17.4137698809754	17.1939220769909	17.4591924978432	17.2425776412323	17.7394931508581	17.7441787130119	17.5118329207207	17.4551459789192	17.5077200067303	17.4267573039973	17.5077200067303	17.3813220852268	18.3229076337744	17.4366341119366	17.3723710129755	17.3629177631123	17.3348131251413	17.367542528464	19.2245879295552	19.6879893709896	19.9691072975352	18.922092118998	19.1073676800717	18.7362654783646	18.9907447745994	19.1549723819412	19.0661784961578	19.0045582130642	19.9073587017192	19.6067910952948	19.2386858264755	19.1867682520033	18.9292713296553	20.3921325630101	19.1287707505982	20.0698282907998	19.914954543666	19.48613500704	19.3308796506712	20.6343063803795	19.0960401347438	19.3947753862414	18.7987333808222	19.6067910952948	19.4003547048577	19.3250948994876	19.2824836710917	18.8610713020336	19.5313722625807	19.9930087433114
208	208	136.872330674489	136.862199201784	136.87256756471	290.91599999998	287.91200000002	294.90000000002	28	28	583298.990815748	670619.383029022	571214.810984989	659349.045555803	1983091.34046059	835017.670489831	807078.600281248	1491224.49930989	793412.616686601	642095.659265063	457410.350165624	568441.511300891	545590.736007028	592175.188766343	536374.317429198	619900.923495804	1042952.03167067	627736.650622913	540249.113608996	448375.125953811	1032997.79280954	608396.538419724	445392.993715242	533453.254501779	1689682.3426632	697349.414925573	443209.258278826	382749.320067191	607622.085828509	1402504.89005377	454061.57996428	399195.879684925	154582.418334961	146368.196149554	149800.337807792	146690.06149292	151272.526415144	140871.285648891	150082.806501116	157875.033416748	152508.266370501	139264.182054792	143130.991193499	151189.020996094	150430.205344064	152641.204310826	211172.058000001	164132.391250411	142243.229544503	131248.073833772	153660.281459263	140733.527614049	146481.513414655	150728.496734619	139223.440586635	141673.660714286	141801.294642857	322262.505881974	151526.381116595	150096.161961147	139200.364811489	140713.583940778	153729.756251744	159825.598493304			102	17.122079528097	17.0258076810034	17.3482185234988	17.2468805717579	17.0861026037937	17.0004430576651	16.9852452458616	17.0768855658048	17.5936402740033	17.0978008509115	17.2193627756654	17.5212600786507	16.9244982293822	17.0046065265367	17.6255855270203	17.2810567123247	17.1491525382959	16.9435258916807	17.4775007648782	17.3996723787971	17.1821032892825	17.1821032892825	17.2043414024908	17.1863316291695	17.2269296932371	18.3525465104873	17.2269296932371	17.1821032892825	17.0627744178262	17.069560534986	17.0808643041808	17.1390370976	18.8516658773282	19.0268008141619	18.8333724791885	19.0502247888406	20.5769732924883	19.408512685756	19.4689082050356	20.2135069229147	19.3250948994876	19.1708910117329	18.7583828069048	19.0468889732958	18.9573163172208	19.0268008141619	19.0369492313367	19.2569136472395	19.6928406836802	18.9530248061308	19.6879893709896	19.4496502113179	20.1299542930479	19.4914834973477	19.1172226634925	19.3419211038062	20.3791009981254	19.1010619508464	19.3778422079037	19.0960401347438	18.9854411099729	20.3623845178066	19.3474083108479	19.2070924863169
209	209	136.872348785121	136.862191105228	136.87254191702	7.69650000002	6.69899999998	8.697	14	14	571357.021327604	331253.6043375	472010.501011167	591049.886780274	462633.363908901	0	0	0	552404.597758929	0	605615.42592144	591738.608417987	0	0	409081.010471316	635440.392028937	518073.891337801	533952.258257206	0	0	0	0	0	0	0	580466.604571289	0	0	0	0	0	0	0	0	0	0	0	0	0	0	0	0	0	0	0	0	0	0	0	0	0	0	0	0	0	0	0	0	0	0	0	0	0	95620.3189995206			2620	0	0	0	0	0	0	0	0	0	0	0	0	0	0	0	0	0	0	0	0	0	0	0	0	0	0	0	0	0	0	0	16.342077963923	18.8224540200429	18.0118568317935	18.6043426323344	18.8961237123921	18.4657115263446	0	0	0	18.875704516922	0	19.1121948861519	19.1010619508464	0	0	18.6704768072532	19.2954726447059	18.683496659746	18.7192077470015	0	0	0	0	0	0	0	18.8465076325987	0	0	0	0	0	0
210	210	136.872714736686	136.862448896718	136.872936219222	23.65200000002	15.67799999998	25.64999999998	15	15	251338.258713832	274430.932878516	214492.372709627	208822.86314299	234852.274113947	210187.273348813	201509.854881152	214289.649721356	331382.508955764	209145.956136815	202236.394911255	252021.741284287	190960.538260023	213567.22292534	233022.292715952	52346.3668553188	320333.614803779	133071.775739188	480858.748023272	545511.053445542	413824.599161707	433083.060989544	480248.675310307	368006.953031722	304779.84121648	167180.141098215	575140.992010742	589274.87715991	470919.640659651	519143.6347686	609913.203492751	514263.145248517	145642.470550537	136453.408574422	141342.192651113	116047.569612927	84272.6795162625	86288.4592666626	117789.690336439	125986.469415029	216377.41815567	113430.350545247	142329.040350384	128558.619157172	111843.645358192	103345.371704102	138605.782529619	134409.166077084	125448.892294142	101902.387069278	114895.363704681	146129.813801024	121918.94079166	103670.530668894	104027.624752469	100101.133552551	117321.230166117	103798.275963677	166182.309570312	122747.202257156	115936.093795776	121214.353451623	105190.290527344	137504.293029785			330	17.0555981605492	16.9212886718075	17.2468805717579	16.8931845845625	16.2013389873631	16.2269866813717	16.5942188112538	16.7543839208628	18.0681319582714	16.7978838627258	17.2121408403106	17.3273494849332	16.3865780758729	16.338387149684	17.0525642394879	16.9676475186041	16.9435258916807	16.6011283793086	17.0861026037937	17.4725969687462	16.9325370323071	16.6011283793086	16.7810197823289	16.6350519683215	16.8760235677072	16.685245346116	17.3434255363979	16.8695228048095	16.7978838627258	16.8189244004439	16.4403567082523	16.8998740194955	17.6816325786985	17.769163373381	17.4610766893519	17.4447279596127	17.4936906568407	17.4736947087227	17.486303572037	17.4936906568407	18.1035558762396	17.6140673526976	17.6114955992474	17.890902665803	17.4651310981627	17.5597396799551	17.8477994494023	15.7315968629335	18.0338206612483	16.791674456104	19.5243337349699	19.786982274931	18.8408624948274	19.0110424367568	19.2386858264755	18.7583828069048	17.9149014375538	17.1110163942069	19.7348629382582	19.6928406836802	18.6193003897665	18.7987333808222	19.7942535035091	19.6272130974118
211	211	136.872237408411	136.862312738963	136.872425965308	278.93699999998	274.94899999998	280.92999999998	14	14	728681.820852382	657067.592811789	724770.620177814	737788.38714368	676521.542312622	541902.576403124	554148.599513221	669336.293535709	670584.359529324	622319.972166502	697737.478776323	702271.391089712	689379.031065532	641874.734900338	680205.69735469	688799.019348451	719862.170064306	701615.990434374	697407.312035969	475914.727830529	565695.673794642	654355.264673437	455643.625626377	670622.732197625	574370.182319845	698287.224203927	620843.164631441	715321.947332811	667599.437337603	472686.268717902	452854.930425065	745228.188525694	185690.500392369	173277.84400286	178501.034807478	168364.892669678	170926.766601562	170322.718863351	172856.535644531	186101.05291748	181910.15625	163158.643707275	170866.651245117	183965.975738525	174717.885393415	178116.686811175	175362.528570926	170435.913975307	165625.6892613	204476.435249999	169383.690032959	167932.060089111	175045.712659563	180337.558131627	174197.904366629	165444.208975656	166790.35395159	163150.381365095	179132.849748884	165685.517926897	161287.44682966	170983.095415388	179115.186676025	186769.160060338			2705	17.3947552089931	17.215553016226	17.5457163857934	17.449550417482	17.2468805717579	17.2592628161931	17.1607104801024	17.3237330594449	17.8005283873861	17.3107763372056	17.518054966392	17.8678062299819	17.0861026037937	17.2083106571022	17.3723710129755	17.3434255363979	17.3723710129755	17.6136229438881	17.6358593352081	17.7011136269787	17.4812304407643	17.4366341119366	17.5212600786507	17.4137698809754	17.4366341119366	17.3273494849332	17.4996070540125	17.3348131251413	17.2764576738027	17.3534473582044	17.2592628161931	17.3348131251413	19.1708910117329	18.9907447745994	19.1673715781774	19.1708910117329	18.9802352870607	18.8066555492656	18.9021103821909	19.0323634372197	19.1010619508464	19.1010619508464	19.3124804491876	19.3308796506712	19.3184424575667	19.1287707505982	19.3533197024541	19.3533197024541	19.1673715781774	19.1442454517575	20.0054634370999	19.5554330296352	19.3184424575667	19.5957942525161	19.1491854547596	19.6412589219603	18.8516658773282	19.1073676800717	19.8124444044977	19.9757819714748	19.1759007782482	18.7025128201435	19.336545745842	20.1506658107368
212	212	138.018888626011	138.018816352065	138.029045195006	15.67499999998	14.67499999998	15.68000000002	13	13	81797.8433128178	68409.3356865341	63256.6463679811	63438.1592750934	67491.7074172852	69627.6169675432	77848.4770345768	72158.9071639897	100248.768012843	106900.859031559	55756.1123403546	57552.5012399757	100128.201642218	93570.7893741947	60132.821871209	56024.555811055	82244.3140730045	81256.8369715087	110394.968833705	109956.818708669	151773.739348318	155166.637472872	153966.517709497	147084.664620965	66122.0832594505	68889.3958054689	176974.204482725	178905.317049071	134619.614977289	154231.874953219	204302.509998889	164641.139340617	37354.8297309875	35355.0842542648	22833.1062679291	20083.5184793472	33123.8823331119	26434.7877640724	45758.4877859751	43693.2029891014	30081.5445330938	30494.3528223038	24330.7523361842	26590.8002988497	41047.8653457125	39842.123625	34136.2351169586	34222.2422561646	29332.2115370433	34219.5947424571	24955.6314798991	24241.105875	74454.4069776535	85297.8471428571	45190.5961663645	46284.3799998674	32847.6671667765	40227.7342859448	34578.9199999009	33976.5338287354	45372.0805001517	43393.9470148087	40028.305714171	40737.5694459279			527	15.0819517281467	14.9486354004764	14.6670210730529	14.408925447292	14.8852134984954	14.6133948301451	15.1892510381693	15.1417396938393	15.3372603144045	14.9385611877282	14.8013871443342	15.169827008191	14.9666143725324	14.9730363800256	14.9385611877282	14.9645286739278	14.8485994330964	15.0800552459529	14.9816489784698	14.9229758319697	16.137858239897	16.3150258412874	15.5477481361465	15.5400264133986	15.1417396938393	15.389933033012	15.0840131667645	15.0590200127141	15.4767242905744	15.4282600441735	15.0312021830998	15.0734227622052	16.0713776452327	15.8544688015239	15.7600630815388	15.7749718668398	15.7484384132164	15.8396780713958	16.1017259199847	15.8857243244674	16.4236807412723	16.6294022118187	15.7278854229414	15.7749718668398	16.5219548973244	16.3847601790507	15.9726711625929	15.8406835798024	16.1108391341175	16.1056700951407	17.2207795057534	17.3037671535162	17.3528479565415	17.4833171229397	17.4630597779729	17.3807220452161	15.7738753830525	15.8555155525378	17.9427469910058	17.8801067608235	16.7598959079253	17.034580809352	18.1652924462737	17.9149014375538
213	213	138.055708702419	138.055631556533	138.055759211166	14.1795	12.68999999998	15.678	16	16	2811.85583980165	3802.64010823324	5160.30624391369	5465.1678875332	3342.58445038678	5241.76018650414	6628.97971994618	5860.56501374205	4368.81489353138	7125.36523237308	4746.58283446854	5929.93458550217	5164.43375493809	5857.46566653265	5103.22585801208	3515.44323823246	7420.75036975926	2504.63052104256	4608.90443347413	5142.79322208121	6403.28278603369	4088.54275055155	5681.71763823516	5435.64323007868	5882.58975291489	5713.73344590131	6618.99600498708	6779.65192667224	9602.68545867704	9593.01739093621	9659.11530798548	7844.26970453979	2861.964	2362.39318688711	1412.05997467041	2150.7317481041	3370.536	2706.40342140198	3168.99566667726	2625.53983334211	1580.40053288142	2477.37687492371	2905.96913305918	1621.44751757731	2622.9866666842	3523.1076	1467.84987386068	1578.77866667722	2785.419	2370.39278920492	2065.34935474396	1932.5936460495	2469.19100000619	2877.16928571429	2592.571428564	2383.51285714286	2412.27642869949	2060.276304245	1920.6072	2274.60815207163	2338.35583334115	2205.73302667704	2671.49670362473	2802.12890783946			2223	11.4016317063123	11.1206768071862	10.6120717215814	11.18259296173	11.5993261471878	11.3064368029887	11.3583709092586	11.1291142333363	11.2495362944826	11.2822033773245	11.7031778490417	11.1206768071862	11.0822783844966	11.4822457732989	10.4954906241132	10.5698717018553	11.437367639145	11.216878908931	11.3479878995188	11.2601775202622	11.2014878145059	11.3496257611798	11.3155895251254	11.1964352381265	11.3244560015038	10.9939522635895	10.9107151955677	11.1362634838449	11.1532969599237	11.0596294758705	11.1362634838449	11.2242319193937	11.3505951718663	11.7609984262693	12.3922310573256	12.4737688269047	11.6362109086356	12.4007215995651	12.751119037295	12.4905757340422	11.9705636857995	12.7481731630671	12.2647608858401	12.5690417122609	12.3768225383494	12.4766448656295	12.5000541123124	11.8258457782555	12.7589630538139	11.2483136581019	12.1181894057074	12.4638605496205	12.4438880185977	11.9396647532124	12.4737688269047	12.2584194496972	12.4766448656295	12.4638605496205	12.8241483860204	12.7104770447647	12.8003859728967	13.2224195557449	13.6759956818104	13.292151406782
214	214	138.869652675523	138.860456314023	138.869887865822	5.70799999998	4.706	8.69800000002	15	15	58259.7476753906	48928.6130056739	45747.5472	65368.2385582581	42360.2229773907	56647.685768759	43961.1551179416	53299.601545625	36079.1961097368	45619.2618567331	53854.2627840326	46892.3058776162	55834.9354966059	52940.5581163101	33665.5171690578	51790.8968660585	53923.4563726133	56866.1901441447	61364.1862987995	49572.2066350936	49949.6844712053	59171.8658602047	44409.3867254168	49144.8414128719	40823.237049514	63615.0524788914	55608.9576629465	59238.8769045247	56010.415286963	51436.9129824962	45001.3700602625	46839.0427029784	11683.8456260681	12734.8603839874	12078.7218475342	11859.917681694	10529.4248590469	10955.6290809631	12259.9861341476	11895.2717582703	16978.7725570679	10430.7121276855	12406.1694488525	11701.7604160309	10923.9379674912	11748.4020830154	11411.9416603088	11646.9115304947	11243.0565376282	11977.0433292389	11895.1139382362	12098.6067329407	12661.025166582	11126.3829846382	11561.3191857338	10434.2924470901	10758.4007377625	11153.436882019	12016.658911705	11883.0239936829	9910.30078868866	12700.0259213448	10299.4225204468	16460.1499999633			159	13.3771870001817	13.4777710241908	13.6975718928734	13.6419857589118	13.2626636841377	13.3196426777665	13.3187288974055	13.274722712593	14.4717331673397	13.3905414536984	13.8292529054075	13.9495726932022	13.1102096984917	13.2192010574393	13.4333392043035	13.4737346200803	13.4903870290562	13.5330704713129	13.9570486456073	13.9880484426257	13.5774883631515	13.3576128947417	13.5586177823408	13.3287934714223	13.4627346961715	13.4654841275774	13.5494698885481	13.537592102814	13.2668684803205	13.634221542266	13.1131029158799	13.7610509828541	15.5542396470137	15.3856976298025	15.3315603521534	15.8169790696797	15.0842223884474	15.5947878221647	15.2963915836079	15.4709185486419	14.999789818854	15.4164326172478	15.6873712077577	15.5036074423472	15.709633117362	15.5976554154345	15.1420452381513	15.7064783740734	15.5721478476815	15.6159953235788	16.381086716876	16.1397865852874	15.7471378916339	16.0713776452327	15.557549288283	15.7500842897109	15.113035189555	15.7291272681479	16.2060204564466	16.2440409946426	15.4738970862497	15.5252488982803	15.900508584577	16.0513546691943
215	215	142.050846991043	142.050786800176	142.050986883186	14.67850000001	12.67999999998	15.68	26	26	3061.74485777925	3301.94906664145	3804.89081996238	3354.15220093913	2189.29773370602	2323.24881703345	5516.49094454409	3616.30442592574	3793.52638006356	3317.31731233377	4270.01467038346	2920.05260807163	4793.75731936693	4158.50008774791	2986.0076462006	4006.46796890014	3823.79073424113	5604.7075640342	7026.54093449604	6905.07403229581	7240.4036224007	7182.32108271829	5208.71315622191	8389.37257191441	3034.26594039556	4369.44585214107	8871.96045596337	9163.59472324552	11226.6285034522	7166.52935777278	6816.77988378067	11544.7108204197	1736.15953509013	2329.48521931966	3053.83466668708	3255.9305555483	6797.68516668939	2726.18857142076	5230.57625001311	3940.638	3675.35155553917	4242.0888	4037.84111865362	4232.8714285593	3907.55200002612	4259.89600001424	3141.11895561218	2349.44442113241	6262.63764705882	4240.94983330498	3827.03428573622	3065.42459646861	4258.1388888794	4328.59714284474	3194.92200001068	3266.71800001092	4061.68611110206	6071.9508	4511.18200001508	5213.62299997386	4776.6944444338	4926.794625	5373.03333332136	2934.90675000736			2224	10.673501558292	11.0939108445274	11.8281450120018	11.7849742214539	12.6121326557111	11.3155895251254	12.1122353659049	11.7031778490417	12.4346695332348	12.060358789819	12.1605029965039	12.5811855401352	11.5926541084111	11.769899891278	11.53924517525	11.1473342016592	12.6088878870318	11.9783832919405	12.2985133678397	11.9179958021528	11.9770988220744	11.949967563855	11.6268754056689	11.6289275189584	12.0586151683093	12.6028930664913	12.1734703660365	12.3219667950767	12.1805261795083	12.2290737025658	12.1421442574718	11.2726737319318	11.4758097514014	11.5769233721452	11.9422505990715	11.8152968505106	11.0311096583599	11.1720655751262	12.4791590429847	11.8152968505106	11.7783555892643	11.6953206331625	12.1213471424513	11.5592224999498	12.2307764412904	11.967140621288	11.6429879302748	12.018540469815	11.7908585882979	12.4414992844855	12.8513693554073	13.0116902012482	12.6238169627347	12.735147542662	12.3628085486823	12.9057608486813	11.5452322639318	12.0930833320891	13.3121003982247	13.2540172587445	12.974908433357	12.8548106431942	13.1644599259608	13.9099798192429
216	216	143.035617600008	143.035549004286	143.044500088124	15.67499999998	14.67499999998	18.66400000002	23	22	20641.3950699806	19910.4855118415	23678.7076175525	25479.1860198066	21193.3080046154	25742.47636202	23752.8296445423	23446.0792134034	30583.1911436724	22924.5456877679	7673.56229233108	8868.23423158888	8434.76577383926	8676.1464607468	6863.22016209057	9016.49794562427	23849.023359723	24755.6907277721	66194.2681232226	42173.2627204512	45573.6896326381	64994.3531984514	17469.5261435502	66064.5045890801	18343.3878021644	21591.6182513342	20771.2243083566	19264.0627574287	31240.1630487734	11856.4425532535	12967.0697710068	20884.3245748751	27791.5861110492	23234.7625714286	20140.8972221773	36319.8014999393	35178.9910000882	30853.9630217552	7584.35785714286	10912.4947423935	18986.257125	30861.5714287483	11059.3561276197	6400.87077665329	11390.1815714123	9768.14975309372	23035.4777498845	30726.7236	28182.7789947987	36179.2222223835	33970.3749999243	21163.5756	28100.1566666197	19174.5178333974	20545.6220000687	28444.5114672184	23244.978	39238.8228	8252.47410678864	8999.33849573135	8511.75010073185	9726.68113267422	9419.14481091499	5835.36402845383			528	14.6398753157359	14.3040940431758	14.4676530407093	15.233052644494	14.9748555062653	14.8261134468549	12.6618538708545	13.1443790486145	14.676896791893	14.9602492070967	13.6533906344761	13.142529797418	13.17100289101	12.9736519759866	14.3990195325149	14.8075468958903	14.7907178287737	15.1740237995259	15.4326036926395	14.7741802155568	14.7306671880306	14.1402850577073	14.3758618925669	14.8372509910557	14.6166784765395	15.3544727223511	13.0400557970206	13.120206774395	13.021794297852	13.2462775718373	12.9615852195431	12.3028546497207	14.0964488807979	14.1158041767187	14.4182458085612	14.5118972078478	14.1084703517046	14.477463093004	14.45769691183	14.3283053284382	14.7500566659899	14.45769691183	12.9805104834155	13.1304164527597	13.0514130365456	13.0261634068215	12.8779012260134	13.1892924735082	14.4012646182606	14.4280527455536	16.5202597961427	15.8666710794984	15.5918557621585	16.2291128038705	14.1972219985526	16.2304850094446	13.9761386797106	14.1836598932131	14.6973190240107	14.5230399790154	14.5857292183658	13.5296278024377	14.1250578976885	14.8620262738248
217	217	143.071016697109	143.070889238507	143.080931359136	16.676	15.672	20.66599999998	37	36	6093.61239202884	6289.36277814014	6161.46768636478	5192.1720698125	4010.72099809753	5340.96141075334	7005.74720911351	6172.77044529453	6940.45056840394	6629.69896840351	5258.07095742145	5571.34213841656	5954.07722641827	6767.8295103793	4260.4556868747	6301.73779901529	6695.25425278065	5681.12629204164	27633.3308593757	27525.7733704485	14930.5997882058	19969.2287841197	25155.283702672	24394.1563968332	4719.58437439655	4999.94106253441	38132.9204490281	35145.1203584041	17565.6725221488	50552.3767091206	15412.2691526367	37110.5841651466	6667.05633335562	10832.5836	7950.077	8133.1632	10556.4153333569	9628.78763638119	12125.1284999826	12747.84675	8335.31616669453	7775.34282334646	3969.8532	4322.71679444985	11536.4621874711	7266.17999997918	9011.018625	9849.34343545169	5731.401	8009.75753847389	7322.60277776146	6507.60854543082	11002.9041818382	11347.3916667172	8347.74722225942	8173.0512	8825.71142858407	8510.1048	7579.46383332066	8445.73650455475	7344.5416666503	4894.97428574234	9907.99854541841	5333.84450001783			1707	12.5936056771701	13.2404163057198	13.1075768955197	13.0940167098405	13.2713048121527	13.120206774395	13.3026536217965	13.3890445981929	13.492991447698	12.9794174835702	12.1281939457379	12.6103968174559	13.1853777067254	12.5373783975506	13.0751115801271	13.2041662837953	12.4810996563058	12.9272311565847	13.2314529975099	13.0670424521551	13.3850002052555	13.3863363179848	13.021794297852	12.9540008289369	13.1953153505974	13.0740062866356	12.925912510665	13.0196098842409	12.8191434452069	12.2167274093784	13.0504676866163	12.1752064511295	12.4522317312692	12.5322114454138	12.6197871720287	12.4087245189604	11.9274237343974	12.4199785991069	12.8331931121855	12.5603410444997	12.6357519700145	12.6531865791667	12.4498474179917	12.4701931716869	12.5790821532866	12.7167787490422	12.1806464556679	12.7031649143464	12.5869327094364	12.4638605496205	15.1427532613834	15.1936382905596	13.8507013262526	14.3948435577391	14.7226454059952	14.6360483098835	12.2181292926439	12.292367592899	15.6054363057864	15.4164326172478	13.6631513376653	15.5036074423472	14.4012646182606	15.7128465934233
218	218	144.055889824377	144.054702598324	144.065716404489	14.683	11.68300000002	17.67400000002	17	17	721669.831845117	309729.358143595	72926.5305102448	71475.0576696035	31317.2576686427	46837.9016152189	52029.2885071359	47705.9129132741	1335928.86552951	1601656.18060781	1386888.3651737	1397045.6066203	1745325.24879923	909654.199071856	1331968.04964902	628389.591442105	1627101.39022031	1021483.07497911	276727.488094812	316967.599279311	298316.360656313	67273.4988527344	319900.49208788	77419.3779896177	1497370.86744455	1199160.92004167	836430.886724414	1679454.53174198	917707.679952007	2269905.3975211	2193530.82515156	2114202.92839118	8169.5	11469.3106525421	25952.2596667534	25268.3560317357	26022.2429065704	29521.1088	8919.25203552246	7548.21689529419	12657.1636368434	14873.2410268784	17123.257101059	18565.8242713928	13557.6602172852	11911.9437398911	8901.12307891846	9939.0924	10107.1595249176	13774.0747467041	28752.333732605	29210.9796	21963.5008758545	19696.7597927094	25011.129414945	24013.5732	13011.167832756	12982.3691444397	46250.643201828	37472.9602867126	34249.8312	34136.9360471725	28369.3428	27843.7215517044			70	12.8741402814166	13.3382563490515	14.8328359184839	14.7138292282621	14.5351128717856	14.7597811977034	12.8666928216514	12.6308734201161	14.0451447267231	13.9300358615824	14.2634556134292	14.6614445125705	13.3915159702149	13.2404163057198	13.0556878975841	13.2172443163855	13.3261795385552	13.7479867514812	15.1722854260374	15.1988613010963	14.4186788730676	14.1782750623663	14.6376506985767	14.5454482687356	13.7908028441743	13.6958417448768	15.5311242444033	15.2006338584574	15.0840131667645	15.0757454562981	14.5508840593347	14.4877199461959	19.1491854547596	17.9218897305731	15.9429314300434	15.9443446550573	14.6589887640259	15.360816189305	15.5356212907477	15.3111593509559	20.1811073322445	20.4489803609739	20.2583777336055	20.2710452672458	20.6707163156356	19.6067910952948	20.353496421369	19.265040507441	20.3462071488863	19.7519626050742	18.6519222922051	18.8905405300732	18.3692168939274	16.2749282543594	18.5226021526242	16.4577252689735	20.2323908237413	19.8551995503758	20.300755893548	21.0778016335219	19.6841236196947	20.9322901459472	21.5422229754423	21.5901203128232
219	219	144.92338650691	144.923262291915	144.932862436824	152.295	149.30799999998	153.295	27	27	17155.1997790178	20423.1943324674	14341.0071050087	15773.995853687	28527.1705398895	21251.1495220858	25689.6720462207	22170.1064973144	20461.22029512	27612.6883164474	31419.4517819951	39929.0663645289	28681.192418157	31971.4709694916	38241.5906118612	27595.3216854608	25350.721519826	15654.9213981389	42940.4094515592	50367.5898180359	31054.8918049165	26931.6516111328	56242.1879257075	37006.7731095904	30172.9741151397	21753.8721742508	50269.8508056933	46190.6883125986	22652.2729525353	288631.693866797	88568.3710774183	44551.8793543966	159020.958114624	331234.834666667	212680.574999526	166758.182856665	165502.8075	152473.114285277	161352.67142811	171073.213505336	134228.605000449	181120.545000454	193446.744380406	485721.232207928	341828.105411361	185096.914031982	186536.16225	187584.719500471	167282.704000419	198999.243000499	202320.651	160951.819999538	431980.0596	183485.02475046	161517.081263951	175567.85700044	190226.434750477	180370.938374999	182623.89133374	183045.237500459	192617.627625	181676.984024048	163064.16973005	202084.508889339			1877	17.1650548137328	18.1348319069024	17.7942820864617	17.4321730178628	17.2121408403106	17.118039814566	17.069560534986	17.1863316291695	17.4366341119366	17.4775007648782	17.7100453257622	19.2607745087872	17.9539416573175	17.2592628161931	17.4447985823831	17.4551459789192	17.3813220852268	17.5673683334202	17.9370859796979	17.6176392507155	18.6837560746851	17.4775007648782	17.4182380295465	17.4775007648782	17.6176392507155	17.463383682729	17.5457163857934	17.4775007648782	17.5457163857934	17.4401409841936	17.1390370976	17.449550417482	13.8425958887464	14.1478658183632	13.7470729125472	13.8942281485203	14.5287062575829	14.2211279235085	14.5764098892932	14.2370506272785	14.1749805893622	14.7226454059952	14.9226649550262	15.2693740149235	14.7834745243832	14.8759856934575	15.3202000033056	14.785974950401	14.4916325747965	13.8338350256811	15.8439047339824	16.1719148650347	14.984669752227	14.8322348119286	15.9288680993024	15.3178593411375	14.6848038421938	14.2025621592485	16.0258551107282	15.8682758949409	14.070638315686	18.0338206612483	16.8900218084564	15.9811495045513
220	220	144.923418888663	144.923260265027	144.932653276664	131.35049999999	128.362	131.35900781252	26	26	7321.72683371242	6888.22010379544	6627.06279211239	5601.70825287718	10497.1806760511	7284.0069545436	9972.4618153942	8077.80282407041	8406.9730388586	12525.0905007975	10201.7942402863	8721.91830585185	10647.5985745233	10632.6736143513	16728.7226204063	6524.39473476405	7919.19032729913	7363.22218308485	11978.6569098697	20840.5297185321	10674.1076517335	12632.8987792348	35748.6776183492	11833.1019763928	14915.3770313489	8594.39894628545	14067.5306558	17090.7309864845	7413.81572818068	691596.613406965	53135.5573183128	15667.979982693	84583.0533436367	98257.9949994375	31993.4792962333	114994.1124	84909.7388327659	94990.8200005445	87774.4971433601	106462.351730347	313659.253096977	82831.6434994464	126585.01875	110587.018285714	109724.632125	91759.1086512974	99454.0314291415	101947.885713994	93908.9199997308	270365.90636339	120978.392000304	105622.786110876	99754.3792500002	114158.847	93895.4015066964	95816.0268729074	117684.681	82670.9546663904	106543.198250267	98654.4947142856	101010.455249494	91465.1010916574	93529.5898524693	110039.556749448			76	16.2509288655137	16.4343959638287	15.1400919798371	16.8760235677072	16.2172674021174	16.4054764351077	16.1737778779128	16.5068422285975	18.5780849330512	16.3949824428312	17.0333449078529	17.1390370976	16.3668866946541	16.147714145186	16.6114469315303	16.6214205285679	16.5656459296657	17.9703279185476	17.122079528097	17.0495243221354	16.5942188112538	16.718486541968	16.6011283793086	16.5790119594001	16.8831259548272	16.3800877136723	16.685245346116	16.5970900326788	16.6582172087914	16.476577527283	16.2449579984073	16.5179133738096	12.7058527304723	12.6917654785403	12.7300436131423	12.5030911759624	13.2119016122394	12.8361262481254	13.3258267405362	12.9440023373595	12.9215290655346	13.5817843952982	13.3370881539509	13.1078201310563	13.3467554540642	13.2857620957038	14.1320463895089	12.7411888257076	12.8637967412526	12.8109558883632	13.8955667068733	14.7948277083665	13.2540172587445	13.6674867304932	15.2358153864352	13.5098010129231	13.6995179892571	13.0096844805144	14.1096557201089	14.3341394142161	12.4579127382574	19.2516670608822	16.10882079767	14.4012646182606
221	221	144.923444800938	144.923219683	144.932830206334	145.3145	142.111	146.31100000002	26	26	17421.331169751	16927.0285220554	14553.646240557	13938.4410110258	29170.2231912599	18496.8303741133	25048.6641804781	23329.9510608545	24218.8716132324	24305.1039774425	28880.6172872754	27309.245045495	25142.8724969001	22104.8830217525	38493.3479199321	24629.9767462593	19311.0558935151	14607.3577614064	20238.8858683593	43535.1458221506	30748.1453865443	27714.8552305624	54612.8126335591	29372.3836291833	29557.5937959595	16492.8602145756	42514.7237374159	43723.1082821782	18486.6440287573	147063.397407389	71587.752977255	36006.4332112588	99179.6705749512	103859.394073486	117894.017833727	141691.362428571	115337.090142858	118204.305714963	129153.931429312	98170.5026184082	120643.647428571	133075.694285333	97923.7610003276	103426.387756348	100549.135998535	111492.826757812	121915.671428222	121878.69583374	114103.05714253	129700.365713914	144989.386285714	131459.211	85331.5328155517	123501.128571075	91594.5834503174	107926.339833694	126154.525713924	128667.808285715	106506.223999644	136826.945713894	126225.455571429	97541.5669555664	117511.940388997	124461.257142857			2349	16.4894851068394	16.4993860254344	17.0189529257019	17.1939220769909	16.6895437002382	16.7411082586045	16.7588080005006	16.3617420655217	17.2945117601293	17.0114296961673	16.6928853715439	17.0333449078529	16.2269866813717	16.4283220297508	16.8931845845625	16.8614120442606	16.7810197823289	16.9285226903773	17.367542528464	17.3024471022171	16.3454115858714	16.8428058164166	16.5656459296657	16.7465816225507	16.9753916938458	16.9572404596302	16.6810598231432	17.0307940195899	16.9124743680536	16.5471362593025	16.6214205285679	16.7299746823629	13.862712128587	13.8852799780869	13.7598826594558	13.7571062249818	14.5632231504166	14.0241753126362	14.5383407280134	14.3214372421971	14.405360436539	14.5454482021307	14.785974950401	14.7249124032093	14.5726998799278	14.3515205940009	15.326024045215	14.6190448446767	14.0852437640235	13.736451619381	14.6675665247508	15.9350527329337	14.9687142163938	14.8920590274406	15.8831015005505	14.9496506958984	14.6531992071946	13.862712128587	15.7855125052013	15.7723824754834	13.7582448356015	16.9488515069462	16.5580987187917	15.6769559676902
222	222	144.92342254738	144.923210429037	144.923565475286	138.33199999998	137.336	138.33900000002	21	21	16424.8143583635	14684.9965223308	13633.4561017597	13733.961402567	21638.3888104682	19233.9153505955	23454.2773836681	14692.7873840043	15412.0357820569	24992.3053889014	20923.6312508987	28911.4473182176	17163.2186698069	20488.4116751341	30007.3615605272	19075.461816974	20462.4554283483	14342.6198239169	20673.1208449695	30562.8968151405	23542.004571225	29514.3065468781	50893.5334654898	26101.2901824713	25463.8643810718	17953.9378762703	29599.7087435275	24552.4909525976	17933.502603136	199794.409380555	83632.5799623983	32824.1050085016	105700.30065482	119570.860142299	130351.544749347	128828.55	124858.995375	115259.163249422	117663.53299941	115175.576178414	96074.2901066371	133849.897750335	138224.797285714	125186.594552176	125072.103250314	109133.144609724	116341.356857143	148959.07222189	119821.5820003	114206.441938128	124963.937142499	118450.473	101899.926138742	128427.849500322	111849.459882464	118634.854499405	127942.188750321	120996.133125	116686.558875	110680.862857777	126022.64025	111467.761570522	108785.895228795	113853.72675			1935	16.5970900326788	16.7260964858275	17.1254353402952	17.0370150460396	16.8344765320494	16.6995884955643	16.5900762103647	16.6246273657659	16.9572404596302	17.0189529257019	17.1570260174478	17.2810567123247	16.5790119594001	16.3920075894997	16.8270256150672	17.1344435889439	16.8576772775088	16.7733880322981	17.1750462970192	17.1750462970192	16.63964184062	16.8998740194955	16.8655180715522	16.8931845845625	17.0046065265367	16.8931845845625	16.8155013437018	16.7411082586045	16.9094174368322	16.72281164727	16.5213539996208	16.5790119594001	13.7827700065076	13.6914181233766	13.6914181233766	13.7323790758421	14.1283160124494	14.0838351472394	14.4470427061503	13.7074242540866	13.7713441953353	14.5776714640944	14.2853379904515	14.805068013282	14.0147476448881	14.2395717984556	14.9819037876018	14.2452888161119	14.1677587131231	13.7225434853702	14.7039741797288	15.3401165771946	14.5896605745936	14.9756765139442	15.7790367979676	14.7487012438932	14.4150472648133	13.9599956264889	15.2101556658844	14.8835775361026	13.6995179892571	17.4428851233206	16.8065270549005	15.5316487884858
223	223	144.923315686854	144.923192726656	144.932494023726	246.033	243.03299999998	251.018	28	28	81325.7330720088	12653.0202565743	75362.2008448086	72622.7524573214	130042.214255199	88274.181124564	151515.958263248	103117.762554693	105572.113845435	173905.659347048	101292.677780921	103873.980425728	102061.680226481	110372.188380049	237522.74929676	109798.65837146	91618.3196364568	75302.6802718443	114508.997031014	230869.811217363	114121.419477745	109268.863762554	337784.289197734	100737.583025712	213730.715354889	85056.2699524054	121760.930305313	168224.652561238	76142.4696977367	869271.15605935	515976.148692823	180536.984923842	1198443.74017875	692779.7225	581178.132	757542.441872987	646508.521829585	617628.871032715	667304.11859436	720921.626699639	1267655.2442888	674020.810035548	705764.847561321	161187.996667026	877455.688734333	778695.710000381	1132525.75898437	663533.202564444	573279.3108	762900.17644186	909103.801926233	628723.741657773	555800.633349609	666142.5636	704163.016202793	652826.710258484	650566.336486816	652791.811623001	579438.244978806	765543.113391638	646350.138	737643.239784557	616868.675558675	584779.089222852			2819	20.0653716614102	19.1315409886873	19.2519675693133	19.6679785954918	19.1954578021958	19.142393848017	19.2975486054774	19.2855284781959	20.5030700618477	19.3374062236951	19.5760895691691	17.621405604156	19.3476249118186	19.3093099972137	20.0851107760536	19.3374062236951	19.183336072016	19.5323159475687	20.0503029788325	19.5151067237364	19.1012214749249	19.3093099972137	19.5323159475687	19.3374062236951	19.5014222065638	19.2855284781959	19.2262059438507	19.5526075893288	19.3476249118186	19.5241721203104	18.9854615492813	18.9696786638056	16.0616810151434	13.4927466373483	16.0007790238172	15.9830669658503	16.633044705719	16.2044852870838	17.0724657984676	16.4169588821636	16.5061944756249	17.3508869831941	16.5616431157312	16.6005746893867	16.5648345018952	16.6426508328178	17.8767395491283	16.7546893138248	16.2733702418874	15.986512316629	17.2833148572521	18.4036084800142	16.9706374058972	16.9789763237985	18.6083843685132	16.8671766228184	17.4278956309909	16.1414720318905	17.3508869831941	17.7995689815694	15.9473919470052	19.5798708218812	19.5892686606362	18.0384845853641
224	224	144.923357732218	144.923246937587	144.932663595568	173.237	169.24700000002	175.22999999998	21	20	41662.8856264064	39902.5970519458	26134.2999193811	27703.7904276622	61028.5659844205	41284.8003694705	53529.2619512975	45375.7171885806	49491.4224743843	61671.3496448894	34668.0548349609	54676.2690244044	52763.5915905982	49146.5578285998	84812.7934780046	52194.9841262028	43597.1288058534	36080.9432648511	56474.6729394396	86007.2664454877	59830.0552826896	59925.9192940543	130564.704292652	66762.9092254199	43231.7215986483	21040.4542728568	76409.1705533624	83786.1198479036	14802.9580415039	212027.871632047	164695.546215485	81763.2899810415	210039.790364583	543594.793880873	218028.94086202	202502.12775	167825.125715247	214771.994035509	153958.974	234751.655977037	127481.77533248	227365.824066162	228948.342629327	212544.923604329	237210.217895508	243553.236165365	266730.181455032	258748.469999999	535474.483852647	244440.690149943	241438.639017741	181095.352875	511187.080555556	237016.755995009	216266.359822591	219915.945665148	319555.898769231	222520.488647461	209024.402222688	704648.871484327	268793.350636854	217715.9393514	215556.914876302	222356.6532			2135	17.5357728078988	18.8517065193811	17.8449342717607	17.6835013116385	17.2304349786276	17.6298435688274	17.0189529257019	17.6298435688274	17.3886258498738	17.8005283873861	18.0950866934347	18.0817966007085	17.4812304407643	17.6176392507155	18.0069157509327	17.991236091228	19.043312526416	17.8607669047439	18.2072230178368	17.8232846092469	18.9854615492813	17.853661213511	17.8678062299819	17.839323277016	18.4151615890452	17.77468058522	17.77468058522	19.417149451306	18.0524061796179	17.7394931508581	17.5147910727961	17.6136229438881	15.0712775842585	15.0842223884474	14.5575461381181	14.6320685464594	15.6130985192712	15.1922659445558	15.5688926625056	15.2582947459448	15.4506628286539	15.8581902940462	15.0774020794384	15.7128465934233	15.6159953235788	15.4865000228639	16.4577252689735	15.7263182640722	15.2713579700094	14.9802773579661	16.2548913852403	16.9531847520945	16.0053565304824	16.0931350846748	17.2262569346863	16.2427595126146	15.1909985623391	14.157802761284	16.7182888648872	16.8065270549005	13.3898952187717	17.5383623411302	17.8170967951596	16.8671766228184
225	225	144.92330180631	144.923215807359	144.923517204278	211.12950000001	208.143	213.128	18	18	20221.618316803	22529.4328310946	18320.1159214124	19824.8768516339	33472.4517344806	22603.8801269252	36464.9464775329	26673.7307757884	22970.5314323083	44747.6524241511	26086.4832692732	31366.4118181448	26494.2437930703	29311.7843168122	49603.5739980638	30519.7127307584	25137.0465838001	22158.0417193305	33469.583699022	64639.6425020993	29872.4216742414	30021.1931397058	76550.0912655422	28859.5954901672	40162.2962654888	31371.3546204171	34587.0969047983	46944.743275967	22081.9062486524	196732.058688715	119797.926621275	47244.143340264	164851.950233459	150076.540714285	256079.380166238	134894.712333785	128420.109167096	148086.04422433	183414.277153015	191443.134489059	168056.280570984	358239.635764283	162158.921866281	125855.396499159	151483.577000506	199783.00202179	156391.446925572	296109.818357991	106169.8896	138085.645667129	173556.411756243	234708.233846516	253325.711866328	186623.029214859	163397.160362244	173295.116615295	284360.63964245	172001.29360199	134574.731571428	153731.508570988	374254.50833375	213164.4636	137106.84	150066.409528732		[M-H-CH2]- 159.94	149	17.2121408403106	17.0724531670564	18.074902929664	17.1103495591078	16.8792154719993	17.069560534986	17.2709796381186	17.367542528464	17.7011136269787	18.4377936958157	17.4267573039973	17.2945117601293	16.9397974778618	17.3853493742022	17.215553016226	18.2140483778293	16.7102496861204	17.0144801040056	17.6701553482027	18.2316546648744	17.9489944870878	17.5118329207207	17.4321730178628	17.4591924978432	18.2722285908212	17.3853493742022	17.0079875904845	17.2304349786276	18.596124266435	17.6965712311227	16.9212886718075	17.0465210013839	14.0644090116678	14.2853379904515	14.0567244824313	14.1899744636646	14.7537969527933	14.2936234400371	15.0525386096724	14.4841454676368	14.3358758495736	15.3933711777757	14.6348836231273	14.9216713517094	14.6709784489028	14.7187608500858	15.709633117362	14.9272748737156	14.4748548650907	14.2904260092556	15.4628453935195	16.5304130591952	14.9204545562035	15.0040494142418	16.4714755971112	14.9250014116204	15.0817360329724	14.712446692334	15.4535521364187	15.8905115325779	14.0439832287228	17.4228446127285	17.3486865245656	16.0616810151434
226	226	144.923314222054	144.923243099983	144.932655022768	182.20999999998	179.219	184.21099999998	15	15	32552.9770812583	32157.817668125	20105.9238154048	18287.3200690751	42283.1311537134	35163.8625835627	41859.0474881418	34759.5977275084	36534.2961142739	54657.2612503786	40599.5519672824	42895.5092627741	33489.1679561777	42669.7454243875	63218.6582732605	41812.8397691175	33484.4138796476	29478.1518542748	40782.8767125798	70424.2588264346	47593.8464191696	45491.3134217124	91760.8708443365	43379.4040108962	40165.6924960886	33259.60929194	50963.2101212644	60697.7339065969	24971.380061836	146765.703216316	151132.887856256	65227.7826579865	166931.566160202	184289.551614761	419494.557683768	180366.623999095	132539.40466578	177200.172302246	187068.820739746	186030.644348145	159763.616847992	417976.368666666	198223.88375473	178291.93275	195619.610103607	187043.290260315	183456.043124999	165241.528570956	168948.690551758	173996.438571429	186085.401077271	224274.168364045	169037.446105957	202881.550621033	187654.376220703	191293.150634766	194179.533750487	436595.720999539	175338.489499121	202979.133581161	175577.136428572	188664.145370483	176933.716621399	163570.93950041			3126	17.2269296932371	17.3152241962494	18.9122283343959	17.518054966392	16.9285226903773	17.3380454547433	17.2945117601293	17.319390892906	17.6519630560938	18.7076636965184	17.7888712462434	17.8005283873861	17.2810567123247	17.2810567123247	17.4267573039973	17.3024471022171	17.3911342585348	17.3777038344561	17.7628797608703	18.1348319069024	17.4182380295465	17.6645751802624	17.6255855270203	17.6298435688274	17.6467955846012	18.7257326817921	17.4591924978432	17.6519630560938	17.4043479873286	17.5310645741187	17.2468805717579	17.168056198056	14.7199737126024	14.7870668603217	14.1836598932131	14.0769059921103	15.0774020794384	14.9363073706972	15.2344301740513	14.8663898249299	15.0254138900984	15.6873712077577	15.2978642717846	15.3823857201982	15.0013407349531	15.2993258284772	16.0442893626432	15.3948745641017	14.903874483206	14.6848038421938	15.7657595965248	16.6793374247501	15.6618533243173	15.6402131352635	16.7366983358839	15.5602076374209	15.0830899256171	14.8038291019025	16.0568841817784	16.2945503014423	14.2251828104061	16.9463329691291	17.6612588073333	16.5134768680737
227	227	144.92332666783	144.923200769513	144.945548499106	161.2745	160.27500000002	163.265	22	22	32547.8803493199	30245.255702575	25177.9436719536	22511.6036383913	48060.884353959	32937.7160189554	43474.3520897746	37373.9840135291	39179.2755053472	40215.0150886476	57759.5384440944	55471.3260932483	48688.085857204	42151.8154054334	80139.0085822418	46208.0608679924	31223.8732930571	28208.1637613641	53806.4549066368	87697.2915252328	54494.8827636826	57826.3185670182	117709.027492118	53923.6651502363	56538.2213028565	30113.5388318567	76841.5659482792	84650.98641624	36009.6819825574	208158.01076702	7095.61694835749	81487.0278352176	1053735.32807308	199043.249966092	230239.5192	278724.39425	254195.036	149948.888142858	251315.744909549	217268.683749729	150467.860000862	297602.631999541	230118.803507487	210251.052035862	222794.314629449	221962.89763048	246134.887272278	286026.289500956	92320.4187509256	269296.927455037	256148.88197937	232503.909909515	181453.373235067	219923.823776798	193726.238288032	206063.795352512	205800.73888843	229603.3056	242138.2835	216172.942721897	257239.004909559	205781.63410102	1308534.75474358	217046.5632			1985	19.8431947145211	17.4087375439495	17.9260058972124	18.1770473205156	17.8607669047439	17.0978008509115	17.7235926114115	17.5499334968887	17.5673683334202	18.2262542222808	18.1089321602218	18.0524061796179	17.4321730178628	17.5410099125698	17.8838393311199	18.155850697769	16.5348076560839	17.9645382461366	18.2722285908212	18.2199349210303	17.5077200067303	17.7536481048644	17.6926106956599	17.7787983767205	17.7670872596892	17.8296300334607	17.9539416573175	17.7481990885958	18.0069157509327	17.6561259614737	19.9541267489409	17.5710700749503	14.7187608500858	14.7011252353441	14.4931086286982	14.3435470294044	15.2652862827585	14.8372033561345	15.2755644996824	14.9767177556185	15.1194810427028	15.2681457240682	15.770656848298	15.7315968629335	15.5269609365233	15.2755644996824	16.3900630496418	15.5386408899682	14.7962212428931	14.6190448446767	16.1823345076147	16.988767003041	15.8666710794984	16.0258551107282	17.0551923971723	15.9024389129401	15.565923392221	14.6518989898382	16.7308975734645	16.8161621718073	14.8025379810865	17.4986332956899	13.2205775579375	16.8631519116916
228	228	145.061593895772	145.058742298273	145.072351979243	13.68200000002	12.67999999998	18.664	45	42	142008.087073744	138990.099994411	31417.4216089409	35965.8139702529	32672.9306433897	31765.1827114408	36207.7475362654	30902.8940059906	176085.70440503	55856.6592785156	220798.421916142	246979.967629885	252165.593253358	151135.312241082	63485.842078125	114771.700031933	241720.672890503	180855.739538424	28363.6522353516	260592.344649084	56676.0441192487	63587.7717604205	169296.907176562	15850.1317359375	55377.6054697265	166138.901653375	124968.555734766	134616.27437455	429745.069232325	434141.909106324	112705.667643362	433683.126934717	57640.0527501445	62225.585625	105265.489125	104880.782500263	101978.965125	108894.027	51413.6828574375	46986.4933334904	99356.526375	101248.797999492	90308.3991660629	92860.2777043474	80252.0626562704	88434.3107142857	48515.6416192736	48040.485375	144087.666250361	133868.845499329	158519.868250397	162039.792375	122233.929750306	115356.394125	124731.521571429	130190.987500326	148430.690000372	145852.798750366	148577.277143709	158785.836857143	131922.997143613	126564.351428209	106850.188714286	105648.444649591			71	15.6785124397912	15.7935445325862	16.8344765320494	16.7299746823629	16.5039489728632	16.6084507153314	15.3756500810703	15.2493926112557	16.9937232162615	16.6500547196858	16.5727317500982	16.8655180715522	15.9163016398788	16.0887084075389	15.5166709349711	15.4797659378077	17.1718281709798	16.9753916938458	17.5587968983047	17.6298435688274	16.9435258916807	16.7331090833759	17.0370150460396	17.0627744178262	17.2850164623554	17.1650548137328	17.1939220769909	17.2898769400226	16.9814668582855	16.8735775708232	16.4842687365128	16.4403567082523	16.8445532370503	16.8161621718073	14.8138585082424	15.0027947799227	14.712446692334	14.7885021307734	15.041692337013	14.7102477864079	17.2163533053124	15.7110173549596	17.7405479718988	17.8583474987114	17.8583474987114	17.0551923971723	16.045885945047	16.8196680454621	17.6552976810973	17.1925339990241	15.1922659445558	18.6164738378216	15.9210161557536	16.1857178534306	17.6085604717937	13.9761386797106	15.5242304043223	17.1000226518063	17.3881811027487	17.4681092026871	18.4957550423686	18.5810808148712	17.2740125488113	19.3714121974534
229	229	145.930677025023	145.930558071857	145.930797721687	152.29399999998	149.30799999998	153.293	24	24	19264.4153431879	16196.9523587106	13924.2860198384	17456.7884437507	25705.6007510594	21775.3348215683	20323.6985001372	17336.3905272973	15988.4153409805	18442.2781391655	25560.5580624071	34468.6412702706	20235.1830209688	24202.3340481659	30815.8354079463	22458.4952559418	20009.8625243595	13812.0107644703	34505.7492720187	42485.2679192392	29126.5482369602	27777.7591053253	45128.5071965531	28471.7388727181	26514.0666208097	16203.6422961715	41284.6771508656	37272.7209377129	23223.3716443554	209613.698200691	83444.9574648309	36379.0069281291	143560.164928436	607309.758	158123.959999207	136307.434285323	123845.142857852	137738.859	143904.105751038	148070.192993164	139520.022901535	136504.534327916	188368.297221803	400350.871651475	130563.648428571	145295.114624023	307630.746499692	155928.015500391	134201.927000336	151283.822250379	158683.469625	118853.445714967	132916.471749334	380345.065434783	128208.782400949	228821.787213958	167198.266667412	124270.922857855	135533.218500001	142546.915000357	150417.303375	145753.401678085	398919.802346462	146015.993625			1878	17.0370150460396	18.9696786638056	17.3886258498738	17.1308011802292	16.8270256150672	16.9397974778618	16.9244982293822	16.9937232162615	17.4996070540125	17.0593276136486	17.6750943979042	19.0803938935186	16.63964184062	16.9572404596302	18.1704122650814	17.2043414024908	17.0627744178262	17.1898546687031	17.5619568789462	17.1789668630406	17.0409283749047	18.5864207828476	17.0768855658048	17.878105544042	17.4551459789192	16.9325370323071	17.0114296961673	17.0941309695129	17.168056198056	17.1308011802292	18.334816217787	17.0189529257019	14.0002000646855	13.8208175279492	13.7206218886859	14.0119559677146	14.398635389239	14.2590416597963	14.2494117199088	13.9064153083102	13.8225585132698	14.0951639227705	14.6068378161609	15.0608881782803	14.2619278767139	14.4721598553784	15.0228087976669	14.4810901448191	14.1427032749662	13.6599309723213	15.5164034303841	15.8815432931038	14.8920590274406	14.8963049571177	15.5891319263843	14.8990720080078	14.4871510791103	13.8325524571564	15.7450862797994	15.5164034303841	14.1139439726216	17.5132228365199	16.8029252101885	15.6888942080071
230	230	145.930714670749	145.930569342748	145.930807966449	131.35099999998	130.3520078125	132.34900000002	17	17	6369.14098822894	5201.09949971472	3453.32318737505	5358.54472165698	11080.628334352	5876.14256406802	8561.52057112195	6933.71127554708	6108.51352256789	9336.2232381744	5684.55679167993	8505.65518512091	5895.47851102147	7241.14223691316	13527.3908586859	7085.89712237567	7079.41904911003	5584.85142798153	9700.08882870432	15963.8992197512	7432.27962378712	9176.49654041883	31500.1036020432	8135.04250900048	12745.8041937839	5884.27387616145	11324.3165754025	15502.5658642437	5296.80770034067	152613.68933022	48403.9220922648	16534.6985443948	63182.7340876261	75950.794	106783.113375	89804.5812857144	80534.2428569122	79591.7669546945	59325.5125350952	83046.539515904	78132.5138727824	84823.8995077951	92597.433013916	112024.623901367	91078.394625	69728.9096832275	79634.8200004564	101040.6705	193433.188888458	86140.5535714287	232131.982190033	75164.0298919678	89117.8026668653	84590.6199997576	73888.485874721	82889.8059539795	104772.082249475	78432.6411873954	204803.268526532	68396.8150202433	79623.2914285717	73848.9434509277	86728.8380002176	95434.8304995216			2399	15.835143584296	16.0573222269349	16.8614120442606	16.4894851068394	16.1316911211462	16.1191125359494	15.5780548331154	16.1254253341447	16.7130530091205	16.4247383969013	16.6246273657659	17.1570260174478	16.0795768652749	15.770436944681	16.2971030827234	16.6114469315303	17.603356251057	16.3738800641807	18.1704122650814	16.5385726878682	16.4196936605846	16.2873856270204	16.2449579984073	16.3949824428312	16.7331090833759	16.2770447897708	17.7481990885958	16.0573222269349	16.3055644497836	16.1801313043312	16.1507143359465	16.338387149684	12.513253579471	12.2528365476968	11.7609984262693	12.4549137293982	13.2792611066017	12.5457858045613	13.1345139090644	12.725028182213	12.4701931716869	13.153883593141	12.5457858045613	13.0676969499337	12.5630569156938	12.8057614379572	13.8105511848704	12.8513693554073	12.6895243985406	12.4385177604504	13.4681171789117	14.4458003056908	12.6636674581201	13.1034139061853	15.0398138708551	12.8548106431942	13.5046299386232	12.5197920181959	13.7383662749833	14.1767035364489	12.0433124037731	17.0195310410935	15.9713006450892	14.4942497866089
231	231	145.930748426305	145.930502886305	145.930862564609	138.333	137.334	139.33599999998	15	15	13339.8704792829	12151.8713154383	12494.9132121557	10644.9143010225	21653.6940693781	13913.6796058269	16208.7450916301	13928.4304540493	16676.4068605249	18382.4682810009	20193.4363287512	23358.9442478408	18135.7795631606	17452.2000306485	26054.3476214398	17262.6225197688	14808.6004763448	12686.8733701284	22445.4416161978	31130.9843414463	20130.9686502729	22940.0424147397	40954.3959508054	24244.3121444546	24390.9906775393	11208.5038387366	29570.6036243287	31336.0371900213	12574.2998572998	171540.898110196	71427.9097773305	26989.2418947816	91164.926348005	111338.9775	111998.155749439	112312.1715	94165.1857140156	93182.3879999999	84641.9055764335	93684.0603921073	81158.3190503802	86313.9942855835	117803.68258231	105011.194950649	101283.701750254	90754.4944479806	97708.6780395508	116112.809249418	88594.1057041713	100070.265713999	102763.261021205	98856.9667500001	91637.3024995404	107692.03025027	90385.6684003557	94483.2996041434	101593.900000582	104516.64825	92186.6172790527	93921.4736088344	98079.9685711473	93858.0370134626	87850.573399135	95022.024			1936	16.3765027047554	16.5900762103647	16.9397974778618	16.8428058164166	16.3949824428312	16.363818461936	16.1134862896829	16.3004982344256	16.7620967847492	16.4652144052242	16.9360564574677	17.0495243221354	16.2449579984073	16.1254253341447	16.5864946358925	16.785390310257	16.4803153818994	16.5727317500982	16.9649400407027	16.9541660107093	16.4684649747537	16.6350519683215	16.5348076560839	16.5656459296657	16.6771431009929	16.6928853715439	16.4868604704437	16.5250803677842	16.6178647113148	16.5102575671675	16.1714052958856	16.3293001914147	13.5311243306168	13.4400316901733	13.5690584867818	13.3836136692147	14.1298685320225	13.6616753594341	13.9306835720295	13.6398306239343	13.9005992947656	14.0894684631068	14.2438929440579	14.5005394778341	14.103760932412	14.0219164001298	14.7900779418331	14.117858331298	13.7168362338947	13.5500866234942	14.8148220014402	15.3651870819708	14.3372312171901	14.5935712072015	15.4336621723764	14.6238608569421	14.3622552163602	13.3429683847897	15.2066588778638	15.2560537119289	13.1513521021864	17.1989323461531	16.5546470020094	15.2155722546992
232	232	145.930595066487	145.930505871204	145.93072190605	161.27200000002	160.27000000002	164.25800000002	13	13	31288.9851005764	23970.9859496484	25202.4908007424	24100.0261152028	40861.4192557474	31702.5511395125	33695.9177375612	34390.9887165508	33750.3761089419	38869.1324449879	46144.5342675275	54570.3090717169	40471.74239665	41879.2047016729	65814.8306858296	42659.5656706171	31687.2738456689	30812.2605648557	57883.5668816587	79265.5604256581	52339.5655760542	53680.5890757333	106399.420969229	50882.3052621172	52524.6112691008	28188.4394683428	82546.9411864635	77360.0971880806	36602.0255002088	306434.455139539	172813.256165318	80827.4049036848	843286.697904474	201676.734266801	200372.845825195	204244.774364009	198794.80675	202930.4025	198510.090454102	196542.437011719	180889.701049805	169671.174666666	224192.776245117	212154.419021606	205847.135586825	200017.404618697	188551.435496937	260943.311427824	177525.287544807	209986.022136341	215568.771091302	171472.741516113	168362.328088934	204845.538307884	186629.209927646	190016.414154053	204143.061818554	196248.696621982	139468.404250349	209200.580832984	220691.929500738	200305.916564941	188389.111891313	187055.35418216			1986	19.5241721203104	17.4366341119366	17.7049517469075	17.6965712311227	17.518054966392	17.5410099125698	17.3886258498738	17.3996723787971	17.7888712462434	17.3853493742022	18.0399706633491	18.0681319582714	17.3482185234988	17.3911342585348	17.463383682729	18.0123088372136	17.4888193399921	17.6561259614737	18.074902929664	17.7203399571328	17.4137698809754	17.6701553482027	17.6095482676706	17.6255855270203	17.7592166276872	17.6176392507155	17.0555981605492	17.6835013116385	17.77468058522	17.6176392507155	17.3434255363979	17.3434255363979	14.6737227548013	14.3724630748111	14.4967507274474	14.439367004985	15.0353193870999	14.7824094155559	14.9544574918828	14.8451480128034	14.8963049571177	15.2275095625314	15.4738970862497	15.7079449434793	15.2681457240682	15.2640088561747	16.0896016073841	15.4206457880882	14.8268876302178	14.747133477669	16.2945503014423	16.8415745446355	15.8009541727784	15.8956244890936	16.9291628540531	15.8040314876927	15.4535521364187	14.584222529536	16.8435368919363	16.6688925263973	14.8214454297318	18.1153191575311	17.890902665803	16.8468686477328
233	233	145.930591349413	145.93051389228	145.930824796881	174.732	172.23799999998	179.22500000002	22	20	40612.8633653321	40571.4737269133	24606.4307658819	27742.3028028311	51219.5152786888	38455.585672054	45041.6213850843	45349.9870903384	44758.0763426643	56658.2165530622	56215.067051813	59375.1106165923	51506.0834538449	49485.3918053284	77819.1905066215	47209.2310774724	43028.914036056	37283.7412372507	51381.7284367689	88000.1336408287	56295.2613269247	62898.656529133	123373.252712205	58874.5697817922	73233.8605726957	41344.2473283783	65332.0076117724	83308.2122791819	35845.0841187179	312444.08962698	171116.601930872	82905.6634429194	175218.28225708	193548.091064453	198646.4498703	128812.992833764	318488.242947704	183643.792236328	193687.047485352	449736.501629295	158286.070729065	142577.468572245	206476.808427429	194518.433592224	282458.212706549	204838.045733643	449618.833778446	184319.575000821	194797.473818537	453448.7784	391790.154952755	163115.85381741	203435.960334013	135919.799665758	126464.637142495	200423.54833374	124618.90983375	193428.8784	404827.3008	194249.574	176121.411110718	187687.290289307	149030.037250373	191352.210636713			2136	17.3107763372056	17.3777038344561	17.6926106956599	17.0333449078529	18.1984863921912	17.3996723787971	17.3534473582044	18.5780849330512	17.6467955846012	17.1254353402952	17.839323277016	17.9370859796979	17.7592166276872	17.4267573039973	18.6837560746851	17.4232912831041	17.6176392507155	18.7173435355103	18.8180107685064	17.6420341439882	17.6875450466344	16.9975253660336	17.0668340748317	17.7160242532445	16.9463856034123	17.6095482676706	18.7076636965184	17.5810812806329	17.4087375439495	17.5147910727961	17.0495243221354	17.3813220852268	15.0406869201561	15.113035189555	14.463125372945	14.6360483098835	15.3733624139237	15.0774020794384	15.3315603521534	15.2573279043494	15.3139337137519	15.7250600042093	15.7351949365535	15.8200592557662	15.5877942051813	15.5036074423472	16.342717514509	15.5746890858712	15.2533762671505	15.0266999412105	16.1108391341175	16.9964660796914	15.9054804287008	16.1736093317671	17.1173116920427	16.0551865672967	15.9137067504073	15.1004321288573	16.4744001896243	16.7875945573499	14.7962212428931	18.1408368582146	17.8767395491283	16.8993934275556
234	234	145.930726561488	145.930517345321	145.940425776581	145.314	143.317	146.31300000002	17	17	18677.432927813	16918.0724725787	26501.6096267276	13156.945269186	19629.9533673778	21599.7544161445	19143.2028076115	13927.235184373	16908.9469597042	18952.8653256618	17841.1223660249	25384.0597656267	16864.1549587959	18070.151725857	28416.2296949923	20178.5626007479	14373.1201439336	13435.3122092595	19425.9231256623	30708.135059347	20800.3875263706	27022.838629204	42280.5894275889	20286.5456884369	18173.9566453286	17476.0991891697	27577.842329064	31339.491891662	14991.0360186974	128259.108741802	67714.0938425027	33819.0516949944	94577.0554758708	82629.8179626465	110279.014286346	116749.246714286	98330.3768571432	89074.904000298	84626.8090332031	89657.5036010742	69676.8169555664	104927.889638265	93425.5421669792	87219.7691650391	94677.9835003167	85782.5833007812	79087.7537841797	97779.1718336599	85917.3399454753	107734.305713977	121096.415142857	93176.8639996886	96274.1428576943	99536.4617843628	78914.6343658447	87244.5759277344	99675.8113047282	101192.586857143	90772.2933330295	108100.257142548	105825.976285715	83420.1527587891	91650.0197652181	101627.403428571			2350	16.4343959638287	16.1625029632	16.9212886718075	16.9054888529342	16.4588038069584	16.275006878941	16.1106431928018	16.2576346216274	16.5415739656591	16.6967750266973	16.63964184062	16.8085315772164	16.1541850514995	16.0573222269349	16.2940535658565	16.5583592943406	16.408747150548	16.6928853715439	17.1254353402952	16.8655180715522	16.5415739656591	16.544719011043	16.3542865478224	16.4729342241906	16.6477553784594	16.6660499689975	16.455689026173	16.7102496861204	16.718486541968	16.3668866946541	16.2236810035319	16.3865780758729	13.9714364254234	13.8835310145051	14.5750309701331	13.6571071088593	14.0241753126362	14.2384628506003	14.1523157137329	13.6379065489126	13.9192399538211	14.1493431840376	14.0746921555658	14.6092929271338	13.9944254458009	14.0769059921103	14.9073159554838	14.3329540959863	13.6811538986532	13.621627866646	14.6179852675792	15.3468174013528	14.3876146131259	14.8381466981003	15.4835541878705	14.3893367082037	13.9614617070115	13.931949030197	15.1069052912146	15.2573279043494	13.4119291854747	16.7272566199016	16.4714755971112	15.5759266455989
235	235	145.930617885574	145.930479926757	145.940416719476	245.03449999999	241.046	252.01300000002	28	27	79174.422063311	81759.8638946117	68415.3984672661	67931.2410313708	121028.455172505	79896.0054824354	142320.244735028	103131.439915415	89172.6862137635	153700.260865196	94029.3144987283	96487.0736591758	99147.8870444572	101639.63969978	222036.75090676	93113.7173269027	87870.6442126054	71518.7911931155	101325.655614531	226406.124261063	102629.545695537	103724.115570821	67440.2839763183	97873.8873820259	202625.58187186	79732.6752952739	119641.925333922	149144.282997521	70314.5547309099	836376.196039974	54784.9585054686	152681.864059197	110099.345571428	939931.230886314	92080.7946672822	971058.195937256	521823.75426903	507240.652157653	545269.812065573	639599.094	574359.224537569	534194.28542879	645288.800518089	591183.538831524	1123957.45400026	1077440.37695264	934098.418536585	584035.111489112	472797.390796306	569518.465153627	576077.52340401	518724.583032945	461194.778207547	600056.88062069	507852.0216	523589.712036133	564163.924210924	508307.906623392	500453.264561227	449091.06704525	540902.496634615	546694.992428767	490963.381632854	451907.1072			2820	16.6613047882075	19.6816590929774	16.6613047882075	19.9420009801909	18.9241403894603	18.8273775355356	18.8644581159345	19.1315409886873	19.4061725209195	19.0556865124575	19.4592916364625	19.5241721203104	19.6453989319161	19.7423128146624	19.8040382195032	19.0918532715497	18.9051230490619	19.0142864823112	19.417149451306	19.2855284781959	18.8016578773421	19.1700749493941	19.0918532715497	19.0665800832066	19.2607745087872	18.9334659217816	19.0029327638223	18.7584244928644	19.0803938935186	19.1519443460588	18.596124266435	18.6676459541052	16.0190774169443	16.10882079767	15.8648998592136	15.8711832022486	16.5400531984658	16.0647540009547	16.9488515069462	16.4182014450921	16.2620662531579	17.1406244387953	16.4577252689735	16.5043767345114	16.5113109626811	16.5113109626811	17.7714084819568	16.4990778226458	16.2191845102684	15.9195956355852	17.0818100031106	18.3692168939274	16.7987948753552	16.9011640674103	16.2603181504172	16.8097599721162	17.3528479565415	16.0647540009547	17.3344006828911	17.6140673526976	15.8183533017043	19.5055019506858	16.1480661767491	17.8058956937241
236	236	145.930599452492	145.930551179979	145.940268530902	182.21099999998	181.21099999998	185.62199999998	13	13	20448.3103650178	21315.0647698094	12762.8416231619	13038.7985877491	37739.6935465464	24149.4270442341	29325.4260964245	31580.2762772441	22931.4632970495	33333.0941112687	35771.2417300045	30180.0823388249	33209.9733147025	33884.5943057133	55799.1573677936	31108.5919807399	27211.6855715385	16305.3025182014	34785.3550731476	59457.0083398606	29878.054209251	38877.9508534382	86493.5936170412	35038.6417294826	36063.1286513576	22740.8767875532	40531.1442919735	55224.3490143631	21903.4345848598	192288.353577852	117798.156285831	54803.2816552456	103836.515177409	117603.3203125	151983.786750001	144974.221499273	108112.670885722	125526.69719805	118449.775588989	111734.124003092	112701.767700195	185870.1024	150448.195735386	109206.701833699	114039.585754395	110262.579282125	129703.287218366	128030.151428205	136705.024500343	124744.959976196	142819.072004046	118128.364471436	116390.223857143	136932.160583496	136812.603410993	116894.890223185	136898.407285714	116208.166282654	111727.856025696	153240.426750384	152370.824750382	122068.878214518	147370.497221894	107103.499285714			3127	16.5545371814974	16.6810598231432	17.3723710129755	17.2304349786276	16.5826697030047	16.8232736706594	16.5970900326788	16.5790119594001	17.2121408403106	17.5118329207207	17.3060023391015	17.1308011802292	16.4219833353212	16.4151983562386	16.9541660107093	16.9167851236559	17.0941309695129	16.8792154719993	17.319390892906	17.1650548137328	16.8465394990322	17.0223105427659	17.1789668630406	16.8614120442606	17.1420174432341	16.8270256150672	16.7513008896485	17.215553016226	17.1939220769909	16.830410410855	17.0409283749047	16.4652144052242	14.0798237312923	14.2072021185775	13.6038133966623	13.6502032437641	14.9204545562035	14.3971300051606	14.7524162853575	14.7309423147529	14.3341394142161	14.999789818854	15.107985591555	14.8606094910014	14.9879946071758	14.972680353748	15.8581902940462	14.959375492524	14.5985532363031	13.8970302350867	15.5269609365233	16.4271172558292	14.9216713517094	15.3948745641017	16.6395815005694	15.2211569056424	14.9436452081853	14.2650625422044	15.7173888623019	16.1327807083845	14.0305343631678	17.3742127965287	17.3282418223043	16.2668378942723
237	237	146.046253252623	146.046117735471	146.056335619705	13.68100000002	12.67999999998	17.66800000002	47	44	100666.396728879	185106.509805568	119858.751329061	2238.4004002295	59119.1784154305	2355.14607054077	2282.49231684092	2063.11402616432	3027.31218473373	351695.458385156	3059.79334568616	3113.61438663218	3032.94082580492	85558.2713593366	693973.310107414	127958.734370268	2404.94293569731	154028.845853078	1793027.92223347	2063075.0137875	326134.0097104	868982.690862093	2250829.56798172	3189.96435522962	2273.91458055993	1996.81251753339	530012.912640988	530623.737529477	682418.984513675	456653.285199443	643091.090692254	694079.85391875	721239.123001808	742082.688575681	1304483.795625	1289567.96286453	1284050.710125	1378052.67525	474574.32175119	467840.081625	1128487.244625	1115458.03149441	694272.21225	754216.119442763	640695.767310224	655676.916251644	564512.3475	554311.75875	1396788.2400035	1308969.40774344	1578332.61625396	1660387.621875	1272700.42250319	1213822.19925	1389641.84914286	1420702.29500356	1360921.14650341	1302233.98125326	1008587.73525253	1089283.21074454	1036269.4007526	1024986.07713992	955720.521002396	1021424.21221578			71	19.2059042109285	19.2705333679036	20.3832003871375	20.3421343195011	20.3016780805091	20.3267675250064	18.6231120814375	18.6597975139563	20.3421343195011	20.1565269853177	19.5447735833541	19.8040382195032	18.9241403894603	19.0236311681702	19.0236311681702	19.031551105641	20.4627305315561	20.2834692883034	21.0799522683812	21.1309190472063	20.3267675250064	20.1035296923881	20.6040247880854	20.5532406211653	20.5760731244569	20.3267675250064	19.8431947145211	19.9742251042412	19.9420009801909	19.9541267489409	19.6023068965748	19.8040382195032	16.3557760606695	17.2375329448319	16.6901233643557	11.1901762592346	15.5673372806815	11.1990520869565	11.2103558515212	10.9791646056595	11.4230374557267	18.3390395781735	11.6020558922292	11.6148032268147	11.5479700505675	16.2387995703279	19.3822157220273	16.9706374058972	11.1685321229234	16.988767003041	21.26930211464	21.5310872407073	18.5097618744102	19.999017075527	21.4175528370712	11.5805101647635	11.1417832658117	10.9368441866712	19.6333440694874	19.5674571575617	19.2320255854147	18.6595519200824	19.8494246271837	19.999017075527
238	238	146.939459431875	146.939302194465	146.948411200418	265.97299999998	263.98200000002	267.969	46	46	121080.291536978	110677.6423714	60413.0543905129	118839.099703894	133509.45034586	102857.406605244	78188.8004428372	81619.7321165775	101493.045426206	127289.349885976	110560.040602371	56410.3666883811	101166.34802151	125670.151329103	104374.209439965	98353.8855157012	140034.542258829	88420.2014371253	81683.5259275525	181512.466380254	130708.525179818	117237.794573992	132023.419713779	109209.034298427	122739.46210658	111219.229658447	134144.637950477	135617.503405833	78007.1895044406	125289.478797382	133613.156686103	124519.315630265	112648.970687822	169905.043846154	223414.6824	150510.342333082	113576.094	88780.6142854607	140144.818383846	176645.541357649	161728.930363932	204307.596818554	171646.88156207	203550.4584	112381.624488611	115064.9136	169424.619908915	204058.078713896	169728.472355769	84911.700000487	147744.474853593	144767.5128	163589.071384615	184011.269578753	158145.65093149	134777.434997559	89804.4789690076	155210.271428794	182941.159888393	120653.033350484	104168.654758216	132287.137182059	149112.571579557	142849.8972			5	16.6967750266973	17.1939220769909	17.878105544042	17.2670661515832	16.6477553784594	16.2719066620328	16.8931845845625	17.2342846988492	17.661171805107	17.6298435688274	17.5357728078988	18.0014677978007	16.3973775732542	16.5039489728632	17.3237330594449	17.5988364138192	17.4232912831041	16.3454115858714	17.3996723787971	17.4591924978432	17.3482185234988	17.4846795672248	17.3886258498738	17.1103495591078	16.5348076560839	17.2592628161931	17.5499334968887	16.8382175950356	16.7029732599725	16.9397974778618	17.0525642394879	16.9814668582855	16.6216898169296	16.515260938518	15.6873712077577	16.6644905378426	16.6807763560175	16.419826173336	16.1072271426035	16.0856381653027	16.4460578560513	16.8671766228184	16.6863416451061	15.7544071796584	16.5461814455062	16.8324027140013	16.7288535254727	16.5916044201303	16.8879032805376	16.2211514724097	16.8045160948535	18.0497871709885	17.1340215690727	17.0861015810153	17.2424736475869	16.9984669499748	16.6309014611163	16.515260938518	17.526281101932	17.4786486285854	15.9811495045513	16.6997737128391	17.486303572037	17.4936906568407
239	239	146.948186827027	146.947928064477	146.94860033317	7.19950000001	5.70299999998	8.69700048828	20	20	35350.3097121553	33112.3000085677	28873.9473740979	31847.0680888707	28986.6485451815	27059.6728358471	38605.8581379743	34769.4184648983	34648.0725163773	25513.9083175781	37002.9506478142	31173.9445291175	29742.7958231017	40396.3741237682	37551.0191910634	23074.7946099609	29362.5341676271	26237.3355298828	25012.8903596575	42596.9709703193	38468.3251375798	18269.4679681641	45817.463209139	26494.3409873717	45812.639893842	25953.8775992386	36794.9764535327	36610.113071161	29400.3756723563	37985.3777140838	43618.7946357567	21450.4848421875	315.13274307251	408.871789932251	330.090565681458	199.410133361816	344.033675193787	277.231465911865	395.901618289948	313.13844165802	205.392398071289	140.605201721191	383.952993392944	239.340591430664	447.767769527435	401.884902763367	337.05315284729	301.170244216919	198.453809738159	487.658133888245	316.152521038055	139.614650726318	330.091512680054	202.442927837372	219.398794174194	259.286632537842	513.586983680725	577.41773557663	328.089691448212	447.757449913025	277.19726524353	423.832824230194	118.670728111267	105.706709098816		[M-H-C2H4]- 175.994 [M-H-C2H4]- 175.994	86	8.23032948718942	8.7071630705608	8.40240852960635	7.33179043171725	8.50810544450344	8.24249803129594	8.52115669249382	8.19077201026476	7.76451253727388	7.2301726963685	8.5552947468815	7.86791502075119	8.67281986373921	8.5763707322747	8.3250838294555	8.21096679341781	7.84141998221407	8.96058882857827	8.49649130884524	7.56200582220229	8.45735501336098	7.44774301336367	7.56200582220229	7.95551207146366	8.93284845596002	9.19125377165152	8.33858195040461	8.79992650543014	8.13309218251325	8.7927937627887	7.2301726963685	5.85474519638014	14.8474916655057	14.8253050200327	14.6848038421938	14.8268876302178	14.554050977872	14.5466871286326	15.1194810427028	14.8680017039554	14.9374844723342	14.6068378161609	15.1605842681763	14.9127138194169	14.8381466981003	15.2141374343203	15.2922209134177	14.5200567708979	14.712446692334	14.5141877230762	14.961334120821	15.8872114289143	15.3125792900293	14.2384628506003	15.6089985018069	14.7794833285688	15.270152403504	14.4658904797389	15.5432450647078	15.4865000228639	14.4855042136462	15.0899790713846	15.8598200205707	14.897878985702
240	240	146.939354319241	146.939192630539	146.948171684155	279.932	275.85899999998	282.93	20	20	66267.101810469	72286.9562258944	57606.1626980472	67241.3847707659	75969.5267865472	56978.1291295886	73792.103292631	72010.8000811301	73628.0460454623	72927.1066139191	64964.6344991494	65826.061560981	60645.6209133007	69503.267795397	77818.3226997505	63296.8557552695	84388.9002924164	63608.9062935673	71731.4555182109	83072.3752053397	83382.8390730272	70240.6073980629	92393.4230912107	74016.1126721303	66909.0127596437	77005.3391210735	71269.7648275048	86431.0864036828	61137.5496942736	82032.482224986	90322.677788537	76047.7029915154	81866.958333151	77092.2583336768	85490.8638886985	85265.5859999998	41910.9114284514	70264.2044258118	66346.1916665189	100924.739999689	64602.4396662346	60174.0410614014	62811.0092773438	76954.0572509766	76125.2507999998	52012.964515686	91252.7747999998	73511.2572555542	47088.2043334908	57914.2734603882	73125.6731999998	92635.5497500003	78846.5426330566	51475.0327720642	81252.3689092391	69412.5613861084	69242.031703949	63410.5890907936	77736.7764446177	55879.8842697144	69822.6709092182	48847.4076805115	66184.4907496686	77196.0945396423			2706	16.2040411552375	16.082121073371	16.5348076560839	16.4124609545908	15.2584920039447	15.9420090188989	15.778609527875	16.4151983562386	16.4403567082523	15.8803588257946	16.1277733164685	16.6441004500694	15.8379367622511	15.3517305193356	16.4923475536577	16.1347977038834	15.5077535176036	15.8069983059341	16.4588038069584	16.8428058164166	16.2269866813717	15.5881817466592	16.4007462614775	16.1134862896829	16.1835287225264	16.002775413587	16.3055644497836	15.7586757839011	16.1277733164685	15.576292342149	15.7361841309554	16.0504753423479	15.7412744800381	15.925742067659	15.6159953235788	15.8494397866588	15.8905115325779	15.6035701039816	16.0210552687823	15.8815432931038	16.0084039922741	16.067962878737	15.9573191782104	15.9791885139031	15.8396780713958	15.9665462087629	16.3409464987409	16.0007790238172	16.1397865852874	15.7773238183226	16.6309014611163	16.9046330591638	16.4913295942946	16.3327161506399	16.7475154038679	16.3900630496418	15.7927613460196	16.0104910472179	16.6115816098679	16.8571295302933	15.620757787959	16.134197451884	16.9251034816508	16.7475154038679
241	241	146.975614647291	146.960308189962	146.975854803581	6.701	4.71000000002	8.697	37	37	2541512.26861875	4598625.96805507	4694979.25280529	4344373.39245581	4369243.22672183	4445957.39406169	4293085.96539449	4243203.58271217	4255425.56711418	4279691.03587401	2780294.379525	4624269.02219875	3221250.79136884	2962314.62757736	4300331.38812744	2897901.654525	4287176.32713057	4380112.12669629	4041029.7579906	3902152.92463762	3798199.51126339	3911917.51022654	5078735.21432523	3249635.60365726	4689735.08804565	2875630.14765746	3832924.04513296	4021747.51826544	4244013.09265126	4452725.09355381	4263114.71878792	3602931.83736406	40279.7888717651	42079.4659620921	47968.224814415	40380.3083496094	40512.8989054362	36458.5173332115	26606.6299998666	46381.1028574087	49951.7424	38664.1390514374	39860.7857145141	48253.5259596507	37518.4902713299	40491.0758062999	39054.394875	39272.4820327759	43085.9714298248	39753.2746925354	25977.3652498698	51381.1572857143	43179.6965281169	39850.0020918051	39451.5658938885	26929.738999865	41496.4327170054	37705.4035210609	45750.1990815004	41710.8422203064	40298.9569945335	49205.0798571428	26430.1167498675	30727.2669998459		[M-H-CH2]- 161.992 [M-H-CH2]- 161.992	86	15.179456232354	15.179456232354	15.7063519321671	15.3797023260494	15.1921448240146	15.0312021830998	14.4070040478326	15.2192431518503	16.0717129481256	15.2875465764601	15.4767242905744	16.0246213873671	14.8211191782271	14.9947731051914	15.1786831590597	15.1731546127817	15.3797023260494	15.3026671728729	15.0245423764223	16.0629848576916	15.336185770719	15.1862365352204	15.3138468140081	14.7597811977034	15.4927928532549	15.3069873401065	15.5040008679768	15.3769494906711	15.3203095376799	15.5973020185176	14.4436408759302	14.6301175808583	20.9819218763455	21.984793006138	21.8165074280254	21.7984017764586	21.8165074280254	21.8999014853302	21.9150623848182	21.8999014853302	21.8999014853302	21.984793006138	21.2806548423039	22.0172094902632	21.5310872407073	21.26930211464	21.9150623848182	21.4370034463073	21.9150623848182	21.8165074280254	22.3118780675885	22.5090257950904	22.0172094902632	22.1993105749431	22.4583583629602	21.8697263280777	21.9427944781624	21.2112940613837	22.2876241509378	22.2388565607824	22.0712492318409	21.9427944781624	22.445039600316	22.1759659040312
242	242	146.987659075848	146.975460738324	146.999852747897	272.95700000002	269.96299999998	275.945	60	31	21261241.4265901	1191968.08672681	21890378.75025	21072534.3157239	1225090.9606616	17701658.335	21919480.8840364	19953083.7695403	1018401.88803989	21668760.0181125	22024608.5820146	24020746.8651825	21614765.0411579	21765892.1373629	1212038.20930043	20722361.3372387	1211547.33805923	1085682.28821945	21098797.8254751	21466782.2655885	1237169.16674461	23349525.7602168	1086311.66690222	1370188.93489635	21719927.9313396	21317982.198584	1216910.5149895	891273.731034373	22710690.4055216	26073896.9338249	23096603.6951221	22341109.5221909	122318.117918272	114033.557656778	122085.96048716	118417.343486064	128866.913354822	99573.877471099	119330.792863176	100948.20625099	202365.93400285	116031.924580342	116305.250588082	140782.274080019	116585.651510703	110452.651657517	91753.4378530142	102645.743222623	110230.204418285	113674.663609685	112805.114009548	131821.134773873	99404.5976331556	114285.846494932	113611.840645455	109531.246962264	110864.49074905	107884.889767209	121705.364239667	112738.201343433	102066.291464316	105554.435654099	94952.4230792071	123766.123112859			461	16.8155013437018	16.6246273657659	17.0525642394879	16.9244982293822	16.8865010287054	16.4894851068394	16.6114469315303	16.4169955195391	17.9775369117065	16.8382175950356	16.9054888529342	17.4267573039973	16.455689026173	16.4169955195391	16.5068422285975	16.6313772029772	16.7411082586045	16.7513008896485	17.0525642394879	17.3060023391015	16.5864946358925	16.7260964858275	16.8972659723705	16.7620967847492	16.8155013437018	16.7437927953184	16.8695228048095	16.7733880322981	16.6810598231432	16.6699318769253	16.2770447897708	16.7102496861204	24.3182271457472	19.9268868499436	24.3182271457472	24.3182271457472	19.8433436538776	23.9878274342857	24.3182271457472	24.3182271457472	19.7348629382582	24.3182271457472	24.3182271457472	24.3182271457472	24.3182271457472	24.3182271457472	20.2197304614807	24.3182271457472	19.9643788431204	19.8758155543712	24.3182271457472	24.3182271457472	20.3848786987293	24.3182271457472	20.3398625156408	20.6820074661381	24.3182271457472	24.3182271457472	20.7302064706855	20.2929266703752	24.3182271457472	24.3182271457472	24.3182271457472	24.3182271457472
243	243	146.999664131335	146.999322125462	146.999848802644	7.694	4.70300000002	8.697	25	25	253509.376957911	167236.886742188	271909.008555277	242702.6379646	3770849.56955108	159009.793691938	258165.811595812	253556.080929576	244402.223602541	248431.536752088	173729.346264844	280560.089306776	264591.257298349	287801.52084668	261846.3685383	162817.992787954	157977.648621278	264537.384318438	3435013.02584061	286884.010121946	3251333.33239128	294454.86187818	370944.624832031	221682.766493961	334583.63575797	169826.832882938	3832924.04513296	265478.653106585	3659824.65981435	297411.174861328	4263114.71878792	3602931.83736406	40279.7888717651	42079.4659620921	47968.224814415	40380.3083496094	40512.8989054362	40901.2469711304	37337.1717839241	40012.5748440425	55699.8526525497	38664.1390514374	40708.6157536507	48253.5259596507	37518.4902713299	40491.0758062999	39568.5818023682	39272.4820327759	43085.9714298248	39753.2746925354	39069.8974615733	45903.747505188	43179.6965281169	39850.0020918051	39451.5658938885	39699.4373369217	41496.4327170054	37705.4035210609	45750.1990815004	41710.8422203064	40298.9569945335	42996.1494970322	38115.9639158249	47782.8291768233			87	15.179456232354	15.179456232354	15.7063519321671	15.3797023260494	15.1921448240146	15.2051648298517	14.9292283577732	15.0086630156566	16.2449579984073	15.2875465764601	15.5031290469116	16.0246213873671	14.8211191782271	14.9947731051914	15.193445417105	15.1731546127817	15.3797023260494	15.3026671728729	15.6411315044276	15.8701175403383	15.336185770719	15.1862365352204	15.3138468140081	15.2887966094355	15.4927928532549	15.3069873401065	15.5040008679768	15.3769494906711	15.3203095376799	15.4167047740677	14.9621835001176	15.3082930250744	17.7023997671206	17.1135198929018	17.8084220570548	17.6612588073333	21.5310872407073	17.0818100031106	17.8260306428848	17.7384029683768	17.6902170998129	17.8505875226457	17.3604612520092	18.0260647381672	17.9526220721462	18.0153069535723	18.0190510136551	17.3062443080587	17.0818100031106	17.6961740226772	22.0824479238001	18.7635408074653	21.832239407151	18.4702827418505	18.7635408074653	18.0338206612483	18.0219859389352	17.1340215690727	22.2876241509378	18.4857150543108	21.8165074280254	18.0908109273345	22.445039600316	22.1759659040312
244	244	147.035259530363	147.029798834673	147.049078039261	14.18050000001	12.682	18.66400000002	22	20	25081.4274989051	27957.9214480114	20710.9111092484	17548.3074605959	21529.573321038	19325.109440518	23746.9297370401	23109.6759121339	27825.5116226387	29724.4515182372	25236.6758470148	21413.4058990069	22652.5389561451	22421.9442459496	15203.7207308932	32063.1571463907	37580.9247078893	39051.8322451273	84866.8260319551	53660.4510515183	62956.6486451903	100940.292370354	62048.1703595332	68299.0311996532	30753.1358636195	31840.2760555344	91410.2261331892	87720.3930628009	84102.1538918708	75376.5537115996	61981.8453592111	59174.5358483011	22937.5944	34732.476	35871.2784	58029.0624	15563.2633466721	30736.3055896759	68116.2611114147	71747.5428	50199.9627923965	37594.44	38845.694285603	16234.4128203206	15795.2926092148	27353.2788334248	82034.470875	79423.997625	44915.8824	45868.2084	52021.9296	49896.6227912903	30331.9882192612	33950.2214984894	29067.3892524242	45311.7708	49238.7444	34077.6246805191	34356.2597500861	28726.4701452255	33731.3485716219	36319.7462520599	15585.6105384827	14301.4328022003			2225	14.3708263942994	14.915779905562	15.3170362110187	15.8803588257946	13.8370319809262	14.8222301919055	15.7990611403541	15.8834559136113	16.0738704625406	15.2469525578071	15.434456487851	14.449522502699	13.615890902461	14.3864580206706	16.3293001914147	16.275006878941	15.4444191478526	15.4915218193043	16.0199175689612	16.0261135593993	14.835234938668	14.915779905562	14.8735885569434	15.5014833297739	15.6673016636218	15.1281803377142	15.0781230265016	14.8471604268521	15.0560452648985	15.1585788322691	13.686130261289	13.5574127837562	14.383643613729	14.584222529536	14.2251828104061	14.0202125207771	14.1205959694293	14.0951639227705	14.4566111042598	14.3115170053989	14.6142873100051	14.8214454297318	14.5922634797365	14.3800435935713	14.4307878436303	14.3692092246237	13.9884100895644	15.0052348833653	15.0594200230489	15.1032817069919	16.8435368919363	16.2697614061047	16.0911504213232	16.8612500912331	16.1032604245645	16.2679315620472	14.7172272915313	14.7366226823484	16.9862135106642	16.8719370466342	16.0794611630506	16.0258551107282	16.3409464987409	16.3733976094097
245	245	147.06579522065	147.06569796435	147.076561706035	14.68299999998	13.677	16.676	31	31	34985.2487928223	34526.1924482844	37158.0686966369	41530.2003308348	49984.4939021403	52672.117964717	48910.486415625	43270.4346983096	42654.9953133431	38551.3699158174	39406.0965721367	42494.3940754822	53201.1690605028	51257.5607677261	42340.7629311097	53548.8704404189	45591.2091371338	60159.809744549	265624.670214542	288216.700475287	285759.282466129	300508.772356154	200148.118824965	278730.306895461	40132.6830693171	42287.8812074862	344036.301200073	342699.054382221	195972.831737901	196404.167504466	426339.316261679	426829.51803919	37984.3563774109	52632.1914284206	64760.1624	73605.9694442804	139419.854665735	116610.20799961	121804.905499186	115215.93600077	69068.0664	94987.2888	82434.9509996692	82941.3605480194	115192.997334103	113358.903832575	41360.4689361572	42109.9100715637	95456.9700000001	91265.7384	156344.0076	101398.2876	150893.254333838	161076.314667743	161315.640332255	135315.054	105277.3956	134423.052500449	156094.475667188	166923.705667225	179279.597832135	166564.725667223	213078.561998575	216682.322334058			2226	15.1020017475025	15.5452029220641	16.1656551232764	16.19613161712	16.9937232162615	16.718486541968	16.6541224987598	16.6274942801764	16.531781651883	16.5942188112538	16.455689026173	16.7543839208628	16.4403567082523	16.455689026173	15.2634002584801	15.2784864082798	16.5900762103647	16.4515603541984	17.5357728078988	16.9852452458616	17.22412644018	17.2709796381186	17.4043479873286	17.118039814566	16.7411082586045	17.0189529257019	17.2810567123247	17.3434255363979	17.4401409841936	17.3348131251413	17.4942849124574	17.5619568789462	14.829276971101	14.8745078765481	15.03738511412	15.1820203381747	15.3332653489905	15.5004216110671	15.446239192031	15.1805815900195	15.2501270465279	15.2066588778638	15.2560537119289	15.3651870819708	15.626018264292	15.5542396470137	15.4434798973549	15.7738753830525	15.3345847488742	15.6959504132375	18.5883282988575	18.7779698568401	18.3058336526565	18.4957550423686	17.8558718457349	18.3473533832411	15.0787341121067	15.1381928046598	18.9802352870607	18.909810195684	17.3831222429175	17.4170037374658	19.2516670608822	19.3308796506712
246	246	148.97980638656	148.979571835267	148.98005009056	6.7035	5.70199999998	9.69400000002	16	16	58676.3918460394	0	54586.6806855173	29222.2126373536	0	42736.1428158653	0	0	0	60665.6268358149	42606.9518671875	57688.0028558873	60409.591672539	36268.9250635164	0	39485.3522589844	0	0	0	37017.3173167969	0	0	0	48110.6215188841	61487.7783665771	52506.7995928345	0	41623.6379799219	54059.4854278041	0	0	0	0	0	0	0	0	0	0	0	0	0	0	0	0	0	0	0	0	0	0	0	0	0	0	0	0	0	0	0	0	0	0	0			86	0	0	0	0	0	0	0	0	0	0	0	0	0	0	0	0	0	0	0	0	0	0	0	0	0	0	0	0	0	0	0	0	15.5673372806815	0	15.5622914105924	14.7249124032093	0	15.2358153864352	0	0	0	15.8348521267873	15.3640114719625	15.7790367979676	15.8318454734496	15.0636882318987	0	15.2937237151051	0	0	0	15.6855465377267	0	0	0	15.7142896219423	15.6716245069903	15.4354575020757	0	15.6917460260386	15.4206457880882	0	0	0
247	247	149.009436286537	149.009304249739	149.00977363814	16.17750048827	14.683	18.67000000002	18	18	5990.24188946247	5179.73731280806	4829.89309650757	3834.57714125456	5299.4280559504	4158.19081476027	4215.72045143153	3152.26994325039	5294.69724588127	5201.87197533279	4162.28155314677	2828.94832114068	3264.41808064966	3887.76830812183	2552.30671537981	4046.96349489607	6660.02486161287	6201.64159886643	37168.812771693	30080.9181244774	33272.9441192475	33148.0947288234	31480.1047078213	31148.2973299571	5014.89872537271	5163.70898689004	34176.7547622211	32908.8734699253	25606.6174190283	25933.9191982137	30492.5817391536	28881.4468561165	12765.3933773041	15025.1065714286	12542.9896723429	10723.6317903201	6735.73199997298	8176.766666694	5084.26955556689	4203.95428570224	5341.82183335119	6930.30699888865	6297.58908748627	2652.55148047008	3404.4408	3827.76533332054	10289.3388889347	11776.1972222747	6064.08732700348	5546.53167057037	5363.75949996414	6194.6064	5839.71310424805	5016.01599852244	4159.18216668057	3494.25734710693	5562.49071979523	6015.27442169189	2831.0508	5149.52855110168	4410.36285716813	2977.53966664676	5731.89744758606	4028.8900000101			529	13.5082523526076	13.7100633093481	13.7494701176357	13.4669568177807	12.5888160085139	12.9018028110739	12.0716970497278	11.8037495489025	12.9104401990677	12.8172078861596	12.8444974538125	11.936630049438	11.4326869183214	11.6050490576989	13.2906206298531	13.4879000377445	12.5571534203887	12.3824549883365	12.7553562852458	12.9904415986522	12.4143873613483	12.1642826372596	11.9998034212598	11.7214395121235	12.4945489467224	12.5873192068147	11.4899049019811	12.305060414612	12.0757439754411	11.5083428443353	12.244635071486	11.757197361447	12.4171780187192	12.2472459173184	12.3011881890796	11.9986933195365	12.2755582924265	12.0515565892137	12.1034853050534	11.6148032268147	12.2498297258308	12.3130324162253	12.0798621534244	11.5335649732215	11.6362109086356	11.8709163154786	11.4230374557267	12.034263497405	12.5790821532866	12.6041549250708	15.6233949517436	15.3155193566776	15.0886248094824	15.1593243625713	15.03738511412	15.048886209425	12.3066832064471	12.3363451204986	15.4354575020757	15.3274200055495	14.260333931453	14.584222529536	15.3401165771946	15.3301227459689
248	248	149.060426882932	149.060309139107	149.070355678127	18.67	14.675	20.659	38	37	9236.2453713501	9361.45462776797	8300.39544291526	8123.11877927317	7595.89791366638	5419.15940445053	7174.67049320343	9106.31995261428	5266.30144837953	7962.16550649054	3587.74467028398	3096.63127450306	2511.22119856595	4408.57410844817	4378.47741248443	4749.45588305373	6918.5963580211	7175.31767656266	35919.8261671936	45027.2364811523	73704.4207025331	61945.2569620918	64961.2087378112	52341.5166459961	4333.07589814483	7729.07771925536	36590.1549134766	33546.672759375	122483.846482717	128697.30200945	79722.0520716058	27009.1309119644	10790.0828571119	14297.775375	12120.405	10449.1855	13544.7206363142	13839.9653125173	14793.4701333729	11703.4000000522	12729.0259091141	10203.5792956882	12880.528470573	6705.94473879475	16198.5168	18224.3923077204	10553.0148333686	10348.4571538925	8489.58925002128	11396.5978923798	5720.35636362593	8227.24077701569	10225.8150341034	5773.788	11039.6321666482	8721.94849995627	11220.1193333146	8257.99722220382	10176.93625	4303.9152	8436.312	10710.7090908896	12270.8194444171	17933.4200000225			703	13.2775024866675	13.6283586233785	13.7007695178747	13.4265644908639	13.6192757782754	13.6620549355941	13.5889893909361	13.247421110173	14.053831620511	13.3621810080712	13.872530629521	13.1986667336817	13.6466217217835	13.8447984923612	13.3357121904497	13.274722712593	13.0385542101383	13.4472053254366	12.8681266793061	13.4209920574866	13.2641636651575	12.3972655540135	13.4669568177807	13.0434617114718	13.5407909952633	13.0342929580065	13.3211190917154	12.0544436310257	13.0055306176394	13.3654006511689	13.3576128947417	13.8986830458438	13.0116902012482	13.1034139061853	13.0777819996813	13.0189041208659	12.7561206577337	12.4385177604504	12.8666981384961	13.1151795053084	12.2472459173184	12.9267866127331	11.8590518947261	11.6095089271931	11.2669624002436	12.048904340143	12.2384584748869	12.2755582924265	12.6510059063986	12.7811549874543	15.5602076374209	15.9898516484395	16.3327161506399	16.1432274482831	16.1958682867006	15.8467330629459	12.0798621534244	12.8805898980494	15.5386408899682	15.3438956143839	16.6238911314045	16.7288535254727	16.7272566199016	15.2165459983187
249	249	150.056381526154	150.05633002686	150.065893215021	14.67499999998	12.68999999998	16.674	13	13	4374.34889400329	3246.72469705324	2559.73475217172	2615.57160213116	2892.58822914879	3450.60677466369	3810.06528363218	4075.36353061527	4277.32005951984	4417.73735143451	5022.03996821623	5472.63988933015	6866.02321201969	4892.87166491769	5517.12870746836	3452.51617679888	5401.27200575019	3466.69273819992	7589.11082161653	6547.782437352	7988.62704221522	8366.47950186406	7782.51883376533	8266.91221611725	4515.42319462461	5584.52768037577	9637.27317904833	11793.6575619038	11979.4309236292	11586.1139919166	11081.4378199592	10494.743771032	2573.91107177734	2007.45346870422	2871.0827500072	4925.1708	2454.1092	2205.88152618408	3556.13291130066	3721.5504	2459.92679901123	3017.91965818405	4225.46536617279	3865.34537658691	4719.47780313769	6682.2372	2047.27825241089	1753.16748504639	2327.58858718872	2604.82792053223	2688.4512	1834.92909240723	2354.3892	3513.43757142857	2937.93778839111	2439.06966667482	1917.71868953705	2689.61818885803	3449.42700004578	4108.81714285714	2780.86500883102	3320.84943580627	4208.31847000122	4093.05533201928			2227	11.2543423347141	10.8612381216931	11.7428754727916	12.3613912895856	11.1578244759928	11.0152411510183	11.5493611115665	11.6172224332181	11.8748154127245	11.5993261471878	12.2274845852976	12.4494632276262	11.8712926756174	12.4328572051887	10.9819470158993	10.7268483979931	11.1940349262449	11.3383666514466	11.7138571748573	11.1732161721831	11.1503918525375	11.6289275189584	11.5190745982176	11.2242319193937	10.9265277260523	11.40808590196	11.8057617780659	11.9911870362604	11.4119781140277	11.6736129518767	11.7448213317863	11.7871000503382	11.995990157816	11.5426486735375	11.3537765772045	11.4101055868492	11.4338878338097	11.768203756213	11.967140621288	12.004391129505	11.9345978167464	12.0706792010851	12.3823193359107	12.4414992844855	12.8109558883632	12.2047540941352	12.6019850579822	11.7849298650084	12.3282460708946	11.7048678726023	12.974908433357	12.9085137688594	12.8081241228214	12.9335754128073	12.9540595489693	12.8779012260134	12.1463391252408	12.4199785991069	13.4755489799998	13.726641140481	13.0613020160806	13.4927466373483	13.8970302350867	13.7525231631077
250	250	151.04065640159	151.035353798701	151.049588704125	18.16950000002	14.67500000002	20.66600000002	18	18	3228.5715516796	6649.62633109334	5146.44041343032	2758.37036841622	3170.0086860034	1960.72423838608	1955.1690446718	1824.44614568712	2248.90608445586	1480.71987379491	1629.19954965982	2476.24911686677	3346.80735889902	5718.84963345581	2695.43535593116	7312.80015352145	2977.81569656945	4191.03828421134	18088.8014297456	14523.0707480442	17118.4005792402	16128.3937032695	12465.4404137695	20658.86127665	1201.53990504039	2641.81485998844	36541.9467914818	30534.1187134396	16049.7845173828	35080.9438394531	76199.8403622516	72223.4477713161	7353.48884963989	5994.68442857143	2914.8156	6517.15184132258	6862.59812641144	5640.16237004598	4983.94312500625	7006.46464633942	5449.288125	9530.16688462273	5476.85815811157	4826.52729670207	8099.40825017293	6205.60600566864	5167.3961818276	4919.27077261607	6175.77582899729	6162.81296730042	4775.88696177801	5307.0358188947	5300.93800001772	6588.63174994787	3674.682	9296.8956	4033.674	3440.34	6290.38003905614	5648.1273651123	9218.05610656738	9196.34121608734	9561.140001297	9644.90160751343			704	12.7412372302213	12.4199778631479	11.757197361447	12.7672380057599	12.6308734201161	12.359589645165	12.0307405396534	12.5312244657232	12.938535667623	13.2626636841377	12.6322664566652	12.7423868862817	12.6533703906303	12.3149480986544	12.3115983235407	12.2071393932317	12.5905192719722	12.5583725674841	12.6028930664913	12.7423868862817	12.2704604514831	12.600400509658	11.7904955247628	13.1502421310143	12.0429889165813	11.7588158830335	12.6308734201161	12.4482783117618	13.1363447241135	13.1629117023187	12.9890075522463	13.0138610958286	11.5511135552098	12.6325975995207	12.3864210880606	11.4955175479092	11.565574022657	10.9828964680601	10.9878410331434	10.7956710038697	11.0237329403454	10.5410188100846	10.7956710038697	11.3272003467867	11.6795917738727	12.4468162365571	11.4955175479092	12.8910608820033	11.4583819984436	11.9740842362763	14.5092938168055	14.3115170053989	14.0814268118683	14.0693625587833	13.7011276882553	14.4227811119822	10.3369598012754	11.3394755258172	15.5356212907477	15.1961267179931	13.5283516729417	14.9790261451148	16.6537407589906	16.6715268221272
251	251	151.077156884632	151.074939684948	151.085992429328	19.64300000001	16.67600000002	23.65699999998	30	28	4461.74910976083	3597.57458329079	2826.00970673139	3020.81627853579	4062.05813047045	4033.57753872651	3816.35673876107	3046.40379607845	3498.95698711859	4258.55859778519	2231.77223231903	2240.15979291183	1968.93235304367	1991.57960290343	1813.59906447918	2302.4037483727	4771.79471302708	2386.52936991677	19341.4270491211	39929.9729551302	51927.5098917847	49383.5674703979	47236.6049527588	39492.2915226268	3413.33192211251	4686.28243445814	43545.3685557771	18953.3638450195	16567.20912166	16705.1316489258	45130.2346459647	32715.7088158932	5306.1012	10922.1631119592	17861.7447500448	12182.7924	4620.0276	9416.38790910808	10927.0475172315	10157.8863716125	8258.07422224063	7929.42082009997	5546.52800805228	6486.73556395939	7406.19612472708	9211.34166664614	7877.57335390363	8068.28577395848	4492.386	8622.9845425742	6555.73888887428	6942.39645930699	9880.47777782181	4483.4112	6515.85000002904	8661.87954221453	4980.8474999667	6315.1952558245	6191.45584487915	6051.7165020534	7264.602	4304.28514285714	7383.14108521598	8419.20609092444			954	12.2774602790545	13.2556712806692	14.308014792176	13.686130261289	12.0757439754411	13.0850462451414	13.1594735640704	13.0373880071411	13.4827371140329	13.0105643339731	12.6551346333693	13.1629117023187	12.5156644980773	12.8800999677518	12.8848269571674	12.9188095845029	12.1340304695676	13.0434617114718	13.0615146707946	13.1594735640704	13.2116564168227	12.0217454196123	12.6591258326083	13.0342929580065	12.3481878344693	12.6551346333693	12.601304565491	12.563000207225	12.802625888275	12.0395116595825	12.5959600139327	12.8126900062512	12.031535888942	11.6980336979034	11.4583819984436	11.6059786225737	11.9422505990715	11.995990157816	11.9705636857995	11.5511135552098	11.6617102698865	12.0221983821087	11.2059409551861	11.1863781708026	10.9597192454028	10.9525950686357	10.9423431185773	11.2018836485417	12.1389471063002	11.1529507510233	14.6080135871902	15.7953536607976	15.794418907482	15.7657595965248	15.6537308866682	15.4220097856382	11.7321610172259	12.2101712449099	15.8234045659703	14.4942497866089	13.5833375161619	14.0102079523771	15.9024389129401	15.5252488982803
252	252	152.034703082956	152.03453686538	152.045059232549	15.679	15.672	17.63199999998	24	24	7595.49994881956	6379.13718632835	5088.32834276769	5593.58620313107	5391.13019615255	6073.37400762294	6369.92570701108	8237.72894476634	8903.54981943699	7464.49720725842	9459.49191737454	10791.6179442651	12653.2410544828	12808.6742762598	9381.36370991012	11367.5809241176	9080.27058918325	7966.78266267374	28331.0008548103	29545.7594491622	46870.3622867806	39930.0005089327	33819.7098199219	40750.805086464	7317.70939523256	6197.69650218833	45696.2323509433	55980.9883343514	56967.7375965402	64590.4097085548	56422.7753637772	56695.7046859165	10263.3788299561	11310.3561124802	7625.97074996176	9664.45431579968	11530.6174285714	9375.67899799347	15017.5877499247	17794.9290000446	9526.09567315238	9778.21600914001	9647.12777775628	7958.19714283434	14215.3625981013	15797.2313333685	10116.1022815704	10228.1736516953	10788.0885713977	10661.2760423024	7662.00913763046	7849.50857140608	24028.0053591728	25365.0537498728	17287.4657142362	16272.3742856677	13939.0599999601	15606.6354036331	19225.567125	16325.1301746368	21686.471625	18260.6447500458	22218.3371427935	22299.7035			530	13.2055528650426	13.3139862913964	13.0569322924784	13.3098371881588	13.4145393783691	13.0771681322003	13.6107187406955	13.8292529054075	13.6501789313549	13.3011595280621	13.4319419008911	13.4033843557588	13.4584582640588	13.6383978396955	13.2668684803205	13.2567866169256	13.4185484523774	13.3535068800775	13.3176326093107	13.3522215334006	14.5094170939318	14.5206601212946	14.1243968784807	14.0209585066816	13.8803179916455	13.9912045339051	14.2564980378456	14.0178177954022	14.40261536771	14.1644205611807	14.1876978355727	14.1736386212626	12.7589630538139	12.5457858045613	12.3628085486823	12.5000541123124	12.2957292013264	12.6041549250708	12.6845304423064	12.966607812202	13.0040383569259	12.8176857044208	13.2540172587445	13.3964827666193	13.5744111987511	13.56255627625	13.309123961509	13.5079421207958	13.0443533989112	12.9033032129656	15.1888364940347	15.2880549343863	15.6389181091488	15.4302988909184	15.1495212594639	15.4577432608867	12.7792489419985	12.5847292321378	15.8872114289143	16.1549893535353	15.5036074423472	15.7901481366207	16.2060204564466	16.3077784528495
253	253	154.015145814341	154.015009635142	154.024446641354	15.67900000002	14.67499999998	18.67100000002	23	23	22419.847860065	20516.1240222098	21419.5469675529	22648.1879273895	26434.0576475251	28885.3742117149	26233.3506977189	25540.3918957651	35236.3352862603	35655.4159194422	43739.354632197	53303.3739696949	73372.6454151583	68522.3766833175	50049.6430490884	48207.1869926643	28345.0429457562	27545.3364458996	13970.8950675293	106598.659552627	33935.7610212723	130236.953979089	152289.56675767	20234.1319438477	35343.155944458	37680.7520525972	586223.059235127	476462.459939063	700401.458954364	1199817.42162856	869761.629344071	701502.771629509	26287.07459695	24721.827500062	18273.0791665445	17678.1315217699	25162.6120000631	21223.4745000532	53173.0207672119	49633.4531196867	19108.2485713738	18222.7894987379	37968.1350302015	40858.9997692108	59371.0185388838	52950.2799998483	22588.8637815203	21999.2370229449	21791.710640771	23547.106875	19117.2228570881	19603.8285713724	25490.5714998296	32478.3348860059	25287.5428570704	27972.3428930555	20418.4942856558	19247.0494699478	32297.875875	32823.4865000823	30165.2888334342	29681.9514287415	39446.2410531725	41631.1985001044			531	14.5737556457503	14.3931289194553	14.3350415989899	14.2025847706003	14.4969623919211	14.2877347971138	15.4326036926395	15.3372603144045	14.6884204970858	14.2273777599168	15.4003992155587	15.7679181571525	15.4915218193043	15.3854574873452	14.3643421787939	14.3241664534283	14.4818746373545	14.5206601212946	14.6249034034332	14.6884204970858	14.5960907058106	14.8624072749666	14.6630645319271	14.8098139123895	14.4455172273025	14.3113751579173	15.0124651196593	15.0221178954854	14.9040663869169	14.9116675354875	15.0108364281025	15.1020017475025	14.2395717984556	14.1547786484504	14.2668168098006	14.3486297200349	14.436028199234	14.6463959590963	14.6103400708879	14.4255257617102	14.9743048480864	15.107985591555	15.399803463335	15.6888942080071	16.1211870517164	15.9552672802785	15.7173888623019	15.5989487477718	14.6531992071946	14.5805682139544	14.1335935511627	17.2570626741765	15.1194810427028	17.2398814862658	17.4523562998071	14.3824976191903	14.9152130560765	14.9938745600699	19.7519626050742	19.4282498614473	19.2715029363457	20.1117397840367	20.2837459300775	20.0304521800661
254	254	154.062692561994	154.062546983453	154.071876381944	14.6785	13.677	17.67400000002	42	42	8077.1128630959	7766.590481636	3704.90701650408	4917.17417232011	4473.83009956715	4175.30128337065	6735.05020563318	5856.00195090168	9093.4745604315	9132.74346642291	18876.1256908904	15901.358985973	19627.81563845	24561.1846966567	19137.0407109962	17803.6939922934	5745.45075972564	6479.26334621524	112788.224082956	208652.263020303	153563.237257099	103275.135768249	194015.589218194	190594.95729381	6944.2581952752	6384.09432193119	144448.346087901	186329.80697807	49918.0094701521	70569.3656013376	134833.706339063	130922.765735778	185349.882250465	185825.212125	252433.892500633	238885.22475	388491.842857699	317242.298625	80251.611375	80824.1207502026	269411.2095	220197.786248896	108209.942856833	106493.335750267	107855.616000721	123117.493249383	109393.171999269	116432.926500292	317532.981332272	309631.166248448	313896.675857143	328118.938125	308199.115250773	293701.1745	313270.877167714	315732.678857143	295613.820250741	301135.593500755	147958.592833828	154426.157000387	159659.655	186150.987928305	168993.984999153	186697.167000468			70	17.3911342585348	17.3237330594449	18.0681319582714	17.9180452471237	18.4773506026342	18.1348319069024	16.0573222269349	16.0738704625406	18.3636153657863	17.7329001784889	16.8344765320494	17.0903213992489	16.3454115858714	16.6477553784594	16.7411082586045	16.7895263274656	18.329873192385	18.2072230178368	18.5053017720706	18.6597975139563	18.2316546648744	18.1491502240428	18.3739944956623	18.3636153657863	18.2997708387605	18.2140483778293	17.1821032892825	17.2342846988492	17.2626508759961	17.4888193399921	17.1973599862547	17.3316977300058	12.8279269743804	12.8681927299044	11.8863339401731	12.3282460708946	12.0642741366457	12.0550772857836	12.7693209930874	12.4875820314335	13.0464222331307	13.1132112779975	14.157802761284	13.9422286867501	14.204370410418	14.4841454676368	14.3471433764327	14.1620352504448	12.4062042972805	12.6659466898845	17.26124006581	18.2513612671021	17.3681401197115	16.8920299578976	17.7968481091264	17.7846245017496	12.7003387856799	12.6280686177948	17.6458294965658	17.9669529559851	15.2993258284772	15.9394321214782	17.4986332956899	17.5618468743074
255	255	154.927804030912	154.927682269396	154.937810285172	17.67100000002	15.67300000002	18.671	30	30	1676.21036486905	2501.60610815003	4446.85651377427	2405.1380976279	2623.61656079422	4341.42903730677	3108.26605422645	2921.49899653155	2386.24813234815	2659.37989077817	7664.44183272409	4644.75755094143	7807.22352155406	9227.743446734	5261.7670841634	8747.053042913	2868.44267526358	4574.50571227416	25098.2407988525	24075.0206684403	23153.3273652306	24645.2705186492	20038.4823521671	24776.728921161	3688.14878794305	4529.36778505284	20741.6184772006	28436.7375922427	18598.5446594238	30485.1782538831	29331.2655156973	27318.6722321476	12315.7114285361	14900.9094999253	8715.2366666084	11717.6693332942	9933.963	8525.0628	14687.2086617152	15405.0527127584	8140.50499996734	13057.351875	14722.9888889545	6770.988	15635.6993332636	13994.6826648712	15005.2507455008	16217.4636	12092.2767057419	11753.112375	12298.53975	9214.59714283074	15880.21275	16851.6828	9416.24483336481	8475.2028	10314.0396	13023.449625	11898.1897499403	14954.50580006	16516.6236	14451.7444444122	13052.1844443863	10016.120625			815	13.4669568177807	13.6975718928734	13.2488906671231	13.6256900756439	13.1692702375707	12.9751333013043	13.5794172138494	13.6310973515318	13.4669568177807	13.730129788289	14.0719023341059	13.2041662837953	13.598610891012	13.4642279643223	13.8125478233683	13.9211076997481	13.5860208857753	13.4892752327232	14.0082226592622	13.5752405516919	13.9239435991805	13.9570486456073	13.2073113255261	12.9950089426005	13.3915159702149	13.7007695178747	13.537592102814	13.8933821418896	13.9912045339051	13.8417219682357	13.4333392043035	13.0586156855042	10.6339285871161	11.2137850484462	12.1893416169154	11.2854436981233	11.3232674676715	12.1081978046835	11.6394561356899	11.4838043521539	11.076492462682	11.3720421338166	12.9710432319529	12.2384584748869	12.9556845927846	13.1096850402801	12.5378107489957	13.1304164527597	11.4132445598222	12.1367243926157	14.9671261889594	15.0140645188305	14.5605646599775	14.7076207071378	14.4081248269043	14.6642521543336	11.8437901084967	12.1665461620059	14.692515839046	15.0817360329724	13.7741566617729	14.8103702026426	15.2880549343863	15.2329274994109
256	256	154.969319019682	154.95679690329	154.969764893897	6.70350000001	4.70300000002	8.69400000002	36	26	52969.0945642233	44146.5814575423	180514.365028392	34378.4631832031	53238.7405750819	60526.5836228655	163404.987694754	147401.808880763	173000.205092719	172016.164759709	188303.308244613	53818.8931709682	158350.581997314	155584.811528572	61882.290897171	145356.798568971	179395.587761763	156344.560379016	154145.382456121	32573.1457023118	57568.8011608887	147071.540716449	33934.6460181626	41842.9406604462	173117.040758433	36391.9833295898	171197.881287231	41570.992894043	41357.7498127764	37695.9323671875	27680.7742523437	138856.907270923	5355.26212120056	4443.73828277588	3517.30944156647	3887.50054988861	5522.48838615417	2962.78663749695	4725.88858709335	3906.25247125626	2453.74122161865	3498.17764282227	3977.15464324951	3392.65288352966	4070.79740581512	4321.0106294632	3885.0860458374	3761.6362953186	4107.6946849823	4869.60054759979	3789.84094619751	5470.8998134613	4367.97832489014	4492.63738870621	4891.59584283829	4125.64922618866	2934.92522907257	3706.84235429764	3495.30203199387	4255.19162311554	3749.14286804199	4399.88334236145	3769.54077529907	3900.17867250442		[M-H+Cl]2- 275.97	86	12.2867270702403	12.0120384466807	12.0414665552505	12.0414665552505	12.3319480882015	11.4240379380169	11.9475377746784	11.6779322119296	11.8694050900926	11.8016273139539	12.1301550225246	12.2798947316847	11.6596918580711	11.7965029407472	11.8414747808821	11.8340316946078	12.002932978298	12.1905366669186	12.2798947316847	12.7995605546122	12.002932978298	12.0235114150511	12.2290737025658	11.9714950699349	11.5972363774376	11.8712926756174	11.8166192795363	12.0429889165813	11.8473495254214	12.060358789819	11.6028337097854	11.7102372304995	15.3965817141584	15.2275095625314	17.2447177431591	14.93928914796	15.427115149118	15.6537308866682	17.1849382502149	16.8972439828331	17.1849382502149	17.3365965564115	17.4936906568407	15.6989446306581	17.2184076454931	17.101536280392	16.0160647826716	17.1519227579458	17.2424736475869	17.0013731849016	17.7241030897716	15.4491422564796	15.9443446550573	17.4092050692949	15.1531269294686	15.4939928240925	17.1110163942069	14.9419751818008	17.868158576502	15.6888942080071	14.9938745600699	15.0743909829139	15.2116049786951	17.6552976810973
257	257	155.947641885085	155.947474835348	155.956867973638	6.69999999998	4.708	7.70000000002	15	15	12478.0315245117	0	0	11663.6050647949	10314.7121415312	0	14703.5746936733	0	0	0	0	9700.17624876276	0	0	0	0	0	0	0	0	18007.9105951277	0	0	0	0	0	0	0	15873.043326929	0	0	0	0	0	0	0	0	8939.66914285714	10254.0917142857	10599.43875	0	0	0	0	8762.7345	0	9765.01999997202	9406.04857140162	0	0	0	0	9430.20516660362	0	0	9033.11714283126	0	8358.25099994412	0	0	0	0	0	0			2567	0	0	0	0	0	13.0138610958286	13.0727904244499	13.1028340751492	0	0	0	0	12.7837583499062	0	13.2055528650426	13.1578600938831	0	0	0	0	13.1559899902546	0	0	13.1060912266945	0	13.0525355381212	0	0	0	0	0	0	13.4400316901733	0	0	13.4927466373483	13.1771513203184	0	13.7881686372768	0	0	0	0	13.2502870538278	0	0	0	0	0	0	0	0	14.1561791885788	0	0	0	0	0	0	0	13.5098010129231	0	0	0
258	258	156.067102707124	156.066984414111	156.067233651438	14.67649999998	12.681	14.683	20	20	10154.0734811448	10612.2435953343	5276.48287946678	6327.35969711817	6115.61503435039	6479.53539617334	9056.98271984116	9132.17046684338	8793.34262122895	7026.65247406115	10062.9033379261	9750.96508733032	10894.4913846101	10510.8468709494	7927.34289024651	8714.56896521195	10177.6276144063	7629.70188928884	18274.6934277672	12734.3964969466	15744.3642941495	13588.4174107902	12198.2682971189	19121.4487893	4944.642446807	5909.27708844839	15083.0824630845	17740.678764765	22256.1271927213	18500.7629013608	14109.6296380797	14765.7605192363	6086.03196016947	5899.23799996056	8098.95728571428	8479.70285719145	12743.9439582825	9721.14571425786	8054.07942857143	6686.3750000298	6238.12571426784	11700.7342500293	6873.00592486064	5326.86520276164	12044.4499999732	10053.7625106176	4427.48195648193	4547.31178283691	6649.22133331111	12838.5965000322	11450.6717967987	8072.41773207982	6917.92325001734	10191.8949999489	8075.02242857143	6597.25466668872	7278.71254777908	10591.5753278732	6438.24600001614	9117.37936623891	11244.578625	8494.65999997566	10282.1211314201	6121.94722220858			2228	12.4825566551818	12.3932171840103	13.1363447241135	13.1408106102242	13.5299839210157	13.1285296337833	12.7176229149553	12.4558837841024	13.1003605695856	13.5693886507127	12.9510932312901	12.86359730086	13.2488906671231	13.0150646942397	12.0487188301039	12.0917616319928	12.6807935646751	13.6310973515318	13.9009228365233	13.3938220972953	12.6435139874345	13.2299324415461	12.9736519759866	12.6164669267037	12.9084386808129	13.4097559769966	12.6710313141379	13.137486855902	13.4596781810245	13.0418801737708	13.1088320155482	12.3629718010201	13.1707001230613	13.2420595769568	12.4275523310518	12.6439629705961	12.4905757340422	12.7003387856799	13.2017034093571	13.1196072155137	12.9923117516939	12.7229403972734	13.3242264914569	13.258466841862	13.3836136692147	13.2726767745984	13.0636385288327	13.1259870804892	13.2017034093571	12.8486334182131	14.5230399790154	14.126746338039	13.9287113317925	13.7964210084038	13.6709308015075	14.2989071945802	12.292367592899	12.5378107489957	14.2096654986375	14.3851731217974	14.050868265689	14.1400596007775	14.2707714867435	14.3127426295035
259	259	157.051250745341	157.051129964394	157.05143441183	14.68149999999	13.677	16.67500097658	26	26	12842.6102895314	9341.05060351114	7424.56469745229	8833.34473729928	9982.4647878409	10116.3712923729	13332.2647390205	12607.8559683686	15088.0319198643	16926.2435024193	29835.4489427799	25981.6140859304	26815.8808765257	17661.9825512028	23769.296715035	16823.9969744651	25187.2038169706	17345.2788808675	89890.2282282707	143884.836565314	131209.694464518	132721.89575808	180004.184899529	162038.524981434	20710.3571940261	20769.5781695641	279941.990172441	280945.22340717	199435.897187767	233836.59325502	321925.100301802	286002.614525275	20898.2292905535	14305.6398353577	38389.1387498075	35342.0985	47864.8514284343	45463.6302497721	59437.6914284011	63615.5747496811	41678.5771427377	39102.0805557298	59798.1017497002	64825.2542855285	66336.4538571429	62434.1119010108	16956.0948001317	14879.2212	41489.5372726516	34762.2271664343	34892.0228573428	33136.0542856193	28639.5782154628	43127.929346902	46206.7725	44677.18275	46015.3245	44196.8888887904	69276.2565	60642.2400003475	66388.774285524	56629.1042427618	71601.1251428571	80477.0777502017			2229	14.2257694671476	13.634221542266	15.3927067980712	15.1973861060685	15.4118785878091	15.3811557518269	15.5803446784358	15.6703355189562	15.8069983059341	15.3056816551386	16.0359201718553	16.3973775732542	15.6386854207208	15.6029298202463	13.9850168910406	13.8051435888881	15.321331674775	15.1116924313347	15.4684692209241	15.3736081364127	14.7530319402801	15.2939054978004	15.5956203554724	15.4915218193043	15.5881817466592	15.5330054436505	16.1316911211462	15.8999079760994	16.0543864376082	15.8069983059341	15.8616160606624	16.1157924892782	13.4854272239242	13.098874699962	12.9057608486813	13.1371913790444	13.1172278373493	13.2439775185755	13.6537093515526	13.5226711675954	13.7540390148127	13.9639590531653	14.842877813658	14.6531992071946	14.692515839046	14.0521582922144	14.6557329213728	14.0784961588421	14.4841454676368	13.9599956264889	16.9148218710878	17.6873749130228	17.1386297902954	17.2740125488113	17.6961740226772	17.5290393176431	14.157802761284	14.1357615394866	18.6311891195399	18.6083843685132	17.4069623556025	17.6641696152501	18.8408624948274	18.7484833832238
260	260	158.082268422356	158.082153580243	158.091639118328	14.67899999998	13.677	16.671	21	21	11915.5793894835	11940.4462128765	8426.02768538072	8139.24831436354	11429.1466127245	9595.07886840116	11074.3446706013	11485.4305627127	8279.9586293532	9286.35100653205	10231.2284962398	9768.25095228619	13405.6977787515	14793.9288612203	8208.26913557695	10172.7733540294	11754.3401634957	12794.9166225048	11803.7446532227	28354.3341781742	27587.2166256833	27506.569418706	27488.2002029156	28534.0594079194	8590.77892205811	9312.95441713475	30950.1686126254	32830.3667129343	36249.4806780684	35216.7594826709	37183.2961175772	36103.9494062997	7937.67739432199	8074.73325002024	5691.79954174587	6471.9722222078	6219.17999998218	5954.14298057556	18354.079875	20122.2338571429	6244.68635109493	7836.67108290536	6740.17792429243	6406.96981293814	8839.4129308973	9764.3357195173	10448.7122233255	9635.42949995169	5562.85971428572	7633.53689193726	6056.64571432043	5665.76571426948	13893.1872857143	14508.9902500364	8256.195	8358.898875	9151.76325002295	9224.56250002312	8092.07688331604	10323.5320000259	14618.4633332356	13590.81375	10550.9049999471	11557.8828572091			2230	12.8341075809306	12.8518773022501	12.6533703906303	12.7553562852458	12.4857009955143	12.4425927147924	13.883864444365	13.9968693351419	13.1014807092464	12.9890075522463	12.9243557095723	13.1443790486145	12.7897045819421	12.9659103933809	13.3187288974055	13.1837108960475	12.4558837841024	12.8601706314313	12.9492735701294	12.8555190966148	13.7269092282468	13.7464913342777	13.0055306176394	12.9794174835702	13.2506494103635	13.1919569806152	13.0150646942397	13.3436361866427	13.8156755499807	13.7408268174787	13.142529797418	13.2615771906605	13.3754003649007	13.3945691858764	13.0922577454375	13.0210701411034	13.3149930756994	13.1892924735082	13.4503471093471	13.4078562450653	12.9033032129656	13.1426952162901	13.3406376833035	13.2624787496114	13.6695322422171	13.7699010522424	13.1096850402801	13.36238717242	13.3852631867699	13.5556531407149	13.8538830661947	15.2291404135844	14.8202853914433	14.8723003522386	14.8497476203171	14.9049310687664	12.966607812202	13.1304164527597	15.2795639019359	15.3202000033056	14.8103702026426	14.9868357985681	15.6475641638796	15.6823773504591
261	261	158.925723282332	158.925599845342	158.935701054677	16.67099999998	13.678	17.67399999998	33	33	7943.7429691143	8204.54782025848	9734.90187376474	7428.26915224664	2551.23726514892	6649.01176865619	5624.76657303759	7051.67972291223	9114.65851846761	7887.04999167481	27233.6447590116	23525.9182491263	20402.2040194344	25607.032908058	24820.3595379243	37367.4157927175	6879.76076747641	6347.91443804008	20677.7282558611	20767.1716655885	16866.3212007546	14435.3004040153	15109.7794827871	18186.0294266396	7301.63190089224	8812.92640171446	53631.8916014764	44626.1328225496	51015.2774609545	39025.8441992923	47713.5854402414	51220.4479850959	14489.0518182082	13202.2249999706	14907.1428	13053.0052499346	11571.2978181396	9528.4583333758	54467.064	48645.497222439	12259.8499999727	16248.9226667029	38747.0694446171	25101.6765000839	32524.3115000815	36649.9111110294	30679.2958180699	30308.8968	10247.040363655	11809.4448333136	13114.4830662012	15048.0833332998	12522.6092727501	12537.0777777498	9898.459875	12059.1396	15175.1129090356	12581.548000028	41127.7669091659	37506.334444528	37903.712625	35485.1555557137	38479.6644999357	35306.707333412			1708	13.684701583695	13.5358687762871	14.0230275710324	13.7731452161447	13.4173851590003	13.1044475558505	15.4645676630315	15.3130517846702	13.9823280468165	14.0553237570583	15.4326036926395	15.1020017475025	14.6187877388637	14.8200081645487	14.8058623822815	14.7864018773591	13.3507828385152	13.4955954364331	14.1049232908176	14.3028872801657	13.5637440694334	13.5436461686785	13.2891506359628	13.5752405516919	14.0044753542553	13.6521069142109	15.3351112270336	15.203224069702	15.2139001555014	15.1240856347091	14.9816489784698	14.8581527912766	12.8081241228214	12.9440023373595	13.292151406782	12.8548106431942	11.2810206812355	12.7229403972734	12.5065913270666	12.7458675732581	13.0514130365456	12.9167906473054	14.6957560104036	14.5079991824204	14.2719704247508	14.5326831679461	14.7249124032093	15.2165459983187	12.6407944515374	12.6325975995207	14.7064641688332	14.7925718332061	14.0629406446636	13.8897560124956	13.9867157494469	14.1984440923484	12.7693209930874	13.0464222331307	16.1516389983522	15.8139060671508	15.3386461815942	15.1330831861102	15.9617748338232	16.1757166114406
262	262	158.939077901593	158.938940655975	158.939204658422	152.29399999999	149.30799999998	153.28999999998	18	18	14686.9264013672	14554.3558397437	10176.5197940972	12769.8819805831	15609.5265477896	12189.3917692075	14658.3771631962	10297.4696721266	12564.2564645619	16265.5777298978	19743.1986555244	20983.1096976775	15824.139998866	17968.6081399466	23617.3596885236	17602.9135164363	14164.1591407955	11300.9670799182	25626.438616965	33617.4847679591	19436.0405150098	25826.6165546051	39654.6658973861	25097.401916869	24747.2809693867	12338.9004926064	30279.7616377668	23925.4822324046	14123.8853422041	169047.618713066	65684.2452592594	29335.3900823551	90929.254999544	175839.129315604	112728.142750282	96418.728571152	281257.093191874	98841.4528999329	98906.215133667	113966.9964	104208.999731064	102065.545750256	107734.76587786	103382.893833705	93257.8337495323	94910.6792526245	88873.8512813023	94039.0564285714	96583.662500242	89188.5860944475	96384.0366319929	91935.2936880929	80922.754714286	95011.996500238	90844.2596261161	99245.3227502487	104193.677250261	85890.8942862062	160905.2004	96567.706500242	93839.1200005375	104293.756679535	84388.44253976	90491.0464739118			1879	16.3738800641807	17.2425776412323	16.9572404596302	16.5759616472385	18.0282717478772	16.476577527283	16.3507704434159	16.6049733420739	17.0525642394879	16.6699318769253	16.8189244004439	17.0307940195899	16.1316911211462	16.19613161712	16.4729342241906	16.5039489728632	16.6142615706029	16.408747150548	16.8865010287054	16.8270256150672	16.2449579984073	16.4652144052242	16.5507990948766	16.6214205285679	16.7260964858275	16.4515603541984	17.3107763372056	16.5622487195667	16.5348076560839	16.6541224987598	16.1134862896829	16.2576346216274	13.6557181177424	13.6842490377787	13.3450778550835	13.6157222564359	13.7340411707308	13.4798289720392	13.7842999486475	13.248254843827	13.4982877258563	13.9064153083102	14.2141539169035	14.3385873660325	13.8988517672256	14.0693625587833	14.6425233550072	14.1493431840376	13.6652775841718	13.3811240927427	14.9960042062123	15.5164034303841	14.2936234400371	14.7679593288214	15.3856976298025	14.6737227548013	14.383643613729	13.4755489799998	15.2397995751284	14.8417831912907	13.3121003982247	17.1815169303012	16.4271172558292	15.3640114719625
263	263	158.939118223199	158.938959374921	158.939181029878	131.35099999998	130.3520078125	131.35700000002	15	15	3263.84977644422	3346.31141981382	3467.39972362295	2345.27704624538	4546.92249007598	2792.93326309805	5285.50328597613	3485.26448074845	4313.9893469868	6402.42261589489	5069.22061554661	4624.94371899098	4110.6498435199	3019.67419317072	10055.0940395945	5214.88674045884	3255.69274009543	3503.80510791001	6632.87710408412	12994.8755866402	4326.72796928126	8938.18247252566	24678.5718359857	6169.26016348361	9596.85478336776	3223.09780622134	7480.21798245343	7781.50445253083	3523.34910893409	109825.681148767	35450.0219286606	9421.09985436763	43602.2889226278	50895.5327148438	64579.5966517131	61444.7674285715	49581.1209996686	50979.6832885742	44117.4478607178	50400.9349365234	56205.5487798055	48301.7561663439	52869.1991043091	68382.9579162598	167845.602812395	43757.8479766846	61635.3138891635	66824.3261249998	56840.1342860401	64139.1310001607	58049.18888637	53417.0943908691	55265.6457146025	182452.514773958	54475.8449358259	49197.4768269857	71877.7909996397	44989.1639556885	58417.0079999997	156390.861387198	54946.4537142859	50822.1293029785	48991.5619913737	69632.9812496509			2400	15.2731376961006	15.4842576219619	16.1568575588383	15.963636204228	15.452727634287	15.5218544710684	15.1354883140335	15.3517305193356	16.2604136674156	15.5930645521704	15.8892587497056	16.4729342241906	17.0465210013839	15.1166978780372	15.8759957388113	15.9848739084096	15.8045177923488	15.9661019667822	16.1801313043312	16.1191125359494	15.7073279272396	17.4668436536552	15.7935445325862	15.631012982235	16.2172674021174	15.5532343743727	15.8784911146668	17.2626508759961	15.786745542748	15.6591538272801	15.2952429987749	15.8616160606624	11.5592224999498	11.5955449000042	11.7783555892643	11.2517351189783	12.0827201513567	11.488240676406	12.4300818889909	11.7609984262693	11.9509958446025	12.6066959937321	12.4087245189604	12.2325852440823	12.004391129505	11.539499308429	13.4033126176061	12.4414992844855	11.5769233721452	11.7159752385784	12.7665746040436	14.1561791885788	11.9274237343974	13.0514130365456	14.699846867269	12.3889008297597	13.1034139061853	11.6530847576895	13.0261634068215	12.9463777603213	11.5769233721452	16.5327878792512	15.5721478476815	13.56255627625
264	264	158.939140381357	158.938943648541	158.939257024862	145.3165	144.32199999998	146.31100000002	14	14	11060.873082527	12403.6262922461	10171.4904397731	9770.82899260288	13450.1598528903	10349.2492200406	14270.4058396419	13010.2575832744	14148.9304693068	12443.2193527527	13853.5454676631	16387.9110167693	14499.5249340433	12827.0035521813	25945.3525745105	14854.018591577	11979.668770238	11157.3556670044	18651.8159749731	29151.9559329087	16993.4489477426	19395.6643528434	38004.8101720009	18115.2286770986	20240.3381694872	12926.929786774	21165.2843562858	25251.2836175608	12392.482648693	106293.823827503	58660.248733528	27285.4806856457	79673.7085718852	69582.8168334961	68919.2512817383	77233.7948571428	62492.3709920247	60447.7259190877	63444.7209472656	60773.4920196533	63129.7179361979	73357.8057140756	54449.2886668488	71837.88100024	64531.097143227	65142.9163208008	59898.8045002004	78714.4571433083	63168.9999998191	64989.5246429443	70289.3438034058	66872.900177002	63910.8742860803	62429.7905502319	56212.1807006836	59512.2243855794	70890.8742855113	65705.1720000002	61135.2520141602	68085.9114283764	73223.7090000002	67911.4044596354	62028.7222086589	58159.8035583496			2351	16.1541850514995	15.9569435952126	16.2389948526924	16.2800543392967	15.7765311761233	15.732966445867	15.702982801708	15.6029298202463	16.3949824428312	16.2301529037812	15.9200296962618	16.5348076560839	15.6049318161814	15.6703355189562	15.8134076265627	16.2546029468183	15.9440681192087	15.9780530135217	16.408747150548	16.3973775732542	15.9280696590113	15.8587557033998	15.818867070258	15.8999079760994	16.2040411552375	16.0543864376082	15.9503191034332	16.0324145207442	16.1859474683858	16.0738704625406	15.6591538272801	15.5906184533649	13.2726767745984	13.462119254202	13.3406376833035	13.2624787496114	13.5460540098622	13.2674080612745	13.7323790758421	13.565511479065	13.6582927773478	13.5587589400375	13.7225434853702	13.989808469604	13.7842999486475	13.5709897242165	14.785974950401	13.9287113317925	13.4167841386209	13.3712184648108	14.5439936823174	15.2652862827585	14.0718218137986	14.3422422526817	15.3301227459689	14.1866536024867	14.1218904425	13.5479137878979	14.7213525296803	14.9272748737156	13.1196072155137	16.4891551148589	16.2548913852403	15.2291404135844
265	265	158.939020900705	158.938923707251	158.939193831851	161.27150000002	160.27000000002	163.26199999998	14	14	21619.3038017013	23452.5116869599	21227.800576983	23696.0608995675	21842.7815021527	24754.5170416435	29072.1580046155	18743.5710075989	26383.7062535353	28897.5005251628	28281.9891780276	41677.5129421521	27613.8536602882	29865.4262535253	44486.3314290941	31659.8747084884	18215.6928714236	22270.8307326071	36570.5136412585	65683.1255263188	36382.0756442379	43242.4961799058	89063.1887826594	36407.7109022269	36534.8815544036	19767.3084359304	49057.5056661788	46128.7225503131	21356.0499080824	232327.387133654	152944.264545459	60592.4959198653	142480.199864705	149678.155822754	145472.419189453	159489.8281672	131888.278914018	145559.549343109	135208.317993164	106675.852778253	134538.204711914	124471.54960025	153798.543978604	162122.357961019	140985.446604411	140428.823806763	324641.116285947	63058.2559993677	144940.169333091	529321.424129973	827946.981818182	146927.268428802	129881.161053975	102736.780125	132850.027188388	140718.564743042	155806.339004517	141982.572999763	143208.778104146	145855.56833309	120179.238888621	138677.775840066	678464.964	532594.44792115			1987	17.0307940195899	17.0668340748317	17.2988019616973	17.3534473582044	16.9167851236559	17.0409283749047	16.8270256150672	16.5213539996208	17.4447985823831	16.9397974778618	17.3434255363979	17.6358593352081	16.785390310257	16.8865010287054	18.2591058595212	15.8970921757198	17.1789668630406	18.9430969212424	19.9231858225416	17.4888193399921	17.0079875904845	16.5826697030047	17.1146332276955	17.1607104801024	17.3482185234988	17.118039814566	17.118039814566	17.1308011802292	16.8576772775088	17.0189529257019	19.142393848017	18.8935220325943	14.1836598932131	14.3385873660325	14.2551885214483	14.4150472648133	14.1493431840376	14.4263961318522	14.7366226823484	13.989808469604	14.5400033485436	14.7783088473606	14.7617546589968	15.3412446571066	14.7299611774148	14.7679593288214	15.5368892027594	14.9834589948975	14.0021284941033	14.2970706730422	15.5947878221647	16.5529758399941	15.2211569056424	15.5602076374209	16.6882475221601	15.2841303322025	14.961334120821	14.073479590008	15.9811495045513	15.8581902940462	14.003357152923	17.6552976810973	17.6789762289848	16.4125659166897
266	266	158.939043033774	158.938928953231	158.948410170656	173.7365	169.39500000002	179.21699999998	22	21	24628.4451171882	10441.0886255859	17636.743164188	18560.7205310385	33943.5453514353	25956.263472815	33711.6863842588	27273.0323808746	33094.3032271332	17317.2510959237	35325.9426822058	20429.4373171288	34924.2120165676	29697.0041479552	55089.3046852735	28018.2575960252	23772.0171963726	11786.132728125	33471.2910180166	63807.5991823077	34415.2034228891	23146.1165617676	100797.249029525	36352.6022892296	54260.2769610323	25375.9527938487	42804.6107777556	51108.6601700584	11481.5359720505	222121.196480006	121191.986122733	56259.1763485057	108804.336914062	98602.6358571428	118468.175697327	124934.991666388	213163.321166667	112572.84287262	109415.22277832	140522.861817669	108365.655246311	155789.342666406	129634.11738756	109211.133865356	75614.1511661613	112599.709321976	118675.900405884	140383.8216	132436.1376	111472.987060547	117350.644462585	110058.572444916	277190.542961111	84514.860833616	101427.305749491	110337.901638031	126542.241434097	117351.116666405	126039.0996	105930.886750265	252151.652380711	111745.874610901	101398.511512756	102941.471237183			2137	16.6477553784594	16.4375096826147	17.0223105427659	17.0079875904845	17.621405604156	16.6771431009929	16.4993860254344	16.9124743680536	17.118039814566	17.2269296932371	17.0555981605492	17.1344435889439	15.8157389487156	16.4478596737647	16.8695228048095	17.0495243221354	17.0370150460396	16.718486541968	17.1060733625537	17.0978008509115	18.074902929664	16.2800543392967	16.7331090833759	16.7700346442206	16.9814668582855	16.8548152935214	16.9167851236559	16.685245346116	17.9645382461366	16.7260964858275	16.3836141751615	16.4028236636604	14.3622552163602	13.2224195557449	14.0002000646855	14.0990488666216	14.7708088070774	14.4871510791103	14.9557767021264	14.5185347083959	14.8637827725827	13.9976348121664	15.0945320635168	14.2882947352558	15.0622174676191	14.7510603738368	15.8420682597556	14.8088307988848	14.3935253659513	13.4600093776293	15.463848927383	16.5134768680737	15.1427532613834	14.6080135871902	16.864997316319	15.280564481974	15.4925014343707	14.4307878436303	15.7953536607976	16.0068821801131	13.0040383569259	17.5880897642662	17.3681401197115	16.2945503014423
267	267	158.939149434622	158.938965749489	158.960918379495	138.333	137.336	140.32500000002	15	15	9810.6932144165	9031.700219752	6017.58082410853	6287.452554127	10149.7262364365	11906.6497877051	11121.5984095648	8729.47269394901	11309.5886861473	14408.0318855904	12753.2562106544	16044.6065685568	12861.3907272832	11588.9542769082	22446.2115168473	11692.582422914	804.328029437254	9006.13711624273	17040.4331607137	24267.918317796	12059.4940722925	15483.5991724078	39251.7011790338	16455.1772377826	19174.8419410829	7836.94653383084	19511.4264293388	19328.9583005132	7761.01704683388	136059.302848399	65269.3361187992	21962.0719458908	67025.745375	68047.4436732701	70858.2626342773	73919.867625	69983.2181249998	65382.191696167	60166.6210981097	61026.9292580741	57138.0014408657	74309.0865001862	77267.9025355748	80530.806375	58091.0459071568	56441.2325134277	66048.8647496688	74007.9169996291	58945.5694285714	61718.1571426804	65162.1062360491	56527.3760986328	62020.971999689	62816.1978498186	61862.3508344378	60642.2419150216	63001.4800003608	64556.863875	66479.3208750003	57098.3607461112	60623.2942855404	62260.2481253488	58040.5497698103	57539.9767020089			1937	15.9280696590113	15.9163016398788	16.2719066620328	16.2067582722524	15.9420090188989	15.8320153228581	15.6096228620583	15.6049318161814	16.2800543392967	16.2509288655137	16.3920075894997	16.7067951569692	15.4624488834871	15.452727634287	15.9975314491742	16.147714145186	15.8557407515369	15.9079522105035	16.3185625526042	16.1985984610302	15.8616160606624	15.8730455862306	15.9473607519656	15.9280696590113	16.0475828596257	16.0359201718553	16.0863204403032	15.786745542748	15.9079522105035	15.9393468208425	15.5532343743727	15.5803446784358	13.1061185328198	13.0551211637584	12.5869327094364	12.625862808738	13.1513521021864	13.4446839823344	13.454673784697	13.0551211637584	13.3785139337403	13.7507022482745	13.61775786697	13.9576172884963	13.6073626477176	13.3945691858764	14.5551712969762	13.5410992527591	9.45101930162673	13.0760024449727	14.4182458085612	15.0266999412105	13.4567821948961	14.016606342882	15.3785435649198	14.032953372208	14.0390343010233	12.9033032129656	14.5947089630833	14.5287062575829	12.5197920181959	16.8161621718073	16.419826173336	14.9272748737156
268	268	158.983391867813	158.978395371202	158.988535207635	260.98600781249	259.52	261.94499999998	64	64	557190.4019029	651470.704574027	567834.190064399	985019.774851369	629903.63163882	582221.194726868	626650.725955215	811654.268062498	537106.324331541	587676.817401925	627004.959345114	598418.551028214	606531.74071167	598373.657899137	581353.643856031	597708.98399289	613670.186247952	520210.379539434	596812.850558514	604257.740252964	613337.184594734	612589.549137403	652432.398328798	599719.879641329	535952.464206545	640567.360851245	630362.567333801	659944.981571765	648533.345711588	611067.40141314	599779.3201231	568575.357554797	280290.247221598	240575.877518927	242549.858571428	248928.267750001	337554.561666215	244883.23314258	247411.22880602	384767.788437984	270879.444036431	241733.013750001	251576.138973917	398458.175625499	369827.925312963	269091.428400001	373816.675312968	247487.047792967	239717.957750601	233726.479750586	263721.506399999	382877.120936539	282382.552461504	234212.140500586	344791.872000001	259020.7056	239498.562750602	233162.724375	241441.853250001	247782.718500621	248195.912222775	300235.490546002	368253.366250461	390098.752811523	[1][M]-		77	17.9016698141392	17.6519630560938	18.0337529942062	17.9775369117065	18.2912259747203	17.839323277016	17.6875450466344	18.3636153657863	18.3686042178219	17.9119059222346	18.2199349210303	19.0665800832066	18.0681319582714	17.7536481048644	18.4773506026342	17.9260058972124	18.0014677978007	17.7829025191512	18.3145991068465	18.857982634443	18.1220324947997	17.839323277016	18.5566391290654	17.991236091228	18.0524061796179	17.878105544042	17.9489944870878	17.9370859796979	17.9433807426325	18.2072230178368	18.2262542222808	18.4100405449311	18.7987333808222	18.9745194881311	18.810746688021	19.5674571575617	18.8863966439718	18.909810195684	19.0468889732958	19.2874899316503	18.8333724791885	19.0001576048982	19.1815598609549	19.1073676800717	19.1442454517575	19.0415340005976	19.1287707505982	19.1708910117329	18.9410518647651	18.6704768072532	19.8551995503758	19.902171330234	19.4003547048577	19.5007645787834	19.6928406836802	19.4914834973477	18.7779698568401	18.9745194881311	19.8433436538776	19.8197322521094	19.1172226634925	19.0415340005976	19.7624109026793	19.7519626050742
269	269	158.978572599202	158.978350243489	158.988468961619	6.70400000001	5.701	8.698	56	56	520577.15261068	297221.430912693	543556.920699423	311874.855082031	520274.694690482	473495.526518973	484094.741420759	518102.924450893	506830.535638722	488377.629351279	333862.344486212	508311.760299107	505096.548143188	330725.046051368	514200.759979248	546384.961987698	515063.291136917	492183.778168233	369058.938976287	435557.072629643	455930.718902344	478803.899176339	472440.067646043	426758.5184865	525898.782944922	365802.924193478	459941.664447288	470303.896938692	463418.543845064	547550.971804688	511441.890299874	412106.936756784	162406.151499186	170973.526250429	186251.625635684	165008.974000414	156350.197125	137857.226113637	153368.074750384	169152.285	223770.683332835	152307.588570992	159076.194286626	199228.610499001	151010.59275	144909.400250363	161952.951428107	167853.045713805	163938.318375	153784.925250386	157251.972221872	167684.617285714	147472.79325	155253.359625	132938.244599899	160375.750499196	157548.54674921	139495.3164	182532.651000458	156761.716499214	151631.86250038	162196.728999187	140265.207000352	184039.495749077			2568	17.2009442175785	17.1973599862547	17.5988364138192	17.4182380295465	17.1420174432341	16.9435258916807	17.0079875904845	17.1750462970192	18.0950866934347	17.2009442175785	17.3996723787971	17.9703279185476	16.9360564574677	16.9463856034123	17.2500422562801	17.3273494849332	17.3434255363979	17.215553016226	17.5499334968887	17.6875450466344	17.1939220769909	17.2193627756654	17.122079528097	17.3629177631123	17.367542528464	17.0668340748317	17.5410099125698	17.2670661515832	17.1821032892825	17.2810567123247	16.9572404596302	17.3237330594449	18.6904475800001	17.8622661864146	18.767267229112	18.0153069535723	18.6164738378216	18.6083843685132	18.7362654783646	18.707045742222	18.7528582525141	18.8066555492656	18.3473533832411	18.8905405300732	18.8560242693936	18.1752977532441	18.9745194881311	19.0754339625463	18.6788582111748	18.5810808148712	19.0914634881486	19.408512685756	19.0168313924812	19.1708910117329	19.1991060680066	19.0045582130642	18.7392096470063	18.1956745780124	19.4282498614473	19.408512685756	18.6043426323344	18.866330949921	19.5674571575617	19.265040507441
270	270	158.97847174601	158.978266552937	158.978672750377	88.475	88.46999999998	89.47000000002	20	20	186428.198732725	196718.905488551	197697.314494423	158203.686414169	194485.138776145	162587.072450015	203510.968126301	209576.283028232	217600.676593504	233764.347738147	251461.078997852	219216.018325959	212800.514880146	216005.203326702	221237.196272773	210067.852195246	191097.999999829	214578.491003439	245300.577293739	272714.839179821	245046.980498233	270042.584152199	295132.686051041	236236.297065752	212281.291621327	194268.342082168	293131.653690711	313206.104281034	198120.49158557	283410.176940433	278019.789031921	254784.846021397	70073.4791641235	67338.6464549473	117429.525713949	87919.7112857144	77927.1912000001	189532.818	51155.0266244071	73153.7887573242	133368.015857143	60935.362701416	97905.3428891071	118605.621337891	58543.3731079102	60160.1035001508	64813.374433245	93511.4328000001	92027.6576249999	89961.7549087629	82004.5749998173	74254.9557451521	77697.9742499999	86827.6507499999	99055.0370834988	82766.360625	102591.199875	59544.7606419155	96103.985250241	61483.7246249999	59156.7316600255	80223.2772728736	59088.9498182024	88480.4742854607			83	15.9877793185819	15.8860878668745	17.0046065265367	16.4515603541984	16.082121073371	17.4591924978432	15.3694499330782	15.9079522105035	17.4232912831041	15.8970921757198	16.6895437002382	17.2083106571022	15.4797659378077	15.5625880877181	15.9848739084096	16.4923475536577	16.5279907104043	16.4169955195391	16.6049733420739	16.5250803677842	16.1985984610302	16.3318164371132	16.685245346116	16.3894758668472	16.6995884955643	15.9079522105035	16.5385726878682	15.9163016398788	15.8701175403383	16.3090510994302	15.5803446784358	16.2208309916163	17.2554072397795	17.3282418223043	17.3659743128157	17.0724657984676	17.2093577515973	17.1088877845424	17.5047521958331	17.4591069714856	17.5437752621364	17.7603038521962	17.9256134486519	17.7241030897716	17.6497382300621	17.5789729387765	17.766162383052	17.6789762289848	17.3307102034843	17.4374328370202	18.4702827418505	18.6788582111748	18.0639975808573	18.3131881369794	18.3951157593094	18.1375925489339	17.4142956416212	17.3463675056001	18.7144096302246	18.7583828069048	17.3950449687806	17.9948686503125	18.6193003897665	18.5649886713431
271	271	158.987824459438	158.987533330919	158.988035795951	95.45300000002	94.45600000002	96.448	15	15	302752.520013431	331116.938512127	268161.172421299	250601.142622467	321897.174728906	267288.788816422	325119.854151974	341523.295028448	320535.400559837	390272.007316734	213061.160271688	295247.980138663	431475.240733594	296655.259987118	450523.887574219	178430.53410357	305967.027848628	329874.535735126	225746.437754151	342033.634611726	302341.464737455	359936.716861268	458971.481904061	332098.0311012	349802.776405273	324598.469368259	210831.776060275	279461.213971403	274451.729305261	657176.331339843	372375.983049107	343792.204417454	49626.5175679525	50553.0546188354	75245.442334493	65708.6514282227	41491.9725969103	43783.7413787842	40625.7989349365	53999.4490814209	112032.614622328	39702.5012054443	64722.5240105523	85445.6181589762	39908.4399676853	39860.3933970133	46316.188524882	54705.0544840495	56910.4356452094	41563.818572998	47160.5783640544	54007.5991312663	51420.5474912855	52867.583770752	47768.159233941	48455.802154541	66107.9148101807	42507.7894617716	59602.7318589952	40626.6925760905	40782.5334337023	42990.0128919813	41474.3845901489	59681.0699988471			1189	15.4507889000522	15.4709788316627	16.3542865478224	16.0605225146227	15.2469525578071	15.3016783349634	15.0395546125785	15.4645676630315	17.1939220769909	15.3304251503868	16.1568575588383	16.7895263274656	14.9271868550269	14.9748555062653	15.4606879927803	15.7053759370946	15.8069983059341	15.3694499330782	15.9026092157336	16.1446657239354	15.6029298202463	15.6152926738583	15.6437883639981	15.6124936846757	16.1220836720095	15.4645676630315	15.9163016398788	15.3398241360244	15.3372603144045	15.4138404150574	15.0886291617706	15.6366236335964	17.9395442779247	18.0033216221258	17.7995689815694	17.6990638234488	17.9218897305731	17.787732740596	18.1794681366469	18.1268631758905	18.0465851887522	18.5097618744102	17.6930949793781	18.0946087239229	18.6043426323344	18.0639975808573	18.8376798071617	17.4494541930808	17.9496797887954	18.0153069535723	18.3437767114342	19.0323634372197	18.3910917267178	18.7226767442814	19.1549723819412	18.5962759187707	18.1109551780857	18.0420891490137	18.2068459656542	18.5962759187707	17.8767395491283	19.1673715781774	19.0608341965855	18.9907447745994
272	272	158.98804034682	158.978441896455	158.98846798947	298.87999999998	296.88599999998	298.889	13	13	268554.895814293	481856.98820446	253395.400051594	268864.335480054	210783.864081323	332761.006091513	285554.76449426	280296.049762805	274188.617915154	266228.270524979	276469.718277772	268456.975222655	259173.159271042	287979.569515785	253604.883316835	267255.209804138	348024.644599197	398624.120817187	263306.921514193	278989.352479776	220624.626917839	276121.39788866	285836.283879439	262442.218506734	273595.732382139	289455.881683191	355969.766513335	289945.817919572	270617.838692665	292004.994159063	297709.589727004	464688.567977616	99987.5285847982	94119.4822387695	99283.180847168	135845.5644	89983.8663736979	88312.8958333333	87540.0939941406	91107.5311482747	109005.000999997	88571.3087565104	90475.0718180338	103276.069061279	87657.7500813802	89806.0092366537	182089.412142856	89562.3403930664	92792.0804951986	87193.9894002279	89714.2544352214	92873.6107177734	68909.2950000002	89742.8804219564	88610.1965332031	86943.6583658854	88521.4420166016	83406.1118367513	93100.8569999978	83165.9032084147	65218.7549993465	83278.7459106445	88220.3444112142	93835.2418212891			98	16.5039489728632	16.3800877136723	16.7588080005006	17.122079528097	16.3123051855314	16.2604136674156	16.1568575588383	16.2719066620328	17.1390370976	16.4868604704437	16.5790119594001	17.0258076810034	16.0290559257567	16.1072876532056	17.4182380295465	16.4403567082523	16.544719011043	16.3894758668472	16.7437927953184	16.8548152935214	16.0408309828823	16.3865780758729	16.5068422285975	16.4652144052242	16.5102575671675	16.3973775732542	16.4993860254344	16.3349950313692	16.0231292153349	16.363818461936	16.1766966242766	16.3034969316984	17.7633208184327	18.6008997624422	17.6902170998129	17.7995689815694	17.3410011728942	18.0884041972219	17.9839158439912	17.8801067608235	17.8447310535404	17.9669529559851	18.0722188386587	17.9669529559851	17.9184732083452	18.0190510136551	17.977469181393	18.0190510136551	18.1583630135514	18.3173424449345	18.5766883040507	18.7192077470015	17.9026854760999	18.3503238726679	18.3437767114342	18.2513612671021	17.7811732784796	17.9056751984656	19.0706452864618	18.6402950798187	17.8558718457349	18.0563620435796	18.7312618252429	19.4951829870752
273	273	158.988255909386	158.978456882394	158.988553223756	288.913	287.91100000002	290.90400000002	13	13	1149753.5142678	413266.814746874	582736.152146995	596626.234171987	662692.83874166	593124.879851505	641184.865693599	616628.738443851	625397.591923833	606461.648862809	592216.176323727	454004.810532769	600790.058622837	616624.088413417	598333.277547538	607508.636521846	618001.683447361	858609.254817382	599405.960221559	605849.571441785	656747.616780758	680847.863219632	630611.828289668	600825.656232595	672510.734482009	599940.889939651	753323.178712499	630734.468924582	612920.688885972	603092.158412946	660036.488060921	719311.109596874	243833.860392253	201603.979797363	221335.389873505	200568.914500502	189006.771636963	197767.628925323	192910.874736786	201436.939315796	241252.034034729	195682.311653137	194822.923690796	222245.607971191	189026.667800903	557021.9592	200251.78156662	195518.760917664	201835.563838959	201330.733406067	201806.196166992	209779.478263855	205953.700550079	193152.835464478	195535.712085724	187206.687274933	193869.31187439	123255.782999176	202916.365081787	201514.998168945	142947.408571018	186298.62286377	195577.351318359	209277.815494537			117	17.7329001784889	17.4321730178628	17.8607669047439	17.6561259614737	17.4267573039973	17.5147910727961	17.3434255363979	17.4267573039973	18.2528038676404	17.5710700749503	17.7394931508581	18.155850697769	17.2121408403106	18.7584244928644	17.5310645741187	17.518054966392	17.6965712311227	17.5810812806329	17.930700340222	18.0445539381801	17.7011136269787	17.5540242264305	17.7160242532445	17.5810812806329	17.6358593352081	16.9244982293822	17.7294647078213	17.6358593352081	17.10148128823	17.4942849124574	17.4043479873286	17.5037780967761	19.8073559555592	18.3763125682168	18.8516658773282	18.9140772304776	18.9476373721394	18.9410518647651	19.0855458557705	18.9021103821909	19.0323634372197	19.0323634372197	19.0706452864618	18.6788582111748	19.1391389552824	19.0706452864618	19.1867682520033	19.1991060680066	18.9573163172208	19.4496502113179	19.861551801441	19.9073587017192	19.4810469375566	19.6641732229783	19.6579169730857	19.5055019506858	19.0855458557705	18.922092118998	20.1175332360578	19.7624109026793	18.9958086464389	19.0168313924812	19.8758155543712	20.090715192045
274	274	158.988055886766	158.978379873684	159.001942735725	78.49999999999	75.511	80.50299999998	18	17	13337.5295496093	827613.570221236	290867.714554071	264516.927049628	364937.175173759	347681.255580288	311758.696841753	900265.902180469	398039.355718219	340856.047995676	10514.0139881836	17060.6709759627	300543.478958309	335846.960366338	335503.486810497	181276.877872676	339352.928139404	270573.598344185	312454.219493406	322292.604279646	357775.515442729	11516.5415583984	356589.717941599	313218.86484425	309347.57555507	320164.227483988	314062.781958959	348257.472430604	280700.826152359	411002.997467773	272714.229763393	317844.932635512	61401.5745762416	67952.7842712402	86661.2934330531	88163.419444248	61911.8955579485	59825.3790544782	56695.0841936384	65098.0738122123	135379.66125	68075.695602417	74339.635848999	99617.559160505	58853.8120869228	56742.8088814872	58303.0887745448	70759.4566999163	76638.2911464146	66709.4232788086	70118.734601702	74634.735168457	68603.1169237409	68337.8704180036	67583.6794161115	68938.1651415144	76199.4542410714	62546.0208892822	76194.4078717913	62570.1862792969	59581.4389038086	59074.6015167236	61261.9041922433	71041.1133597238			1107	15.8015632201315	15.9133397192974	16.5507990948766	16.455689026173	15.7679181571525	15.7101421072196	15.5103504009701	15.7172940894602	17.4591924978432	16.0974798910487	16.3256155759527	16.9676475186041	15.4842576219619	15.4645676630315	15.778609527875	16.0686753211545	16.2576346216274	15.9975314491742	16.4007462614775	16.531781651883	16.0290559257567	15.9814888758326	16.0795768652749	16.0999971066245	16.2940535658565	15.9780530135217	16.2800543392967	15.9345202875357	15.8860878668745	15.8648809468898	15.6437883639981	15.9050869601384	13.5296278024377	19.2715029363457	17.9056751984656	17.769163373381	18.0750622920453	18.1268631758905	18.1191282731924	19.3873250794654	18.3660929285444	18.3091189149498	13.3754003649007	14.0644090116678	18.1306222668187	18.1913727101318	18.4071518355566	17.4807932272341	18.1153191575311	17.7405479718988	18.8282169120259	18.9021103821909	18.6402950798187	13.4835889534455	18.6868206437027	18.4991914000565	17.9427469910058	18.0190510136551	18.8516658773282	18.9346140183036	17.9087924068391	18.4957550423686	18.5930946391479	18.8809161941307
275	275	158.988242500684	158.978432714215	159.00199962688	278.942	276.89100000002	283.92500000002	19	17	543674.327450897	480014.485186506	507728.609509298	523138.642422404	559381.718301965	706715.83866094	564540.706031084	543877.960318208	606926.696697147	522066.895233274	530747.696482284	458057.946361558	521847.737783074	545869.472764782	523015.249485442	533731.406663963	462141.464607586	509948.942494937	518469.328033107	526450.655994824	41195.1650596678	540646.412056548	558664.983779567	532776.901704209	537286.012132508	535294.189244883	488616.496689445	1452080.49637223	519086.151409149	825941.082346878	24173.803471289	587328.66302051	188314.319994245	174131.758850098	189271.972194127	217394.44444396	164882.802490234	165061.646859305	152775.837315151	178877.738691057	176379.837165487	170379.165250426	165358.37765067	187718.578517369	165117.755693708	166117.552315848	170435.824584961	167850.581752232	169537.271759033	173040.730224609	173109.258183071	179926.468763079	151155.509167172	172113.355538504	164874.839508057	164008.329620361	165543.149597168	161689.644470215	172948.291285714	159430.796356201	158614.073311942	168840.185198103	163499.714813232	174231.251613072			2703	17.4137698809754	17.22412644018	17.6255855270203	17.7829025191512	17.2043414024908	17.2193627756654	17.0046065265367	17.2670661515832	17.7441787130119	17.3911342585348	17.4725969687462	17.9062743782698	17.0223105427659	17.0978008509115	17.3316977300058	17.3237330594449	17.4182380295465	17.367542528464	17.6645751802624	17.8083904441842	17.2269296932371	17.3571050335617	17.4366341119366	17.3777038344561	17.4182380295465	17.319390892906	17.4321730178628	17.2988019616973	17.2425776412323	17.3482185234988	17.1491525382959	17.2626508759961	18.767267229112	18.5883282988575	18.6747928139498	18.7362654783646	18.7392096470063	19.1929150089573	18.922092118998	18.7779698568401	18.9745194881311	18.909810195684	18.9745194881311	18.6951712788879	18.909810195684	18.8905405300732	19.0045582130642	19.0168313924812	18.5350230230999	18.6472514151547	19.6168738441476	19.7576509139716	15.4245879059473	19.3714121974534	19.5486182104625	19.336545745842	18.7821596566972	18.6990614316347	19.5423778340092	20.9120863817091	18.7528582525141	19.4810469375566	15.0128479685786	19.786982274931
276	276	159.0288757689	159.028743236103	159.039588041664	15.68099999999	14.67499999998	19.66800000002	14	14	8536.12918576868	7022.80149879054	7820.69432398357	8241.52296348652	8032.1625405602	8391.98013775866	7774.20994411529	7395.15234190676	8954.65056127673	9584.0797894682	9258.07483271812	9192.46996498139	9968.46539359262	9371.21145535262	10193.6782346625	11735.4550469405	9098.10054639017	8819.28428789453	92711.3417011341	87033.4358721011	96139.6910322011	77650.1342855966	93916.1361192822	96186.6253078636	8545.18774876909	9155.74684010819	79262.6478094154	83031.5648127566	57839.1997949788	10597.736152771	97381.6385299581	82831.3161014998	6472.8252	18429.527768453	24958.3515396118	15469.0465000517	6391.8383333547	31111.8582830429	7484.23290761312	8559.13823366165	27310.7005739212	27581.6334819794	5929.01142855444	5195.412	10982.373790741	6104.65433335374	10913.7285714911	16000.3419756889	25718.2761208216	4673.72016668229	17325.3571428075	15022.1555555221	10781.1733332973	17755.6748571429	23945.4384155273	25485.9362974167	25695.3605632782	24473.9692484538	14968.9502957662	14710.6687876383	13737.831861496	11187.6624770164	7348.53055558831	13172.9953638713			532	12.559918356408	13.977504547141	14.7907178287737	14.0118246820248	12.5286373133192	14.8372509910557	12.6417483860932	12.8083405006059	15.203224069702	14.7812408814838	12.747173060869	12.8335818560595	13.120206774395	12.2798947316847	13.373603658	13.8986830458438	14.6866807227084	12.121860696436	14.50334619028	14.2992509622714	13.3424316621908	14.0343489173375	14.5811223496319	14.6593044581914	14.7436657631799	14.6433662713359	13.8591255337247	13.8669488806422	13.7464913342777	13.4458381275984	12.5855217287339	13.4458381275984	12.9011122094752	12.7197664865106	12.9778753226311	13.0443533989112	12.8279269743804	13.0096844805144	12.9996696886627	12.830337087437	13.0169806996614	13.1989178473417	13.2205775579375	13.1644599259608	13.2602952491871	13.1278973671011	13.4222682932071	13.5460540098622	13.0485529138768	13.0533357516307	16.9571433907665	16.9789763237985	16.6955223632336	16.4830197955836	16.7634432356312	16.7936009033923	12.9556845927846	13.1078201310563	16.7836212971223	16.7794411310637	15.521411616082	13.3898952187717	17.0507171200345	16.8934074651856
277	277	159.896574723668	159.886104539497	159.896932770426	262.874	260.83901562498	263.97800000002	28	28	266527.848219891	402569.886431552	204745.522156764	290158.198798825	297695.950867391	157287.103175537	463136.880234374	256148.831397624	399072.028737063	420707.349195714	264708.294042388	95248.6150797455	206266.498053411	352695.740104418	274571.99775872	376948.179055649	281650.674894688	201506.444103002	207937.000588576	327946.368626338	390036.758269984	180301.733308039	329311.880453401	221266.808739066	361730.312196323	391128.035002734	372875.192421798	307596.493835264	243236.192117643	383319.852276339	255955.539295167	379020.430489908	1033.09596249586	3815.37481689453	4376.30530802409	3014.63557942708	2082.08813476562	2896.98177761502	3455.41259765625	2216.57775878906	4340.97032674154	2509.01281738281	3420.39313422309	3140.19084676107	1739.15673828125	2479.09613037109	3741.49126519097	3621.48253038194	1834.89013671875	1148.796875	2053.2819519043	3814.40353393555	3629.87901475694	1268.3251953125	2872.65726047092	3248.95220947266	2370.39883422852	2601.75454711914	3043.54498969184	2445.19055175781	2169.94965277778	2452.18778822157	2821.14358520508	4976.14227294922			105	10.001291911538	11.7889442384003	12.3097688848042	11.6722716395369	10.9453090948558	11.3916781614329	11.5063557078226	10.9034097160036	12.6710313141379	11.3130020191647	11.9179958021528	12.1568805843851	10.5298899575154	11.050570803414	11.7929768470053	11.7801331470842	10.8420035650783	10.1538858553944	11.3264116187033	12.2556652255656	11.7388824222078	10.2345225407729	11.4800814015703	11.6187188639472	11.3009319576041	11.3583709092586	11.5838467173049	11.2303011507016	11.0766481096209	11.216878908931	11.2065708010069	12.0774306483897	17.7545289317578	18.3437767114342	17.4051133732417	17.8973884255304	17.7968481091264	17.0601341667037	18.683496659746	17.7515673567833	18.3727458215991	18.5962759187707	17.9948686503125	16.4873717157518	17.5910181528764	18.2762941199276	18.0750622920453	18.4604775228283	17.8477994494023	17.3438870603601	18.1872667423694	18.9476373721394	18.74457978189	17.7384029683768	18.5722613210182	18.0260647381672	18.1752977532441	18.2933149123425	19.1238502809859	18.7192077470015	17.6754969908949	18.4179117282462	18.492356194607	19.1287707505982
278	278	159.896578132726	159.896310967448	159.896732777497	6.705	4.70700000002	8.698	27	27	89762.0103822196	141520.487645775	90307.2900129054	123527.557927368	138117.493453045	96447.0184328966	134388.163177734	108762.245722624	60547.1882243631	115740.920944931	110057.411810334	111766.644642439	107380.311036942	72343.3103964844	141400.312216212	77262.9010706575	100897.493126314	117024.189090066	88055.1458996233	134168.134680327	114644.572605469	59910.1873337338	145353.345855454	79263.4573184113	159898.44763347	138915.195468508	62698.1797019531	111079.531341797	108159.171988142	107498.135176758	146471.851082065	119889.834316093	550.466514587402	471.682522455851	621.26739136378	896.475952148438	643.17268371582	411.844524065654	685.076572179794	780.825593233109	575.283982753754	527.501149177551	385.934550762177	617.381822427114	541.491646528244	473.748977979024	615.252009073893	626.25358581543	637.224823951721	878.552955150604	558.483320871989	749.904808044434	801.766189575195	498.611172040304	485.652854839961	746.919833342234	457.725238323212	372.96537733078	738.051215807597	502.588325500488	617.192131519318	884.534386396408	656.15739885966	964.292334953944			86	9.09691625903501	8.87931076334596	9.29917660599819	9.80402813571017	9.38090498940185	8.74522926473125	9.34464960904292	9.48436161255951	9.23153547367712	9.14858620654318	8.5763707322747	9.35571321525698	8.95648351174035	8.80903971413277	9.2495435553414	9.22676160049752	9.36045234176788	9.77600571047891	9.2213914749775	9.66521751357752	9.68850107728158	8.90289601766268	8.94315054411113	9.54572694888418	8.72583656902685	8.50810544450344	9.48835793498384	8.98997472547873	9.34464960904292	9.81043375603118	9.33640806362077	9.82469748368771	16.1925055334753	16.8468686477328	16.2847341672459	16.7110078863834	16.7210474353247	16.3502484362501	16.8592222799988	16.5134768680737	15.7221599828621	16.7366983358839	16.6730371938033	16.7031053695146	16.649883164324	16.0190774169443	17.1066917918906	16.2374199222611	16.4125659166897	16.6083167762119	16.8920299578976	17.580952509476	16.9772172908148	16.0911504213232	17.3858936383831	16.4830197955836	17.021538233684	16.8435368919363	16.4051830409844	17.2139135143852	16.4577252689735	16.5061944756249	17.6114955992474	17.4278956309909
279	279	159.921431563712	159.909795242199	159.921930312802	262.98400000002	259.98999999998	265.97300000002	17	15	244852.622730042	6160.70771061147	4663.6014177246	10091.6770139735	8040.60144035493	8243.64158913205	285442.809120331	268144.870921038	5535.65116959213	267279.733505249	238370.154487848	180065.807522178	5281.85640257276	256175.20630266	7308.00437995819	226761.486000759	14946.3360956335	208245.944037122	188806.817349136	8260.55163850369	253789.11045364	8332.86284692381	303754.826988839	201541.720143378	21052.755309438	10862.1886071246	275430.775042444	283069.334101051	7689.5185673116	240568.944728851	255960.525982457	14187.240726315	1659.37165178571	2179.06539916992	2281.44649832589	1929.76128714425	998.084838867188	1782.91761997768	2205.70275878906	893.4375	2443.03588867188	1000.27578735352	1921.71573747907	1211.67349679129	859.538495744978	965.370849609375	2089.26417759487	1772.9150390625	1555.54530552455	815.78182547433	773.899100167411	1752.25085449219	2014.23174176897	1102.84173583984	1670.20961216518	1655.25974818638	1079.06121826172	669.177520751953	1201.74290248326	894.438550676618	673.169599260603	1150.714730399	1772.18130057199	3282.06143188477			2775	10.6017966192596	10.9968842251456	11.4033188132663	10.9819470158993	9.95223836697347	10.7389079006432	10.8539731309387	9.67786884312324	11.8597767017537	10.0205056765725	11.0669163505012	10.523206128916	9.60962084798394	9.78022919740941	11.009342479255	10.7511742314166	10.6253791329332	9.67786884312324	9.71124583856967	11.1042065202828	10.8913088082973	10.0580798943713	10.6873018450503	10.6414552226027	10.0751016286313	9.40504049433273	10.2345225407729	9.83147907196547	9.45836311662642	10.1912050828828	10.6367450013979	11.4658207804563	17.630805525974	12.513253579471	12.2610963182289	13.3105440145141	12.830337087437	12.9829870573467	17.9809935654822	17.8170967951596	12.3130324162253	17.9741753824287	17.8361672672186	17.4142956416212	12.4148428780617	17.8558718457349	12.9556845927846	17.766162383052	13.7340411707308	17.4021362168116	18.0338206612483	13.3450778550835	18.1071881401074	12.9294546499435	18.4487891645249	17.8801067608235	14.1805747963387	13.2960669256512	18.6164738378216	18.6193003897665	12.5000541123124	17.7172249938984	18.4957550423686	14.2370506272785
280	280	159.980766981097	159.980486125495	159.989981021799	260.985	259.52	262.98399999998	44	44	107544.31278366	85282.8412349336	78040.5496628905	105650.436230599	92534.8078647892	85288.1109986577	92921.1754617357	100815.556487745	101211.829267894	88280.2538454312	94961.7085789527	112315.125941048	92104.8994483352	101588.730237681	94189.9639292785	82546.2442462829	114084.579329297	78329.0751198857	94364.2409580502	93476.5799297408	70316.8959077322	68746.3112182681	104229.062219378	105485.181249227	50821.9450300186	80870.4829411759	74519.8970816288	85820.9444303204	177181.359192647	98921.9463945497	100031.077542481	87226.0717377141	51006.3457499999	30803.4842987061	28111.4514287327	30585.4167480469	35250.8083332548	31705.4083760579	34314.4424549921	29130.2064000003	41749.6328716209	33824.0031109602	29730.619913737	36552.2367915441	29102.3174794515	21481.6150814224	21417.0248906252	36814.4088984373	31993.994609467	30112.1778750001	34286.7633463542	36234.1771427531	35237.9057916668	31954.8817500799	32017.1124572754	57952.9049411083	33047.1099395752	30325.8326664641	30728.4011249999	35374.6728	31730.8495635986	36419.8769999997	60046.7388889558	33900.7637007473	[1][M+1]-		77	15.4984509360364	14.7402627342654	14.94661457582	14.9602492070967	14.9770824307832	14.8597673558324	14.7812408814838	14.5811223496319	15.8134076265627	15.0997224168063	15.0819517281467	15.6567222194562	14.4658182536943	14.053831620511	14.2877347971138	15.0819517281467	14.9730363800256	14.8852134984954	15.4444191478526	15.5218544710684	15.0673147033333	14.8393538071576	15.0154344711024	15.8701175403383	15.1475839938643	14.95358308249	14.9486354004764	15.1264344622483	14.9918380399574	15.1618394691977	15.6009256697081	14.7907178287737	16.4598887212876	16.1612144167697	16.0489583357238	16.5187176083683	16.1857178534306	16.1532786033969	16.3445747032144	16.3847601790507	16.4421638239823	16.3557760606695	16.4714755971112	16.7128098731491	16.3900630496418	16.5100787082458	16.5986950609621	16.3236325571561	16.6049998160162	16.0489583357238	16.988767003041	17.1088877845424	16.2482159525803	16.3000660173811	16.9046330591638	16.9512611062226	15.4023930956029	16.0794611630506	16.6772234888285	16.8486682837367	17.2118122060923	16.3959081846322	17.0842283987717	16.9772172908148
281	281	159.98067490579	159.980449223955	159.989891340193	6.70050000001	4.70600000002	8.694	46	46	75299.0864258702	54718.35177121	0	82808.9765205688	84151.7490836334	0	0	53126.5321300781	71659.4799919085	60644.3141348709	52691.9919659598	65071.9208931362	43216.61628125	80543.8880717558	76039.8865066903	0	45649.5966457031	54424.6024552012	0	0	0	54132.4122922133	48800.1743809513	0	79857.2179127176	87501.5514492188	42679.4387492977	0	0	82248.2367795898	67924.7112107429	58034.0964911842	24824.8685713574	0	22161.103125	18826.7597142857	0	0	18268.2797142857	21131.9560000706	0	16291.7090000545	24219.6028572817	28661.9622498563	23672.744625	15220.7520000509	23045.9657142197	0	0	22335.0028570789	21893.6264998902	25247.2851428571	0	21346.8342856531	20736.0808334027	17231.0399998848	14897.454	20397.7514998977	23650.7990000791	21767.9729998909	22088.0902500554	18966.3797142857	21957.6100000734	26367.2899998678		[M-2H+Na]- 139.003	86	14.4802661250784	0	14.6268503990646	14.3113751579173	0	0	13.8755993316579	14.078389325228	0	14.0585179217843	14.7951903484539	15.2784864082798	14.1736386212626	13.5871893060255	14.40261536771	0	0	14.4624431795019	14.7951903484539	14.9989293810873	0	14.3028872801657	14.3847593484403	14.0934246284071	13.9745742839452	14.3916935780653	14.5588230255058	14.4266938207604	14.4332587148132	14.2117238257123	14.1674275670993	14.4150394255968	15.9394321214782	15.5164034303841	0	16.1633749312205	16.0411643680208	0	0	15.4670766957581	15.976009956676	15.8332959544898	15.660021460845	15.9617748338232	15.3771541772745	16.1581106247948	16.3097728866436	0	15.3360589910652	15.5557165137243	0	0	0	15.9024389129401	15.6974357748818	0	16.0190774169443	16.1877685442588	15.7901481366207	0	0	16.1397865852874	16.4830197955836	16.3484077256864
282	282	160.06198090731	160.061885696222	160.062113748313	13.683	12.67999999998	14.683	32	32	17346.1061819082	15887.3566215452	18082.5216717207	19390.6481420961	15518.7188162829	19259.1042672019	21232.5908817822	20056.8879234488	13735.3212042063	14195.9431318422	35834.4991726358	37129.8530626891	34237.7832676037	34098.861829649	35652.4704248375	32500.7543353195	35533.0716873684	34115.2351958964	80869.5306813543	75000.7603109166	72951.9470420921	75284.3977943807	78570.1644431555	80626.5329260798	25473.8561617901	25582.6600819658	201199.753546002	196390.261765697	159174.85664627	153771.098847538	194884.96834278	197587.18560934	61206.2187501534	62834.829	94456.5282502368	89444.10675	103107.710625	99519.05775	168527.272000422	168117.26925	89172.4914283159	85492.410666381	222877.718831843	228114.981921636	239448.629688768	257573.525001148	43346.7971427329	42948.5657501077	68660.6625001721	72369.4352496372	86745.906	81168.4257147508	76145.0237501909	75039.639	86270.2007142857	84828.1255714286	78861.5327501977	78250.2185001962	209356.681500525	218567.282498904	184007.583750461	174320.514285215	174491.025713786	191429.094816849			2270	15.7921707751596	15.810689059484	16.7067951569692	16.4803153818994	16.5068422285975	16.4868604704437	17.1254353402952	17.1650548137328	16.8655180715522	16.4478596737647	18.0069157509327	18.1828528737042	17.5037780967761	17.661171805107	15.333011012722	15.3146418433461	16.0738704625406	16.0974798910487	16.6895437002382	16.6582172087914	16.1541850514995	16.1032725844234	16.4868604704437	16.4343959638287	16.3256155759527	16.2719066620328	17.7787983767205	17.77468058522	17.463383682729	17.367542528464	17.2342846988492	17.3853493742022	13.8562796258925	13.7896394752376	14.0345194796622	14.1561791885788	13.7287968723517	14.0883971695653	14.3069308929501	14.0814268118683	13.6232538209854	13.7251846771083	15.113035189555	15.1482655892172	15.0288323656605	14.9855005264072	15.2228303024635	15.0254138900984	14.9879946071758	14.8920590274406	16.7936009033923	16.7634432356312	16.3138837736796	16.4398466370302	16.5061944756249	16.5172154633476	14.41667837568	14.4435049288651	18.1338091057611	18.0750622920453	17.045257285687	17.0242823030339	18.0605656290833	18.1752977532441
283	283	160.977245414054	160.976912312004	160.986436401747	260.986	259.98898437498	265.979	45	45	66573.2646578194	93191.1380819976	83247.5669030076	78526.3934476048	89860.0812132162	81690.2927518152	93662.2604977141	67472.3111870537	88981.1363590679	82285.2758692801	91781.763539868	95058.6996730694	67123.2546029257	88129.8302910114	100471.356448433	75633.9128873779	84090.8404173232	83358.4286259481	85976.8703068176	86855.8478673444	90833.6960565454	55355.4079257126	103404.09791269	89682.1463980488	88854.4746095059	89694.7229446109	100880.741286012	94846.5570909664	85762.7298333572	74473.3462612962	80707.9570058038	85602.6976052226	50400.4823999999	30733.9371429011	53588.5308	69608.9624720982	58100.9626290458	33278.427	29764.7809151787	36086.6807812501	47230.3652518136	28795.9728750001	34954.6333332555	33893.606484375	33150.658333481	34030.1490886176	31561.5657141956	68753.7518005371	35671.7885713264	30351.7590001015	36901.7103637037	46931.8874117648	54161.1229705811	30511.8610000763	67265.5101143973	54981.7913716634	29594.4535714284	35034.984	29030.2972500001	38098.757715861	23646.2457144212	32246.3756667742	30222.2062606188	35104.7139881933			2425	15.473363368638	14.7369397411874	15.8922466765372	16.1220836720095	15.6831528020744	14.9407247404767	14.5662241020032	14.8624072749666	15.9848739084096	14.8541140991391	15.2887966094355	15.5477481361465	14.6433662713359	14.708382425634	14.8328359184839	16.0359201718553	15.1166978780372	14.9018391160045	15.5502167296901	15.9251260914947	15.6613715779398	14.792963294425	16.0662501642223	15.7725098479074	14.9602492070967	15.1585788322691	14.868950057413	15.2237755543023	14.5492054264807	15.0011358330386	14.6453806485322	14.8416376093986	15.7484384132164	16.2922440631365	16.1463202937019	16.1005242544828	16.1498163621926	16.1044590595044	16.357096473956	15.7953536607976	16.2603181504172	16.2440409946426	16.419826173336	16.4812227190434	15.9949075146531	16.2873011070694	16.6688925263973	16.2115296951641	16.134197451884	16.1480661767491	16.8510763561264	16.9746249317375	16.6253991005055	15.9429314300434	16.8955797631707	16.6827946736364	16.1775501271379	16.2149504261156	17.1110163942069	16.9686853064761	16.115198887295	16.0133578378187	16.7546893138248	16.9512611062226
284	284	160.985807736577	160.976883526042	160.986306080676	6.7035	4.70300000002	8.69900048828	48	48	71828.0561388045	73628.8948021211	58652.6702791982	73729.0943887396	66450.5420142195	55936.3814724423	69653.1962996652	64783.857395698	41707.4556307343	72497.6432294298	67185.5929423213	37471.4282027683	52700.2310672335	63102.3778406128	46570.2808734206	50213.9066695313	59366.7411669631	75172.0789032444	62112.3686491699	44352.3764826443	47700.8663575	70296.7747675781	77299.5076975559	60938.6253599441	76884.0095952038	68289.9776687622	67317.8424890604	75934.0452413504	39102.8111472656	67041.1599010882	74877.2099328211	66477.1996287158	25157.9142856422	16935.4476	26454.723375	67328.8374282837	14634.9630000734	22082.1067500554	17513.3344285714	22060.788571555	24399.8192504883	17725.2114285206	20055.016000067	24183.1812857143	49999.4045897484	13400.1706666219	22181.4428570793	71894.9219083786	48654.0928115845	18505.9742856613	41420.9668888092	37338.9410892487	16785.3064998878	47457.4091129303	16798.2696667228	65752.0982427597	13658.8251428571	12357.3024	16748.4113333893	21924.5412498901	18600.3758571429	77528.4974618912	10821.6144	54417.0160575867		[M-H]- 161.992 [M-H]- 161.992	86	14.5010434593357	13.872530629521	14.8541140991391	16.0936778039781	13.7464913342777	14.3487362043665	13.8216533354748	14.1354608106212	15.0380388460538	14.1827126332144	14.4947904849682	15.0506599075316	15.2493926112557	13.3927238507467	14.3445797276088	16.0936778039781	15.557474262342	14.1842167624158	15.7361841309554	15.5731428811963	14.0044753542553	15.4551264570563	14.0846550590333	16.002775413587	13.8526757759785	13.615890902461	14.0303336333895	14.4384865130992	14.1736386212626	16.2546029468183	13.1677711438875	15.4892745908014	15.8744152909723	15.9506594467737	15.6491207321734	16.0068821801131	15.7278854229414	15.5792073295376	15.9243506332358	15.7437713683726	15.2177832324936	16.0633019244216	16.0053565304824	15.169401949754	15.6130985192712	15.8454870611261	15.5976554154345	15.6716245069903	15.7034432411283	15.9830669658503	16.4068260126748	15.9680408063296	15.664621280479	16.333971683164	16.4891551148589	16.1072271426035	15.974137762859	15.8381680860272	16.5187176083683	16.6395815005694	14.9152130560765	15.8568453497692	16.6275888455864	16.5439501924439
285	285	161.045349708606	161.045251983223	161.069227847029	15.67949999999	13.677	20.658	28	27	29487.820874469	56565.0875618991	23018.3204783688	2986.42354880375	29976.7033885983	3129.72076100317	2430.52094019946	2584.5015760609	4299.40102948876	3418.79179911423	6865.69269804686	7251.18022062389	6680.48614586172	19094.8582149653	6071.40603241124	18900.9739739829	3473.73655264528	32449.5567039297	62487.153083973	71712.0949553602	22315.5601294347	42508.313597155	22630.2909702285	19328.2903511719	3873.61348005335	2852.28558318806	19307.1653574773	22103.5646946991	19580.0441825899	18268.8772493998	27407.6863630891	17646.5951109311	198253.332	224089.7868	170573.0544	235526.368000429	198679.1364	213369.8868	148505.0184	101176.306818008	91067.154888483	178334.247221825	72653.2385879093	37549.1112365723	68905.1458415985	57999.3046748903	248816.060000356	220705.254635559	204919.194443988	196927.056	188705.142	232647.832500292	191809.711110684	198221.4216	212513.292	227813.166636779	202274.957111562	179944.653778179	75657.564	69904.8902587891	86406.4171426095	109349.061948988	112479.827499436	111828.62325028			533	17.4551459789192	17.5759202351204	17.4812304407643	17.9062743782698	17.5118329207207	17.6176392507155	16.9753916938458	16.4196936605846	16.8998740194955	17.4591924978432	16.2836222423559	15.6785124397912	15.6908704823065	15.504872689042	17.9016698141392	17.7160242532445	17.7294647078213	17.5457163857934	17.7888712462434	18.2262542222808	17.5988364138192	17.603356251057	17.8144868795235	17.8737537089631	17.7481990885958	17.4591924978432	16.2546029468183	16.0999971066245	16.4283220297508	16.6995884955643	16.5622487195667	16.544719011043	14.5956002662172	15.565923392221	14.3667402112193	11.5984976428257	14.6035781464004	11.6290135242052	11.2932056684629	11.2600493552014	11.9453890599915	11.7388203784614	12.8128357735373	12.8805898980494	12.7693209930874	14.1450405130849	12.7274153400795	14.2281118946285	11.6764208447145	14.8333946318794	16.4215532906075	16.7015228317436	14.5022012346218	15.5298983202814	14.5817904673215	14.3157888741516	11.9076511452327	11.4439750785093	14.584222529536	14.7299611774148	13.8473303208344	14.1298685320225	15.198944052724	14.6017850589413
286	286	161.055315122691	161.055058529748	161.069945778481	267.08500000002	264.98500000002	268.975	15	13	1745393.83249967	1024871.74834226	996413.397969743	2154883.13366359	1140440.81909633	1114882.64312438	1192491.10653374	1080703.30919358	1075768.86566932	1043846.12030914	24038.978948639	965704.358439912	789102.355819217	859264.036531241	630755.217330065	1173999.53660519	2387407.55881245	1677263.91055681	38274.2987571581	1082739.42322034	1178293.51298295	1389977.67885353	491568.007112769	1180723.29319235	1281671.92971036	1667025.80165391	921882.819392847	784914.177913515	1012046.50149377	451.528982885741	20508.6516515516	643917.906294066	2083.92409614895	1840.86367665166	1774.9670144786	1310.36658245584	1553.56578262993	1994.4776452106	1201.66798467221	1986.3702233356	1049.09384553329	2061.24876470151	1442.95465751316	939.368973441746	1361.14224641219	1853.82750536048	1599.44763183594	2177.82179857337	1592.48868859333	1765.99481201172	1513.77630615234	1349.25694606615	1535.64766261889	2092.07064686651	1866.70439877717	1764.00046439793	1854.74328082541	1798.98053774626	1198.67468527089	1764.99998673149	1654.38398676333	1817.95669821034	1981.47135726265	1252.50529679008		[M+Cl]- 126.086 [M-H]- 162.063	5	10.9555590989868	10.7406730364716	10.9893270479778	10.3783279980115	10.5573270814065	10.9126897926649	10.090076044757	10.7389079006432	10.3541714601305	11.0412095811924	10.5842611576283	10.0205056765725	10.2112905978374	10.6648593588104	10.5934011167126	11.0481918951179	10.6440680020013	10.7968946729514	10.8229447582006	10.6538988094046	10.554531403883	10.9427126097472	10.8443529696735	10.7389079006432	10.8680322914548	10.8036740832302	10.2311125976007	10.8196925104326	10.7301783076985	10.8011911610528	10.7651447634698	10.1874610688753	20.433306804303	19.6232005423095	19.6110936789207	20.7077502371428	19.6841236196947	19.8073559555592	20.0386833433013	19.6579169730857	19.8286171857324	19.8676986051159	14.5079991824204	19.7519626050742	19.48613500704	19.4914834973477	19.2874899316503	20.1424444178356	20.9322901459472	20.4701470307431	15.664621280479	20.6820074661381	20.2710452672458	20.7394304061953	19.2874899316503	20.4624892488242	19.9866778752793	20.353496421369	20.4418726402529	20.1056375194249	19.8197322521094	7.9871746817009	14.7870668603217	19.902171330234
287	287	161.055298673309	161.055052106742	161.069001152313	270.959	269.85000000002	272.88800000002	15	15	2384096.68784478	1895045.71512087	1458281.81944229	2565727.3129161	1992030.72028041	16026.6828796875	2098108.39362338	1592032.72088827	1828515.63002936	1728410.2156215	1611335.72220682	1641192.46594564	1393118.83243305	1153158.37051725	1065541.46038227	2047250.16699125	2289055.29846796	2066230.61249327	1913121.49303858	1749305.08768305	2213032.24458673	33900.2296087671	801394.899107084	1484706.62925462	2081491.63050694	2205731.35132136	1360606.64695272	1351636.34857819	1820592.70877861	30250.5611799427	38495.703367347	1110818.61779183	3609.92654900802	3291.79037796824	2489.97133194773	2821.17766450581	2842.06466674805	3385.52539624666	2197.84741210938	3008.50518959447	1829.87896969444	3265.86291664525	2885.92356310393	1767.05621016653	2598.66451383892	3305.75131868061	2776.23278166118	3194.98123650802	2935.71073190789	2769.25454149748	2680.50277549342	2417.29945775082	2873.88761660927	3380.45495284231	3384.44641595138	3029.44606098376	3296.77642822266	3050.4655456543	1961.5627200478	3006.59072474429	3092.35085818642	3223.9774981047	3455.33839175576	2082.17458624589		[M+Cl]- 126.086 [M-H]- 162.063	5	11.7321211016019	11.6028337097854	11.5596643519714	11.5855535929913	11.361004373958	11.6172224332181	10.8443529696735	11.3178356035064	11.4724358194563	11.691012426149	11.6891093717324	11.2935110688461	11.0669163505012	11.3916781614329	11.3745596299455	11.6011113176691	11.5190745982176	11.4059588409817	11.7102372304995	11.5691473815935	11.3887940891942	11.5779466193345	11.698850786069	11.5135574770455	11.7740268882598	11.5993261471878	10.9525785088751	11.5349030087531	11.5596643519714	11.6268754056689	11.4964511837958	10.8396480438323	20.8798410994161	20.5822367148296	20.1955350513802	20.9712818091707	20.5912226618487	13.8189725959301	20.8486053494304	20.3117890398408	20.5972741426433	20.5769732924883	20.5520670802349	20.5677974172083	20.3117890398408	19.9569541308497	19.9930087433114	20.9229500912758	20.8798410994161	20.7767850354973	21.3639678399752	21.3418109514956	21.2806548423039	15.2029503558448	19.9347633820637	20.8402116716667	20.6864895407527	20.810860854796	20.8798410994161	20.8002213524776	20.6105692081162	14.8025379810865	15.6946324513671	20.6261169905104
288	288	161.89438055436	161.894108714595	161.894634650327	6.69949999998	5.70199999998	8.70000000002	28	28	78503.5137141776	0	85468.8905745319	80245.6833987122	76122.5357526959	79479.3842686942	61729.59369375	97981.9741715745	87657.3277516741	107044.955360284	0	81116.3732557199	0	92894.0757047376	93965.4679330161	59063.6443078146	99972.3616710305	90386.4559686127	0	116747.667836426	88239.4465396206	65920.6005158454	131737.190513514	56898.9592066406	66423.0184639857	60406.4597501953	91622.596471299	63369.2928806319	54207.7698344029	64362.7662599312	132997.198498503	94015.8951754761	0	0	0	0	0	0	0	0	0	0	0	0	0	0	0	0	0	0	0	0	0	0	0	0	0	0	0	0	0	0	0	0			86	0	0	0	0	0	0	0	0	0	0	0	0	0	0	0	0	0	0	0	0	0	0	0	0	0	0	0	0	0	0	0	0	16.0022855983527	0	16.1823345076147	16.1290530734379	15.8924122795058	16.0551865672967	15.7569101095265	16.335739391951	16.2387995703279	16.6309014611163	0	16.2697614061047	0	16.3748400024295	16.5944988821283	15.9170810538612	16.3992819544228	16.2582238830916	0	17.3742127965287	16.5688805483136	16.2464735545	17.2375329448319	16.0038133785522	15.7790367979676	15.6373641366101	16.9901113425937	16.3502484362501	15.4231987371373	15.7840857844983	17.4807932272341	17.101536280392
289	289	161.894414398631	161.894038210159	161.919352071351	262.85600000002	259.98999999998	264.616	32	27	250753.810478906	282824.979920034	131828.79719231	215201.364128149	316803.401536377	89893.0156101637	9526.78739189741	219790.321976074	196187.124835546	314855.338074458	127813.936245926	185202.282567203	4384.90757939925	7197.49910788168	249359.663463354	199752.825713877	306995.085876923	120296.627457693	153610.211067187	287571.018624667	8528.97621150855	186258.857013041	201652.053369872	134758.056614555	243657.365988404	301478.594174539	300331.859105647	5852.47506618855	201145.334072325	291044.053305132	5876.04993486334	211298.760058215	1613.35852050781	1657.34388427734	2783.1809753418	1427.00850219727	1610.39176940918	1574.60532226562	1881.73081970215	1483.83134765625	1973.48600158691	1836.8452331543	1458.87013244629	2652.49926757812	1504.77712097168	1351.20394897461	1909.59419250488	1817.88171386719	1927.59057312012	1516.73889770508	1217.58307800293	2101.11650085449	2350.39683227539	1645.37750244141	1824.86206054688	1651.36069335938	1393.08628540039	1564.60442504883	2277.62225341797	1571.58962402344	1426.99103393555	1841.84251403809	2078.16800537109	2280.59293823242			105	10.5623225132865	10.6017966192596	11.6970250866466	10.538513940618	10.6046549162677	10.5815615723268	10.676306784017	10.3344040640096	11.5926541084111	10.8782659391974	10.6069199571545	11.9348860705406	10.3541714601305	10.2480668621828	10.8631151778973	10.7721662486706	10.9235767256928	10.5975482184076	10.4250136578275	11.3713793653834	11.1473342016592	10.6187644906894	10.8172923267535	10.6367450013979	10.4706139232688	10.6143827367659	11.1707264557598	10.676306784017	10.5028517260922	10.8196925104326	10.8307572739539	10.9848835333935	17.6789762289848	17.8142391704334	16.8435368919363	17.4957578646226	17.8857062188317	16.2427595126146	13.2540172587445	17.5317248348822	17.3924425261722	18.2068459656542	16.9060352066324	17.4736947087227	12.1081978046835	12.8032220104174	17.9559952527444	17.6172097553941	17.9559952527444	16.6480109691543	17.7207146418987	18.7741575554525	12.9167906473054	17.7714084819568	17.8735829011167	17.2554072397795	17.5972592741318	17.9559952527444	18.767267229112	12.513253579471	17.4198593435276	18.0497871709885	12.9267866127331	18.2933149123425
290	290	162.040669844221	162.031213086643	162.040865679314	14.682	13.687	17.673	21	21	5069.98283829462	6638.4806184163	4387.57149007783	2194.11456371364	3668.25958019248	1652.47218883086	1403.92264121794	2397.9526454971	3365.89975735394	3438.02687146213	2820.46575744272	2755.7459657973	2675.5399296638	4012.73309238515	2561.51092766913	3371.66659613032	2893.79685505845	4725.76288314402	62797.9900687134	7814.13325558147	4417.0143004012	35231.9408191992	3700.00203376542	4028.55794227153	2862.66078197287	2517.31614255722	5969.31190721184	6735.77945240657	4495.06895734864	8330.60503465989	4742.00144486135	8101.28134943753	73400.5803974696	77723.7199001312	118565.047000297	122673.297375	126442.321322577	119293.263927187	9934.86075578417	10149.9215335846	110828.440000635	109184.834571429	29651.6596923534	21525.4241839818	19476.3132	12059.733666586	44314.0287230355	47310.6526829856	87687.1952502199	87814.0943489075	98297.9352502464	102346.475778006	63365.2649996823	63590.3331211635	74639.8316083636	77759.1942861599	71195.6720001785	71076.0020001782	25049.77425	21632.0171429811	12466.9944	25395.6924	12091.3542856796	14003.6235			2231	16.0324145207442	16.1032725844234	17.0258076810034	16.9937232162615	16.8614120442606	16.7513008896485	13.0373880071411	13.0357743431765	17.1570260174478	16.7465816225507	15.0781230265016	14.8541140991391	13.8967544539227	13.2567866169256	15.3756500810703	15.4606879927803	16.4588038069584	16.4007462614775	16.9124743680536	17.0114296961673	15.8999079760994	15.8860878668745	16.2576346216274	16.2905679734449	16.2067582722524	16.1599892995238	14.6547033306437	14.4131266434324	13.6024868360707	14.6433662713359	13.3424316621908	13.5269180683648	12.1782728054773	12.625862808738	12.1688219091507	11.1490008886741	11.768203756213	10.7580462243463	10.5554326058269	11.1567266574129	11.5955449000042	11.7503944644192	11.4758097514014	11.4979722329562	11.3640992378671	11.920951081015	11.4313100719056	11.7388203784614	11.425655917429	12.1947967686432	16.4309905765881	13.2310984937583	11.9614516254659	15.2573279043494	11.8808343603162	11.8437901084967	11.4313100719056	11.2600493552014	12.6465537020291	12.6969843571318	11.8735529242876	13.0655891757435	12.5847292321378	13.3490410568273
291	291	163.891953744039	163.891630995184	163.892178170198	262.98449999999	260.99599999998	266.895	18	18	40255.8680838261	47443.1702413089	21343.452834961	38365.0538173914	30893.4045827092	27472.0418884987	44752.6628502179	41735.646477784	16064.7948606445	30362.766294817	24643.3349079064	31604.6006849854	31068.0441816803	42136.7535593262	36093.3121291366	27445.8316179767	31030.280553387	36172.9525471907	34136.2934118758	46432.3543028509	40135.8004834168	32043.4754573976	45681.3982843227	27166.8690217529	33027.5653298691	26119.4392893066	14507.320377832	39455.6177448666	26963.7460528631	39714.4141505342	44625.3742099553	27920.6889837892	687.06029510498	648.212242126465	639.153858184814	591.375801086426	548.388671875	766.802806854248	511.532295227051	954.247398376465	693.011589050293	523.556041717529	659.166858673096	530.526641845703	514.580795288086	603.336009979248	711.022647857666	668.072891235352	700.069221496582	573.418521881104	515.580017089844	441.786643981934	632.256248474121	681.038105010986	836.586799621582	493.640441894531	617.297504425049	588.377265930176	688.110122680664	679.126979827881	685.11047744751	655.11780166626	728.989459991455	693.088474273682			2774	9.41932211658346	9.28223282934662	9.34011810574644	9.14858620654318	9.14305457025421	9.5877560920889	8.92639799524233	9.77178199375167	9.56482113340541	9.1309072178736	9.39164751904737	9.00606101529343	8.87159417879678	9.16280103754996	9.46240603236702	9.34464960904292	9.45836311662642	9.13725519746841	9.07810237876453	8.99737829063626	9.33128155321386	9.35156802068872	9.74396889202251	8.91777855757489	9.2002558609675	9.21563792509482	9.40826948745906	9.39858003485762	9.49124823225263	9.44077243873122	9.48078001526575	9.31867903615518	15.0228087976669	15.342560405636	14.2619278767139	15.0872954311748	14.6463959590963	14.5739007971013	15.3274200055495	15.1279588944349	13.8338350256811	14.8566374036407	14.5605646599775	14.9286262480403	14.903874483206	15.2726940221112	15.2397995751284	14.7772015094	14.785974950401	14.9834589948975	15.4993249777518	16.0322461568908	15.3808920686834	15.1146977519803	15.6054363057864	14.8268876302178	14.8088307988848	14.4810901448191	14.1594216359624	15.6103371727412	14.3471433764327	15.1605842681763	15.8844859529362	15.2713579700094
292	292	163.891805329695	163.891701141851	163.892189340074	6.707	4.70899999998	8.698	13	13	16173.1751141602	12869.8761032227	13016.7716894577	16593.3411351488	15147.5401913568	12079.9547873093	16863.495462595	10947.260900061	14769.3022887014	16661.2106547541	15026.1114711614	14967.7334255022	12909.4478735892	13604.182452967	11077.6790970703	12660.0833214016	16706.0817661352	15927.7807271447	13436.464411838	19401.2718486777	13152.881233939	13503.8224179274	23445.8983779994	10743.9397366985	19873.6316487175	14908.2288602111	15435.3230789314	22929.4197176013	12941.6447436537	17881.2233980949	13851.4425099609	12952.8431475752	215.407191467285	255.295556640625	205.434007644653	293.13289604187	92.7395124435425	294.184469223022	224.377491474152	228.371666049957	253.250820922852	267.249603271484	313.146077728272	271.252670288086	262.278225803375	333.075825119019	224.369702339172	155.571384429932	328.097002029419	244.327694892883	308.173908519745	252.303618812561	287.209533691406	307.154787063599	257.294949531555	254.300351142883	218.399125099182	168.538164615631	215.402350616455	304.155951499939	227.341641998291	193.467218589783	183.490873718262	281.219735527039			86	7.56200582220229	8.04976566685219	7.89046058733475	8.24249803129594	2.68942512877858	8.29029032941634	7.50638924971852	7.76451253727388	8.07356769581654	8.11070065305003	8.30535178141319	8.11070065305003	7.84141998221407	8.25736804870261	7.61745653342679	7.2301726963685	8.30535178141319	7.79976245887772	8.46988880393881	8.15320008769403	8.21096679341781	8.23032948718942	7.95551207146366	7.89046058733475	7.76451253727388	4.09709582697159	7.70881138478973	8.22064814030362	7.70881138478973	7.76451253727388	7.84141998221407	8.0032630638743	13.7699010522424	13.5226711675954	13.6275897008174	13.9546375878697	13.7011276882553	13.469572774323	13.9743714003751	13.335234307741	13.7225434853702	13.9456408515978	13.8390280309694	13.8615361000402	13.6196408263842	13.6652775841718	13.5347772606224	13.6695322422171	13.8741901972244	13.8597415888081	14.0852437640235	14.694270426518	13.6135944490212	13.7791752795154	14.6320685464594	13.3387970246931	14.0894684631068	13.7323790758421	14.2475987250498	14.7810418623427	13.1928635205212	14.1062865061897	14.2384628506003	14.0951639227705
293	293	164.036138085326	164.035902711919	164.045140792737	36.61700000002	33.436	36.62399999998	29	29	16105.7488283874	14934.7353591711	18763.2277688838	21385.5653694673	23748.1518107271	18121.498238881	16537.615276319	21420.6917085662	39826.7739010943	18536.9197650999	28447.7489045321	19605.5609960537	33957.5174107319	18457.2736363032	23877.5308509813	12939.4119975592	28528.3472013759	30111.1342943064	71569.293365718	57323.6540596332	81949.8732561626	81287.8081764886	78192.6273119511	96214.9919094015	28740.7124460842	24374.6445550547	68678.1552989643	40876.4902313756	55205.9327380371	96417.1936930002	50325.3434202673	40829.2837883173	24084.5665000805	35341.8111428572	29159.448571345	24550.74659729	32689.1069952515	37171.8304285714	41902.2109349569	44254.727777975	37264.2407500934	11944.06	27916.3290659587	27558.0371427782	45620.4587885539	28377.6885713473	34252.5373646093	23833.2835847616	31266.4201773434	29322.0430501302	14600.1697996129	15490.5048	42534.5194443496	34928.6812500876	30545.4771427696	33478.0742856184	31594.4714284809	35986.7478334536	43602.7724243146	37741.7488461864	40909.1794849915	44359.6745001112	37929.3199998913	50196.2573347483			569	14.4436408759302	14.94661457582	14.9881575173837	14.6693245343225	14.8716273314957	15.0628479300672	15.0945739740097	15.160465801837	15.6437883639981	13.5928457621034	14.9837783442223	15.2192431518503	15.108314157679	14.4332587148132	14.9486354004764	14.4372459748777	14.94661457582	14.8328359184839	14.2696129553588	14.3548575674979	15.3082930250744	14.94661457582	14.95358308249	15.0719878656009	15.0697812089895	15.2139001555014	15.4282600441735	15.2139001555014	15.3416558305954	15.452727634287	14.9578199725364	15.3756500810703	13.7622107705635	13.7168362338947	14.0932511570219	14.289228998345	14.2694406059815	13.9959629361214	13.9599956264889	14.1850922519173	15.1482655892172	14.1110595084745	14.7708088070774	14.2464279782393	15.0205228770091	14.1084703517046	14.6675665247508	13.7206218886859	14.6602748762148	14.7086168433383	16.6238911314045	16.364565340023	16.4697053385694	16.5419574064197	16.5006345306788	16.7963630004677	14.6092929271338	14.3736255250841	16.5546470020094	15.663203312146	15.4521230196807	16.364565340023	16.0276551509586	15.875747196546
294	294	164.036094634642	164.035899008797	164.045076556138	30.1355	29.63499999998	32.63000000002	24	24	8318.07544454673	5963.61952147051	7042.69720529718	7961.39027203429	10183.7417240987	7651.51687975824	7742.38587900638	7732.63760786725	9748.06471448974	8582.80682477311	8620.12338982103	7540.53584256792	9617.89439692264	5849.18435640181	7591.19021574422	5911.09378435332	10534.2522629309	6124.08928712562	18383.3872337598	12603.7963663727	31194.3297616145	14489.070044833	15733.1722924756	32434.3534641926	10104.0074826431	8632.75836485875	15996.1374276542	16504.7355898615	20952.2948466252	24615.996541582	16064.3561949539	17555.651090235	27679.665	21581.4872498918	29022.0115714286	32380.63725	27097.0158457711	26536.9628570668	26815.1657144394	23152.1113647461	19900.4551667332	20896.1275714286	17703.4729187012	18302.9941667278	25409.8615722656	22057.7252128601	19828.6656394993	19202.9795959473	23303.6830604885	23556.9940841675	13979.2749365819	14751.1017089844	23726.5262573242	24974.0391664997	29318.608000196	28641.9839431763	26330.3611312866	29482.7575714286	25995.1293474394	25017.7633999749	23775.4525945477	26638.3103334224	31843.5203331204	33964.5049209836			216	14.6301175808583	14.1909296586319	14.9816489784698	15.0539712203208	14.5988299700636	14.6208927687705	14.4283640057514	14.2085834502586	14.7530319402801	14.4298812489455	14.3040940431758	14.6301175808583	14.2774997894549	14.0904142891518	14.1782750623663	14.1502817326467	14.5713525294373	14.5231378280896	14.1925004038605	14.2843973246224	14.4926766735723	14.5010434593357	14.889640944724	14.8541140991391	14.7762824674134	14.9074555587214	14.7069049279489	14.6507447405294	14.5588230255058	14.7228298597571	14.7138292282621	14.7951903484539	12.8614983428371	12.4701931716869	12.8176857044208	12.9829870573467	13.159595372737	12.9114174051687	12.9923117516939	12.8845907675611	13.1448470661804	13.0235337035815	13.1196072155137	12.9294546499435	13.2119016122394	12.4737688269047	13.0116902012482	12.6216709274827	13.2420595769568	12.5906794199879	14.5272391178951	14.1139439726216	14.9906498738979	13.8970302350867	14.0549853925493	15.113035189555	13.1837300105208	13.0136537727062	14.2954327948168	14.2719704247508	13.9684106190092	14.5092938168055	14.4484542364347	14.5947089630833
295	295	164.045066003654	164.044748052304	164.045317366763	40.6085	40.57300000002	41.607	20	20	40428.8857783386	25923.2593167722	31107.513966607	35427.1109361501	44684.6067969983	33954.9154979496	30841.0955417552	35375.0830663049	51036.8000440532	34708.5101574555	44255.4773511091	37898.9677730234	49052.7354785824	50037.832843195	28725.5891647815	32125.4329591685	63198.8652188474	64097.8645502892	87334.6018259217	88014.3459606489	162650.760756775	133355.937094371	126213.791610098	130072.487125569	41470.2417836426	45493.6069983453	72371.056473712	80374.6639708847	184409.001707938	181125.462648607	71703.7611364102	72307.6741644934	10388.9290809631	14050.4765065511	9645.01075744629	9516.63718523298	11299.1868896484	14550.0711644491	13278.6730321248	13032.7304286957	12661.7745285034	11489.0729675293	9866.17040252686	16245.0835505894	14140.440419515	12383.1586952209	10571.3308092753	11859.8207270304	9149.40344492594	10068.8312352498	11554.1208468846	6060.95462417603	13130.2581310272	9404.26546859741	13838.2769107819	10670.1489766439	9868.39198811849	9976.08432769775	12690.3107185364	10831.5312856038	10614.3210697174	22693.8438034058	14180.1118469238	16416.8200658162			17	13.2252127490639	13.6134092528238	13.3771870001817	13.286475219188	13.3850002052555	13.730129788289	13.4430022275301	13.4173851590003	14.0461403709747	13.5436461686785	13.4765182259761	14.4535947871705	13.4472053254366	13.286475219188	13.3393844722874	13.5082523526076	13.1677711438875	13.2516474535259	13.9137754790194	12.9540008289369	13.6324967841291	13.137486855902	13.8125478233683	13.3637593679674	13.3275011618831	13.3211190917154	13.6256900756439	13.4097559769966	13.373603658	14.4580865421988	13.5574127837562	13.7580633807903	15.0330067286083	14.4810901448191	14.7948277083665	14.9790261451148	15.1577300062616	14.8806723453231	14.817359346436	14.8933156565323	15.49778681224	15.048886209425	15.4256325686406	15.1832174454168	15.5329176985985	15.5242304043223	14.9238698339453	15.0101403983925	15.7749718668398	15.7901481366207	16.8764695304319	16.9984669499748	17.4394819955652	17.2789835746407	17.1608251305623	17.2118122060923	15.1370933460644	15.2485108904372	16.6395815005694	16.7366983358839	17.2789835746407	17.2740125488113	16.5597906645502	16.6749463029429
296	296	164.071708479575	164.07154562572	164.081440249415	13.68750000002	13.677	17.64999999998	42	42	292983.112311781	284478.334641726	276483.779685478	286298.16046852	213990.731218363	223177.139734477	298914.360608318	306693.796638199	275147.852786981	269302.620532295	201671.339698489	208061.224002154	265659.467460358	258802.102982819	213096.555127425	200818.156525901	322641.752978339	310494.214644617	84717.4904580502	195403.185908831	88944.3408981652	108042.259260132	132762.450362695	83839.3403053747	238916.216187394	257374.506423318	125715.088227557	157949.431176556	279988.105033122	343861.732811485	167982.711514453	326867.468127185	86060.7707142857	90676.55325	68174.6571426618	76906.257	92857.9314291036	94303.096875	121298.262	103614.27500026	80743.576499865	78191.380749608	85324.5171426126	74117.6145001858	126775.406250318	131322.866249342	74791.6971426428	71447.2799997953	93598.2561428572	99376.9597495017	93939.3278571429	89147.960625	87879.6645002203	97103.023875	97708.5604995101	96862.3722857143	75746.1237501899	78422.7427501966	114157.202000286	134118.158000336	127982.988	124963.6935	139478.376749301	116796.922750293		[M-H+HCOOH]- 119.062	2263	16.3034969316984	16.3218705145474	16.2301529037812	16.2685340045243	16.3738800641807	16.3920075894997	16.63964184062	16.4478596737647	16.7543839208628	16.3349950313692	16.5102575671675	16.5864946358925	16.6114469315303	16.7810197823289	16.19613161712	16.0887084075389	16.5583592943406	16.5583592943406	16.8344765320494	16.7934870131979	16.3949824428312	16.4894851068394	16.6582172087914	16.5942188112538	16.275006878941	16.275006878941	16.785390310257	16.9894640951706	16.9244982293822	16.8576772775088	16.9497820247992	16.6313772029772	17.8973884255304	17.8260306428848	17.8323832555462	17.8857062188317	17.3637306893764	17.5576381862301	18.053600734613	18.0074984589099	17.8558718457349	17.9877411503548	17.5972592741318	17.6458294965658	17.9669529559851	17.8801067608235	17.7172249938984	17.6256091784047	18.0420891490137	17.9320431263757	16.8415745446355	18.1268631758905	16.5874777326197	16.9557027910199	17.2512236151505	16.5838600985688	17.5640416244972	17.766162383052	17.4069623556025	17.7057713327379	17.9026854760999	18.2664407857375	17.8558718457349	18.922092118998
297	297	164.937939046795	164.926419381524	164.938307230587	6.69949999998	5.69999999998	7.703	46	46	141443.514599025	164347.454444488	147571.598079338	148504.828481717	144561.999874695	148589.096862723	102317.900915761	154576.332681735	146572.748765625	139120.07980765	170424.653095154	136397.564302995	148740.021787537	82319.1256933594	119949.662609436	155461.263545312	147273.893590759	166134.715993652	127144.072767027	72503.2985019531	0	91181.8514126288	0	136210.166029688	140889.554999596	128728.05405097	138429.5583524	136145.032919782	103477.887822656	150755.137155971	137647.043130186	128772.783057861	0	26766.1512857143	0	30600.7148571429	0	0	0	0	0	0	33650.5800001928	0	37426.08975	34865.1085714286	23267.6676	23595.9548331756	22164.0234998518	24720.7588331681	35260.7654998232	0	0	0	26390.898	35645.7039998213	32017.7084998395	31025.102857054	0	36983.0162498146	33414.8557500838	0	0	0			86	0	14.5166375404824	0	14.9645286739278	0	0	0	0	0	0	15.2469525578071	0	14.8119337387294	14.7508607431416	14.4131266434324	14.4230569078858	14.5048737616343	14.592143568679	15.4892745908014	0	0	0	14.7463438117504	15.1618394691977	15.0967390964207	14.9918380399574	0	15.1822085608089	15.0506599075316	0	0	0	16.8415745446355	17.0794465168884	17.0170273098834	16.9862135106642	16.8138715774502	16.9613101346372	16.4727953863576	16.9862135106642	16.9531847520945	16.9901113425937	17.3326479542034	16.9809203902196	17.1193467125486	16.1840512332381	16.9011640674103	17.2468174120193	16.9613101346372	17.0777173373673	17.4428851233206	16.7182888648872	0	16.7272566199016	0	17.2711735950493	16.8415745446355	16.7345178248774	17.5789729387765	17.486303572037	16.3992819544228	16.9942840011898	17.5317248348822	17.5290393176431
298	298	164.92676018375	164.926608595632	164.938161908272	264.97599999999	262.97999999998	269.88700000002	30	29	199367.015477343	147047.630640417	396556.193723873	62839.6374037024	113322.691297741	184992.290640593	155006.137657099	174816.996837755	181837.500184034	138214.529560261	174231.237328821	250678.279501209	193320.413696668	385339.777718933	119700.794149682	198298.240296171	149516.866824289	167425.663185765	122223.167564289	485295.180690501	150653.291236808	187291.571893922	133290.470904589	186264.914490235	133668.795062493	159911.546400397	169224.588508846	129110.768722266	347089.99164637	114585.604240388	129324.388966941	138165.605566052	39371.4503999999	50911.0476209852	32839.191636244	46385.2991536458	56282.8564317491	52514.7409735786	38690.6965714289	43628.4972000002	34709.9061414931	57858.8726806641	42422.9319140628	24239.2059725953	74969.4959999999	41472.6357501044	64682.760875	62191.2689284821	24758.4815999999	58694.5454711914	38539.3938515625	41932.4329048295	45911.145111084	59955.0352172852	51775.6369357639	57724.2475891113	54556.882147895	31793.4685714285	32659.348373503	56968.3526306152	51531.4933776855	70086.4326957131	53743.333770752	26017.2552498697			487	15.137994563071	15.4868717020136	15.1802293056484	15.5600891698995	15.6258396220681	15.5502167296901	14.9837783442223	15.1354883140335	15.5477481361465	15.8410952055308	15.5680219959604	15.0574028507522	15.8069983059341	15.0312021830998	15.9755106003986	15.8803588257946	14.6473217501857	15.8379367622511	15.6231114738128	15.7361841309554	15.4326036926395	15.8045177923488	15.7383816122894	15.8648809468898	15.818867070258	15.0289113369021	15.0267036397643	15.7814204711519	15.6613715779398	16.1191125359494	15.4304290933092	14.381399813659	17.3463675056001	16.9230573558469	18.3503238726679	15.7588414873686	16.4661000406789	17.297423316226	17.0958213719434	17.1767725178729	17.2759735196007	16.9746249317375	17.3659743128157	17.8801067608235	17.4914326691488	18.3951157593094	16.8972439828331	17.6062228050697	16.9809203902196	17.08740139042	17.3831222429175	19.6067910952948	17.3390221256611	17.7781187519313	17.2554072397795	17.7348111865953	16.7521307950758	17.0601341667037	17.8558718457349	17.4170037374658	18.199166036373	16.5967174225144	17.4610766893519	17.6428806722487
299	299	164.966408405496	164.953702495708	164.966818777604	19.66699999999	17.64999999998	23.64099999998	20	14	4815.14722990673	5409.42953282622	3347.13288871051	3222.06031522434	3477.19030203311	4126.22319293989	2671.03915502328	2809.50262589135	3483.95658490341	3187.18905808976	1695.10213262427	2470.57055245885	2988.8885176473	5617.40775393309	2474.82950790909	3801.98752586446	3950.91456880347	4435.17258556376	161587.854312173	138345.31840979	36702.9618497832	150989.790137739	103044.684431394	44109.6610508789	2682.177460707	3924.60099016922	136121.201821827	50550.8592329906	173928.21186649	36359.208291609	158480.366373676	156455.371416138	110248.684422612	113565.299991608	122486.307090998	109225.539162636	97929.1125965118	93388.837223053	87965.1999406815	93960.8131456375	306392.051825553	165383.933515549	111603.62647748	122369.280745029	94726.6731870174	93714.7846667767	114598.72552979	106791.820558786	114336.582103729	113622.636748552	129243.198554993	126979.138402939	111008.588327408	116713.234334707	109571.410037637	115777.792908669	110254.734126091	115366.789712906	119759.507221699	109803.677524209	108041.859227419	106173.272098303	94500.4278359413	77452.9265002589			955	16.6660499689975	16.6114469315303	17.0593276136486	16.8023277758417	16.4515603541984	16.3668866946541	16.1801313043312	16.3055644497836	18.5488121654567	17.3434255363979	16.8695228048095	17.2468805717579	16.1568575588383	16.1835287225264	16.7934870131979	16.6771431009929	16.7934870131979	16.7465816225507	17.22412644018	17.2626508759961	16.7733880322981	16.7543839208628	16.8465394990322	16.8428058164166	16.8023277758417	16.8189244004439	16.8428058164166	16.7299746823629	16.7299746823629	16.6810598231432	16.2576346216274	16.0629848576916	12.1117515389446	12.3130324162253	11.7092129837121	11.7388203784614	11.7048678726023	12.034263497405	11.4338878338097	11.4132445598222	11.6502372561946	11.6095089271931	10.8669012123281	11.3232674676715	11.5230243018778	12.4039732322325	11.3909485713387	11.9422505990715	11.8371003406794	12.0733826340857	17.8058956937241	17.6256091784047	15.2384841926558	17.4540496775603	16.8879032805376	15.5806227071478	11.3272003467867	11.9242598542841	17.554499196018	15.9898516484395	17.1700328363921	15.0278239828596	17.7633208184327	17.8416588405164
300	300	166.014318118861	166.014225950668	166.023517949407	17.67399999998	14.683	19.669	23	23	3909.80545083835	3750.44062483036	3202.98721120134	3031.83714025664	4440.03490590581	3929.97907273268	2628.47047156841	3554.85879853263	3706.36994691707	4160.49731876957	4556.23835944277	4384.91780366404	4771.22747638506	6111.36274506923	3719.15926162816	5022.64667731978	3463.52009717037	4974.38595259496	12895.0897240994	12435.018093328	15045.9830449537	18272.7859420795	14101.2474977332	13270.6889578478	2890.20309144166	3620.36537987979	19996.2593382165	20438.108256731	30518.8730401418	45156.9187452857	21069.3553540433	20004.5248754929	4272.0048	10275.8149549696	11143.71	12041.4583333065	11918.8485713944	12737.5194445012	10057.3146126005	10608.2136	18726.4188	16466.1357828776	11121.5688181413	10816.4116959042	11614.3884	14861.4844999787	7769.62434217665	6220.84550001559	9364.000875	10848.7805556039	12403.1736	13396.7619230769	9697.49419318305	9614.65309524536	3281.7852	10022.6119677226	10232.49675	12492.5039999791	12013.362	13053.0052500327	17046.5641666382	17919.58525	18541.317	12339.0217848884			816	11.961972491595	13.1758271773839	13.5889893909361	13.6620549355941	13.4572257432212	13.5407909952633	13.0504676866163	13.1044475558505	14.6376506985767	14.0860234936842	13.6732140272236	13.8231719392769	13.1970231935992	13.5574127837562	12.8681266793061	12.5190790114034	13.2041662837953	13.3785248598639	14.0245805649096	14.1644205611807	13.1919569806152	13.1629117023187	11.6596918580711	13.2698720235271	13.3745907963685	13.6367909093893	13.5480102569016	13.6566307925758	14.0376065589438	14.1389723809739	13.9338945400479	13.3382563490515	11.8189509168307	11.7446648438093	11.6394561356899	11.6125798609477	12.0515565892137	11.953875842098	11.4054391766348	11.7908585882979	11.7503944644192	12.004391129505	12.2157653672597	12.1463391252408	12.2181292926439	12.5574004664405	11.9740842362763	12.3790461858224	11.6617102698865	12.2647608858401	14.0252178996147	14.0852437640235	13.8657166424294	14.2395717984556	13.8806077590342	13.7168362338947	11.4583819984436	11.8258457782555	14.6386747779586	14.6142873100051	14.5513928217002	15.3483538171699	14.8225857924141	14.785974950401
301	301	166.935876672627	166.919484411827	166.936120402605	6.70300000002	4.71099999998	8.697	39	38	82443.4676120796	66766.1053379325	58467.8674054688	61386.4604847656	52662.7055847656	45601.8379975741	88704.725125279	87831.6423867187	46643.3453988281	61318.4212141083	98459.0797480496	87263.6433724888	81223.9511855932	82848.7214646064	47982.9944172292	53633.9832539063	85921.3704378118	52250.6832873047	62407.9811517795	80728.9048128267	61845.2625223274	49374.18268783	78170.0166046892	61973.8994373701	88828.4294277589	77602.9671231035	83286.3273481702	91079.7366410059	56067.4279118331	101971.090583078	74719.1919832031	74730.6322856332	4616.0388	8079.70546836853	6217.86911487579	8955.30500002245	11092.8423271179	8769.68888931274	9352.05384464264	8084.75588064194	7350.25610961914	8836.1893081665	9385.40680732727	8319.35742857143	8727.98111114502	9981.6383333667	6450.87824192047	11543.9228571098	4840.65149997573	9826.90150002463	8694.69299182892	6689.53626480103	7123.39478874207	7623.15714290083	9428.16454601288	9659.4243183136	8697.07200908661	7720.84302043915	7541.07673778534	9503.62694358826	9496.49911575317	9042.09933481216	9654.33714282948	6829.05230102539			86	12.0716970497278	12.8555190966148	12.7851847468852	13.2101441074747	13.3559304982938	12.9986060783671	12.9463675734175	12.7356056477099	13.3275011618831	13.1629117023187	13.3973191445576	13.4517126513169	12.777785616397	12.9986060783671	12.6340996600369	13.4584582640588	12.2290737025658	13.2207998474346	13.4862381733945	13.1044475558505	12.6910499823437	12.8466588382035	13.2085877286733	13.2192010574393	13.1758271773839	12.9216948656374	12.9144172961446	13.2265012676322	13.1970231935992	13.1301203191014	13.0092474559298	12.5241170656407	16.0794611630506	15.8183533017043	15.6416489364908	15.7221599828621	15.4152991158372	15.3230345557168	16.2835692571259	16.1925055334753	15.3745344613102	15.8467330629459	16.5172154633476	16.3693685250111	16.249702052154	16.1942059803883	15.6446356145704	15.7762777765115	16.1736093317671	15.4993249777518	16.4169588821636	16.8612500912331	16.0633019244216	15.7643238588325	16.4990778226458	16.1397865852874	16.1757166114406	16.022726932804	16.8571295302933	16.9230573558469	15.4755596176019	16.4309905765881	16.6216898169296	16.7248728226642
302	302	166.975409070116	166.975272100867	166.985185082698	15.672	12.68800000002	16.67600097654	15	15	6487.58361837959	7492.56844417437	5218.88112200379	5737.57700518667	5641.48279838347	5476.05202860282	5772.79469806354	5238.24766531809	7511.3576400936	6213.59260377866	15723.8288610008	16390.6915879784	12841.1995282114	12457.3266301387	12918.0300312222	12457.6184448259	5355.25517817659	6065.74605700595	28043.1542113856	30511.4836798782	20517.7280567615	21958.0701813731	28970.9934484746	23013.0836445336	4938.31593575771	5256.85835370099	30436.7523906949	56101.3536507678	22088.8275465632	56707.2541146807	35873.1093636074	29402.1556988318	91769.3013124466	84918.5824742317	15777.4922500396	114415.410536236	7878.61383328066	81215.792443037	20569.7027777319	18228.2250000812	111991.877318382	119142.120181825	18425.0334375231	93910.0181121826	15740.594	15133.2312727549	75690.3904051781	74554.1876878738	86193.8865559101	93129.4744770527	103284.765335083	99968.1286168098	81228.2966423035	93351.5731744766	85788.0094480515	5993.172	6286.66400001576	86996.6002588272	80357.9181783199	18102.8387273057	18474.1272	16092.8136	16524.6012	16048.9368			534	16.3920075894997	16.2141870455123	14.1227405893816	16.8695228048095	12.8444974538125	16.147714145186	14.0394332631449	13.8713478317924	17.1898546687031	16.8614120442606	14.3548575674979	16.8865010287054	13.6117643510505	13.5794172138494	16.2208309916163	16.1687207475082	16.4151983562386	16.4729342241906	16.978409801882	16.9720976974625	16.2509288655137	16.4446803354751	16.4842687365128	12.4986276764879	12.6942856724944	16.4684649747537	16.3318164371132	14.1584407647001	14.1660322798762	13.9805871829413	13.7610509828541	13.7282743762747	12.5503171141024	12.8081241228214	12.4062042972805	12.5350918534924	12.3704875731489	12.4498474179917	12.5433941599001	12.3338302230933	12.7330316047885	12.5712314269104	13.8769151442747	13.9915352922567	13.6054682595758	13.5226711675954	13.7430806002924	13.6379065489126	12.3066832064471	12.5630569156938	15.1740876925216	15.3345847488742	14.3724630748111	14.5214541516149	14.917788455813	14.5660827464283	12.2868377236284	12.3541787228127	15.2515198852978	16.1562865565208	14.0456602409309	15.6373641366101	15.5891319263843	15.3679098637703
303	303	167.020505355248	167.020358262219	167.020627664113	108.42	108.415	109.42100000002	17	17	6874.96721328946	7591.38399969916	9405.48115968205	6644.0987369804	4592.63467808953	8129.78249701093	6271.59206989371	7865.21312603052	9074.70869666734	7414.54548376298	7529.84302626883	9283.81354331784	5962.05812186915	6018.71233489631	4467.57956861014	8219.75738670038	6093.62694279969	8426.95889687698	9322.19005500312	5678.03766284377	7185.56446160802	10460.3689117571	4032.77381771482	9454.00619563886	4398.55583772496	8592.14384096435	7116.95650597469	8047.15412021382	7682.52285524245	4054.75990498485	3953.51367929643	4330.13696723524	121556.447384803	91406.4535827637	110734.708571111	103386.615428571	87698.5200042725	100085.007250251	87389.0174995618	97093.7989719936	650647.734125233	86779.2954537528	122288.778500307	138181.010380336	94012.6985092163	118308.449999736	95963.9573375157	97120.1077924456	94968.8656180246	91994.3577837263	87337.0780290876	105674.651391166	91861.7364153181	95087.7874995231	117698.149999738	81457.5295257568	117278.851125	88126.9215087891	109686.469285714	118831.713778043	105769.332250265	98193.224000246	107862.002625	122968.446375			115	16.7978838627258	16.3349950313692	16.9285226903773	16.7102496861204	16.2576346216274	16.4957156004224	16.1507143359465	16.3579131786425	19.5526075893288	16.476577527283	16.978409801882	17.3911342585348	16.147714145186	16.5622487195667	16.5545371814974	16.5415739656591	16.5864946358925	16.4621458096567	16.6995884955643	17.0525642394879	16.4729342241906	16.4684649747537	16.9397974778618	16.3579131786425	16.8735775708232	16.4894851068394	16.7331090833759	16.8189244004439	16.7130530091205	16.5656459296657	16.5068422285975	16.7067951569692	12.6304319090552	12.8203459673657	13.2502870538278	12.6969843571318	12.1064917748602	12.9692699941885	12.6531865791667	12.9011122094752	13.0379212386721	12.8057614379572	12.9495727632774	13.1837300105208	12.5847292321378	12.5322114454138	12.2755582924265	13.0533357516307	12.4766448656295	12.9923117516939	13.3980681462391	12.625862808738	12.614945914431	13.3169774425628	12.0104490164744	13.1237229660892	12.1034853050534	13.0076691867299	12.9315076282278	13.0136537727062	12.4943271943026	12.034263497405	12.2554770354371	12.3628085486823
304	304	167.072284836805	167.072107745324	167.072397909981	64.53649804688	63.53999999998	64.54700390624	24	24	5412.97750831143	5884.61756753112	6144.85773642218	5110.79958189093	6892.11982184436	4976.27089616976	4707.56029959662	4697.39817995753	4065.11378646494	4502.40858668932	2779.05780753851	5609.55929442633	3859.44787848555	4830.98681294983	3615.46080996719	4642.85767453623	4315.08849624019	4141.45246226717	2865.97138350624	2876.61915744496	4853.7687743688	3380.22447506804	3131.78531133836	3835.76464559524	3591.76021493418	3686.29781950579	4014.21789258602	2685.18956530519	4906.80662939997	6367.11893644358	3456.14995072014	3142.4980264814	135466.216169085	118091.978996277	79896.6348749999	82797.3058573405	108332.264750271	100218.241500335	108137.048675537	114000.304125	81072.4360002033	86081.3485719218	69785.7873749999	45617.8431428572	101086.354285425	121657.51924939	83667.2657147653	74105.3394671849	93230.2223999999	85977.5867999999	65563.3331255232	64621.799999676	109937.660584586	97865.8245	99577.0633336662	94306.7799997296	84798.0257147718	64316.55675	81197.3428569102	72708.36075	63956.2756668805	66071.95555585	117274.755283356	142622.706000358	[2][M]-		111	16.9612906390997	16.6967750266973	16.4446803354751	16.3765027047554	16.5864946358925	16.4993860254344	16.4803153818994	16.6084507153314	16.7588080005006	16.4621458096567	16.2301529037812	15.9393468208425	16.2364109878004	16.6246273657659	16.3738800641807	16.1599892995238	16.5545371814974	16.3668866946541	16.3293001914147	16.338387149684	16.7513008896485	16.5102575671675	16.6928853715439	16.5583592943406	16.4478596737647	16.0324145207442	16.3477852345591	16.1599892995238	15.9848739084096	16.0261135593993	16.6114469315303	16.9753916938458	12.2676807324451	12.4333777201203	12.613076628346	12.3823193359107	12.6280686177948	12.3251320492564	12.2554770354371	12.1665461620059	11.8735529242876	12.1064917748602	11.455812430441	12.4875820314335	11.9076511452327	12.1782728054773	11.9372274559677	12.2307764412904	11.9422505990715	11.9509958446025	11.5045943617704	11.6059786225737	12.0706792010851	11.6953206331625	11.6095089271931	11.7849298650084	11.7986013209553	11.8465185899441	12.0706792010851	11.4054391766348	11.967140621288	12.6686702719872	12.0678536534572	11.8954519512212
305	305	167.081044452965	167.08065499183	167.081292503061	71.521	70.859	72.51799999998	23	23	227086.548160699	215942.021386979	200846.612277605	213166.191916728	200688.14403683	194546.771492291	166639.020361038	174753.342682754	158797.628955283	127037.050442523	123816.202356559	127996.001503692	142630.411570144	146014.875378093	101613.691921336	121924.191395233	166228.353330469	175215.095637122	36021.822360113	31636.2204996943	67707.9841794281	55452.5671549711	43821.9617054032	50224.3811464123	141247.296414355	168666.769059924	32785.5563165359	33253.6668248204	139265.552184731	68860.3240283204	34518.0992210606	35673.8077032296	1755.06083170573	1278.37455240885	1903.96796035767	1261.46766662598	1500.78793207804	1933.54616800944	1529.69116465251	1890.0000445048	1465.91766357422	1893.57519640241	1852.12155914307	1458.89989725749	1519.72312927246	1707.18900553385	1413.05043538411	1234.73668670654	1741.10012054443	2029.29167429606	1836.80735397339	1770.9775390625	2286.56504948934	2093.46179072062	1949.48127746582	2165.90461730957	2172.887743632	1729.10733795166	2216.75301361084	2039.25322214762	1916.54754892985	2166.90181096395	1976.43026224772	2639.55813980103			756	10.6894808882027	10.253821124899	11.0939108445274	10.3295106279722	10.5206104826716	10.8707254593304	10.4209509089528	10.6538988094046	11.1058415857769	10.9235767256928	10.9893270479778	10.9162779301066	10.3650856941981	10.5321511035217	10.4499516789238	10.2258299737998	10.7616923854398	10.9893270479778	11.1112709637679	11.1131988784954	11.0962553686821	10.9453090948558	10.9009433804322	11.0287294080358	11.1227928750649	10.7669275755669	11.1431107312222	11.0194936683412	10.9346879991422	11.03483907536	10.7616923854398	11.1689491092788	17.5105413028275	17.4305122467814	17.3881811027487	17.4786486285854	17.258734788495	17.3742127965287	17.2072683794435	17.1741710140779	17.0621153933009	16.864997316319	16.8631519116916	16.8972439828331	17.0529819205764	17.0170273098834	16.6863416451061	16.9129220092625	17.1406244387953	17.1428877609297	15.5636651852269	15.3933711777757	16.1906716383197	15.9521787865714	15.5356212907477	15.7762777765115	16.8468686477328	17.1295524030027	15.3640114719625	15.3360589910652	16.82327671447	15.9039708838132	15.5252488982803	15.663203312146
306	306	167.144196496201	167.14392823188	167.154087312972	22.6565	19.66399999998	23.656	16	16	3972.86677854363	3967.29699990703	4284.11710425293	4758.45400691754	4365.12506195683	4443.85609048899	4503.08016257643	3955.26036631944	4125.68341149136	4892.4400053774	2407.29732739808	2601.48555019463	2282.66680996347	2406.26583834936	2572.16119625381	2703.30054738857	4527.21177424579	3963.93996192497	29104.6230180333	13280.3599903105	32234.9691806933	37693.927381833	37373.2714176964	32970.5615190473	3682.38512493563	2431.32184130858	28367.5779299634	8031.39110068359	11971.5474120117	12979.4802152344	27228.8773037618	28537.4849213776	8217.871408735	9373.86610794067	1292.3712	7986.83895356315	2640.64444445621	1612.41850000539	9433.62576321193	9515.22791671753	1845.066666679	6800.51383972168	6132.88061959403	6338.14612579346	9601.97332518441	9278.04677581787	8555.66283089774	1755.1600000044	8589.81987980434	8183.97130312238	6570.71246283395	1698.31674999149	10917.2681732178	10461.5652980804	8322.63357598441	1871.83825	960.432000006421	3104.22699999717	8187.97403063093	7261.42000688825	6803.9551751273	1449.96111110788	7961.44040352958	2029.3472222177			22	12.8875277928617	13.0434617114718	10.4801006314175	13.0586156855042	11.2799581192291	10.6069199571545	12.9601973395099	12.9463675734175	11.4864123517505	12.7926177670626	12.806467126962	13.1183783145963	12.9144172961446	12.8906046113187	12.9919706453489	10.7301783076985	13.0615146707946	12.9645717622254	13.0630678877799	11.0329983971158	13.3637593679674	13.2641636651575	13.0150646942397	10.810127531225	9.88542513701322	11.6109698295778	13.0302376731694	12.8251380392338	12.69542029979	10.4937685052332	12.7042802002866	10.8011911610528	11.8397889710507	11.8344093630979	12.1367243926157	12.2901755341892	12.018540469815	12.1600459208998	12.1806464556679	11.953875842098	11.8890446043783	12.202304701179	11.2810206812355	11.4313100719056	11.1529507510233	11.1863781708026	11.4409542272401	11.4230374557267	12.0374824075241	11.8863339401731	15.2472012510538	14.1945563086059	15.0315433248864	15.3438956143839	15.3097052702923	15.1396197140239	11.8344093630979	11.2137850484462	15.1482655892172	13.0058836748024	13.0594157209513	13.6537093515526	15.1922659445558	15.3032833292146
307	307	168.074796272241	168.074559894998	168.074941198094	64.53900390624	63.53999999998	64.54700390624	19	19	2107.08052635498	2487.80840732239	2686.05919498205	2712.09960386623	2388.94474945043	2191.76818668034	2266.79019558933	1627.5151294643	2998.67226334682	1531.89279905451	1633.13371158311	3198.36818192145	1973.87611878221	1463.539971319	1834.24903602555	2418.26733550796	2808.18978829309	3768.16784103261	2823.56370923211	1774.14336194575	2002.187037831	2876.95595574743	1597.97205346171	2733.94117962563	2131.11395359313	2939.37287899554	2521.25358688904	1841.51402577554	3125.06234116189	913.441871723218	1045.02296317944	1789.44885745179	11639.9264999222	12433.2039001465	7642.54080000001	9389.32133336473	11800.4703333728	9852.00666660082	11028.3049301147	9944.41327514648	7796.87764549255	9361.17307376862	6398.03519999999	4618.18164978027	10866.8628571117	11235.9573334084	8286.12793579102	7771.91699994804	10737.2139724731	9990.94679999999	6228.91748199463	6194.60640000001	11865.0488433838	9656.56199993543	10246.441783905	10030.1600158691	8468.93650002832	8315.81631774902	9158.97583336394	7738.0133333592	6970.428	6335.99700002117	9214.12800000003	14144.5032857143	[2][M+1]-		111	13.3706735604595	13.4497948006611	13.0598282836763	13.2698720235271	13.4430022275301	13.1594735640704	13.1692702375707	13.0150646942397	13.4114437290486	13.2329900335907	12.8666928216514	12.6807935646751	13.1044475558505	13.161328934845	12.9450474559364	12.8568795519628	13.4065141310276	13.237674371681	12.9828749073012	12.9919706453489	13.4827371140329	13.1677711438875	13.3449479394489	13.2726408844741	13.142529797418	13.0418801737708	13.1811962967352	12.9051981213754	12.7308562673597	12.6073783616224	12.9299577296498	13.5407909952633	10.928044944374	11.2018836485417	11.4003684936537	11.4651254160029	11.1685321229234	11.1007652126912	11.1941179178629	10.6472568599806	11.3938709673655	10.6097603749472	10.8051861307568	11.6617102698865	10.9638614829638	10.5554326058269	10.9638614829638	11.270512491818	11.360820782727	11.8344093630979	11.4838043521539	10.8669012123281	10.9320288786148	11.4793454915811	10.5410188100846	11.3720421338166	11.0447546642803	11.5171999238107	11.330168604766	10.6872800173795	11.4230374557267	9.84562978186345	9.94440935425381	10.9525950686357
308	308	168.835653103432	168.835512755632	168.847177328764	16.67700000002	15.67799999998	21.65999999998	19	19	13548.1818121981	8403.00373059082	22627.1811686202	28116.6030394666	29925.685522114	27655.9475923119	17676.8539560513	20997.5874130932	8210.88883797049	8925.43029535207	2568.06893475846	1978.20992867873	3028.66727206849	3397.76255102503	1581.44282516708	1772.83598143483	17500.6168180264	15556.7145395081	8442.72093512865	5724.4307239756	9831.45858574219	12721.6582357398	4644.6926317837	5299.93938141782	16698.6018714491	14463.947236841	12868.8160000714	8265.83238033742	7200.57823142439	5258.8723592056	5890.06019468875	6801.18714832261	5151.36300001722	5693.50414285714	4060.293	4316.09800001082	942.354	3310.62398093087	12119.05725	14206.4277778411	3966.4058606284	4248.82601615361	8798.50844446405	6214.3979379109	7681.851	8249.25200002068	7426.587	6409.63428575101	2098.09793308803	1987.69522190094	1632.71014199938	1633.62272071838	3876.09632410322	4189.33055554622	2873.35360813141	2198.8749999951	2199.13094043732	1595.52503313337	3739.94197164263	4660.79123170035	5249.863125	4661.88139574868	4566.9142857012	4088.00367069244			1709	12.2336541924567	12.3468939418807	12.2149778865729	12.2071393932317	9.86955155654902	11.5820341262996	13.3011595280621	13.5256551870732	12.546925650353	12.0658162322837	13.3211190917154	13.0988906771677	12.5737821965702	12.7205147804365	12.8172078861596	12.5677903562363	11.0569926673474	10.9667683505322	10.9346879991422	10.9453090948558	11.8396329638073	11.8872043082568	11.4822457732989	11.050570803414	11.1473342016592	10.6558593233755	11.9245301651737	12.1642826372596	12.3256692626816	12.1509421845083	11.8804950939929	11.7849742214539	13.5445386161794	12.9805104834155	14.3372312171901	14.6602748762148	14.5997837879604	14.5857292183658	14.0456602409309	14.1594216359624	12.8845907675611	13.0922577454375	11.3679281707126	11.0056732385182	11.5426486735375	11.6980336979034	10.7069798093149	10.8552428890611	13.9510422978874	13.8244728189835	13.2145267861738	12.6407944515374	13.1214058195467	13.6900040674287	12.2266382596647	12.2181292926439	13.8615361000402	13.6864312672997	13.9684106190092	13.0699396082165	12.4148428780617	12.4087245189604	12.9294546499435	13.0415427326031
309	309	169.086721481725	169.061854796289	169.086841611336	15.67499999999	12.69	16.67699902344	16	15	6750.68467263794	7279.59757989573	5234.16399623001	4375.28910975567	5188.33623448556	4739.28376477997	4536.21312615523	5457.30082877252	5742.47480041279	7101.48850184458	5212.36265999144	4461.44337109596	5753.56505357757	6205.28756832195	3604.27312118394	3910.16613919026	6601.59456805006	5904.77806423663	103084.115054661	73004.8614106825	115456.34378968	116830.729031361	141839.688604644	124258.535249439	5463.4211836221	5278.8855239658	110666.021114361	107185.898190574	47547.0303413121	51139.6383309858	127458.524673129	103509.868609284	6611.78257369995	7026.57501144409	4522.1508333031	5854.97047424316	6278.16133335432	6245.67511577606	8871.85371428571	8069.77311477661	4912.73536793391	4946.11111450195	5732.34530410767	6032.36861896515	8533.46825002139	6218.5392	3579.948	5322.32325001334	5613.53412151337	5407.10492973328	5752.24114354451	3921.18700000983	7175.61133328536	7603.30628571428	6365.52213516235	5411.62349996382	5276.46581611633	4720.58700001578	7654.75325927734	4106.4696	7021.46987724304	5343.9948	9555.47390213013	6614.20649995578			535	12.5873192068147	12.6533703906303	12.352612454474	12.601304565491	12.4956567176207	12.4890407772612	12.8555190966148	12.7327161118767	12.8191434452069	12.3149480986544	12.7025197813049	13.0488905814943	12.7412372302213	12.3219667950767	11.7367858342484	12.3180074357514	12.4592633594472	12.3307345142738	12.8786242213662	12.2905265162471	12.7042802002866	12.8373778393409	12.6256614765393	12.3629718010201	12.4395343129325	12.1844122958309	12.9425909817962	11.9877267251849	12.7412372302213	12.3613912895856	12.9877789514501	12.4857009955143	12.593446149127	12.7767136988071	12.4087245189604	12.1806464556679	12.2498297258308	12.2266382596647	12.1983744698333	12.3864210880606	12.3628085486823	12.7385475347489	12.4385177604504	12.1665461620059	12.5265012306595	12.5790821532866	11.9315032777216	11.9740842362763	12.5690417122609	12.5292408525055	17.1173116920427	16.7328797349198	16.9842050731813	17.0818100031106	17.3508869831941	17.1519227579458	12.3950633058793	12.3653601204079	17.2342936902735	17.1497399506343	15.2198408435866	15.5180038368587	17.4447279596127	17.2207795057534
310	310	170.014198148053	170.013585824086	170.027649516095	18.66799999999	16.67199999998	19.666	14	14	97060.3509211442	78067.0759962229	42046.5922910156	66562.5226623318	59191.7286133164	74932.4866844859	65970.1693802105	103728.151650188	97047.440517655	82203.9215729032	94709.0254256787	108633.682588623	81116.7736782561	6179.63659233398	57954.6837745459	117503.15584055	73272.2244252124	74556.0057752511	3844.00459432695	7300.792103267	6913.34399778117	4120.72483737875	4957.41433347668	6813.81713710419	78299.1910823876	93902.6325040529	5617.55782510466	5783.96469346312	12210.124925088	10634.4285088119	6554.9686798757	4705.80618366186	2531.24182646615	3190.9907749721	3164.09186295101	3188.66832896641	5108.43929699489	5502.41735621861	1662.29131330763	1930.84614780971	3087.9828748703	2642.80784470694	1685.29887335641	1802.92358180455	1656.57687132699	2121.98741149902	2531.79224627359	2584.72336251395	4988.68138122559	6645.26324394771	5971.58775647481	5296.04533113752	5088.41511535645	4773.57428441729	4511.99296188354	4479.04444721767	5278.90943200248	5268.97923823765	3415.32231739589	3900.50481864384	2905.44105557033	2506.94404792786	2588.03878375462	2321.7543901716			705	11.2325186360653	11.5636815640427	11.8925867912508	11.7536904430281	12.2097233929741	12.3180074357514	10.5436868508836	10.6936856586588	12.2085032212607	11.3887940891942	10.8264967544234	11.3320503223687	10.4682918487755	10.8307572739539	11.2630131800618	11.2772943399262	12.2815472638399	12.6533703906303	12.9330059892904	12.7369032917006	12.2097233929741	12.0938586495561	12.1140742070436	12.1079647815993	12.4425927147924	12.368578236028	11.7889442384003	11.9130628681498	11.4658207804563	11.2581866508017	11.09864966951	11.0016889611045	16.2873011070694	16.0366769698208	15.1936382905596	15.8406835798024	15.5688926625056	15.9665462087629	15.8581902940462	16.435646895205	16.3847601790507	16.2427595126146	16.4682723860142	16.6730371938033	16.2464735545	12.5763762485911	15.9170810538612	16.8592222799988	15.974137762859	15.9680408063296	11.8925029404828	13.1111931281852	12.5479159060681	11.9509958446025	12.3011881890796	12.5603410444997	15.9918904523954	16.2873011070694	12.5479159060681	12.4843765901222	13.0900922931166	13.3945691858764	13.1078201310563	12.4791590429847
311	311	170.045329613734	170.045240586462	170.045466800042	13.68550000001	12.67999999998	14.683	22	22	38519.5267585536	34233.4468802554	27918.3814893361	34301.1555400019	36092.8515263089	30046.0924896785	31905.2633376181	39160.7876220476	38201.628833388	34031.9297996672	45100.6772723997	47793.1480712476	50509.6544029591	44851.2084855943	49617.4710753165	46500.1606077956	37423.4732034787	41020.1603310153	33636.5411207801	9047.77531605689	7272.8604978848	24026.2003734101	6580.32130026569	7276.37933185232	32297.5738815154	36703.8753284159	8819.92328101333	12627.8502700373	14169.7834438541	15721.6678576092	9479.21144864304	7540.43472437731	7331.43881389073	7022.63450001761	10859.4398852757	11681.6582232884	14860.153875	15084.507	8159.8859128952	7703.45046125139	10128.9771429152	10701.8758420944	11058.1790595736	9078.72533339402	10160.4708	10743.5687201364	5639.739	5654.08776283264	23825.2997500597	20942.249999895	20524.8277778693	18278.6257143905	15216.0405000381	12745.497222279	14228.2752857143	15191.4714286585	19633.8580000492	19966.9395000501	23585.9831667455	23953.7412	18996.5685715374	18893.3199170207	17701.4019355774	15282.4041478849			2271	12.7369032917006	12.6509991736383	13.5560690069326	13.6178762426181	13.7648875720704	13.7833920191642	12.7341586438349	12.665523008577	13.7282743762747	13.4458381275984	13.6521069142109	13.5723182322907	12.9904415986522	13.1088320155482	12.4624776852985	12.3972655540135	14.6029783882202	14.3723317720044	14.7160896089143	14.5773960020606	13.8572560000128	13.5627642660959	13.8545179014981	13.9300358615824	14.379516014878	14.3581611621197	14.5527729296839	14.5943915922177	14.1964233065971	14.2065947642634	13.872530629521	13.6466217217835	14.9603498957296	14.869632393241	14.6435285452106	14.9363073706972	14.8523388729905	14.7064641688332	14.8620262738248	15.0362532170745	15.0872954311748	15.0254138900984	15.446239192031	15.5284803389514	15.5636651852269	15.3692921125738	15.7110173549596	15.5528365920466	15.0552440825906	15.1682653012473	15.4709185486419	13.5119174748113	12.6304319090552	14.6602748762148	12.7197664865106	12.6708080724441	14.7834745243832	14.9571125067181	13.2984532959596	13.8325524571564	13.3149930756994	13.9256366970162	13.6515769768837	13.2017034093571
312	312	170.833575742116	170.833445832416	170.842690324191	16.67699902344	16.63399902346	19.66400000002	29	29	17679.8139809843	10085.0842779715	30762.4323461861	37377.4342063822	44719.4994308934	43619.1900052839	26070.9801360329	26471.4705813181	15085.4458121588	10026.6616481575	3150.46617827765	2153.01657860438	5067.93577916135	4387.61089180906	2015.89607288184	1675.88745401169	30250.8949130001	30430.2674920488	11366.8246960821	9542.63440469206	13346.6580686739	20581.1020939918	8110.35616175378	7533.96602180705	25170.5063096789	19548.5987187427	16388.2131800111	12669.2549714355	8289.93845415698	8205.60998693847	7033.01730523985	12117.8459932345	7151.05350430807	10054.2745000252	6616.37507574899	8252.35428572611	4626.66	5121.6184463501	17623.9083332941	20150.4335000505	7154.07222225411	6322.88285712474	13835.9137778086	10213.4902009964	13498.081125	12410.2146461805	9243.7349999382	10702.142625	2250.66874286107	2221.87299998886	2296.66675000576	2215.7784	5966.796	6212.08875	4679.96388887846	4148.33334786551	2626.75649998683	2602.4600000058	6765.34400001696	7072.30000003152	9850.597875	6584.29150002201	7196.15600001804	6831.16249996575			1710	12.706986979522	13.1348961284272	12.8428068469638	13.1060912266945	12.0774306483897	12.2001640198333	13.8383052260291	13.9990028836099	13.2933009850012	12.6994091126163	13.9836923308816	13.7408268174787	13.3811764406154	13.2891506359628	13.1249335993302	13.3393844722874	11.1452969636079	11.1319549749307	11.5004735890354	11.4440043188122	12.4438248796712	12.5006147548976	12.1707821139603	11.9860403374079	11.4267117440582	11.361004373958	12.7423868862817	12.7837583499062	13.2593192441882	12.6521292062937	12.553941906857	12.5253201546656	13.8852799780869	13.1909181561942	14.7761186839959	15.0568286696233	15.1593243625713	15.2681457240682	14.6035781464004	14.4760879502478	13.7525231631077	13.2750607514392	11.6468698504413	11.122193382236	12.3413460553218	12.0433124037731	11.0934507157862	10.7641687575977	14.7510603738368	14.7331211009897	13.7827700065076	13.6417563673907	13.6275897008174	14.4317792279832	13.0169806996614	12.7330316047885	14.403913400743	14.0629406446636	14.3314196571336	13.8355193001637	12.625862808738	13.035632538039	13.2055083419736	13.9930646210381
313	313	171.006553928977	171.006440255106	171.006720346668	14.68099999998	13.677	15.678	26	26	111443.104260109	93140.4376862531	77944.7536665666	79897.7162874559	84974.9547140519	84597.1447045638	81865.8403450496	85166.5834441176	80556.3932890578	73217.5149640806	37734.3973854545	44303.1050094528	34411.9067992566	38395.6655849309	39461.5626694189	48776.3644561495	75707.3965377026	73515.0373034439	89954.7381084522	73246.1396704164	62409.5807477622	70728.551329542	51083.5207353033	59356.8962835964	83467.3432027521	98152.1473734311	18748.6543437182	16547.1429930143	17816.806735007	15612.2638654881	11366.2058662002	15162.0270587699	23992.2542858518	23878.1529998404	33315.3265714286	34295.7314284732	23802.6972223283	21141.699999894	4626.89490182059	3036.53550386429	25419.1657144314	28288.0092857143	2761.36786699295	2918.78609221322	4280.06568018595	4505.23578235081	19186.7798571429	20862.2198571429	26015.2607500652	29445.6285713442	38497.6914287921	36278.398875	25414.9162498726	30882.2868	30874.9785	29929.6305554888	33726.3628573361	39141.5966667539	6217.6805555417	7232.147625	3561.0012	3930.9631699199	7360.19899997316	4476.03177778775			2232	14.4332587148132	14.3487362043665	15.1951521072269	15.1354883140335	14.4186788730676	14.2789959636594	11.9067473827797	11.3289885166245	15.0945739740097	14.8240953454696	11.6312939786259	12.0699364938236	11.7214395121235	11.8530398289886	14.1277915611343	14.2425085950577	14.7028483006166	14.8433705636886	15.6152926738583	15.526423685722	14.5882962440257	14.8058623822815	14.9666143725324	14.9229758319697	15.1822085608089	15.3517305193356	12.6073783616224	12.8172078861596	11.748689949992	11.925883360936	12.5888160085139	11.9148675615933	16.5100787082458	16.2907354862163	16.045885945047	16.1167597953477	16.0647540009547	16.1432274482831	16.1719148650347	16.1463202937019	16.1375178022495	16.0765703340804	15.1888364940347	15.427115149118	15.03738511412	15.1452055453443	15.360816189305	15.6089985018069	16.0133578378187	15.9394321214782	16.9167988076078	16.739277869113	16.0782136028947	16.3445747032144	15.7890286881347	16.0647540009547	16.0875409955589	16.3376084934764	14.5400033485436	14.2824706628207	13.6914181233766	13.9164753002171	13.9306835720295	14.3460180770912
314	314	171.065713014339	171.065592776339	171.07579109028	14.68399999998	13.687	16.677	27	27	25324.1376715823	25866.2830430019	22636.6389843223	23976.5610591432	24894.2715203101	23997.9869593699	24810.5633906606	21801.0345623842	29209.4361096189	30497.1053606076	38871.1719104306	42147.3871556708	37629.6472097432	35320.437491075	35001.9870518645	36275.4283016463	29302.095192996	26096.9807058434	137029.474195051	136342.415256887	140184.084403594	144596.245652967	146741.243370249	122356.590859526	21945.5639326666	21726.2325170323	185845.785898805	192959.012563581	148017.499730026	251646.175014718	276302.417749903	228309.136713281	13574.146194458	15363.1864285714	10487.5524	11617.7114285381	13613.4597500341	10933.2432857143	23971.3142856456	23075.675388972	11800.1885713948	10853.1616401672	16385.4042857143	17374.5176676114	20506.1888571429	22745.3716665146	13168.9849675496	11558.6840028763	9932.30525970459	12225.8471428396	15153.5800000868	11926.1133332536	14330.4824999281	14887.4811428571	14390.7657142445	13120.4057142481	10526.4432	8685.3216666957	16347.1599999532	15972.6156667201	13412.8888332437	13625.2853333789	15091.1203332324	14499.4542857974			2233	13.597330742712	13.7418551578153	13.5122321410968	13.6059578738277	13.6269854810149	13.3176326093107	14.2492797114786	14.2025847706003	13.9287211638985	13.4654841275774	14.2085834502586	14.5406503398167	13.9697928939643	14.1444262940927	13.6466217217835	13.4627346961715	13.29179616291	13.5542306901988	14.308014792176	13.9601295840087	13.7807351983267	13.7731452161447	13.8696975079092	13.708361997659	13.4251338378642	13.1131029158799	13.9912045339051	13.9850168910406	13.7051315706916	13.7431963067224	13.6533906344761	13.5668075334263	14.390485209453	14.477463093004	14.3385873660325	14.4334247470079	14.3460180770912	14.383643613729	14.5214541516149	14.2251828104061	14.6747183239718	14.8680017039554	15.2384841926558	15.3548986876971	15.177051034076	15.0330067286083	15.2015501033673	15.1805815900195	14.7086168433383	14.5107462468106	17.5317248348822	17.6034056155995	17.2447177431591	17.3950449687806	17.4051133732417	17.1361741826965	14.2354384623369	14.1945563086059	18.0033216221258	18.0420891490137	16.9104246440052	17.7968481091264	18.6043426323344	18.3834738352905
315	315	171.102094817841	171.101961655058	171.112306652323	15.67999999998	15.672	16.67700000002	27	27	25028.7215388041	25637.859908385	22734.642327075	23791.0810545139	23075.5807990369	23662.3704262758	23985.3909808198	20916.3659894715	28751.3605290603	29965.2490286752	37571.4422896693	38008.317208618	33549.51608321	34575.0279631053	30813.8460531854	35265.5930826281	29037.589239271	26568.9437850232	140077.950592721	140984.827214794	143724.466062211	150594.043223468	43726.6868692666	126767.247816972	21382.4913044943	22132.8038961357	189593.468188851	197259.911672666	217237.398965954	251558.386559408	275486.549000181	240371.927376466	6038.589	6413.13611109682	4767.18822220097	12279.7658871242	6343.82285712468	6260.73550001569	23813.1056639353	6962.79950001746	4343.02375001089	11461.1576824188	3623.70366664244	3051.432	5294.9550000177	6833.96388887366	5401.52285712738	4194.43350001051	4877.02571427174	10781.93791008	15228.241724968	5054.06299997466	7542.2535	7369.67750001847	6244.60555558339	13709.7723604838	4824.29233330108	5429.345625	4860.19033334958	5394.37111112313	5625.4872500141	5457.94925001368	4574.00350001529	7037.15218748236			536	12.4694672678391	12.5217376751035	12.4199778631479	13.6881965802192	12.5144900310269	12.493347727682	14.2395809856572	12.5253201546656	12.6728469445136	13.5358687762871	11.9998034212598	12.1253844301864	12.0235114150511	12.4607781792595	12.3916362752795	11.9696764963	12.2375830174701	13.3721646434681	14.3150238852681	12.6591258326083	12.7995605546122	12.7810668636546	12.5971526173068	13.7690471580606	12.305060414612	12.421676887311	12.2639905062672	12.3629718010201	12.4364312505877	12.3852555617466	11.8824566110474	12.5794999626632	14.3814743529602	14.4644754256927	14.3435470294044	14.4238757889959	14.2191099021882	14.3575487782421	14.468474200699	14.1523157137329	14.654450929707	14.8439753775301	15.1820203381747	15.1872085863975	15.0027947799227	15.0013407349531	15.0217404452357	15.1330831861102	14.6885778873159	14.5272391178951	17.5576381862301	17.6497382300621	17.2711735950493	17.446727345315	15.5298983202814	17.1767725178729	14.2082101732603	14.2266690672587	18.0420891490137	18.0946087239229	17.526281101932	17.793272835294	18.6008997624422	18.4857150543108
316	316	171.102349805257	171.102203108566	171.111954390771	52.578	52.57100000002	53.57599999998	23	23	3233.26981318359	7916.2010367766	9478.61242032743	8271.37599975313	10033.1919709397	8143.8155255341	10445.5908831641	9620.05105052376	11189.3367569911	8384.89827299025	7563.69604345527	7522.22535144491	9725.71550920677	6871.66916776083	8031.4662106357	7863.17142863807	8862.31493892371	8215.88860262636	9104.12256425884	8188.48593624445	8118.65884780674	9768.3545562778	7781.46240443146	7706.27597780364	10577.3126356551	6789.24878000616	9564.00561290118	9887.2254911873	10079.122514362	7563.63740398549	6036.00074958519	6817.08223919948	2436.1596	3313.04602704729	2393.2368687221	4776.46304347826	4174.03999998804	5543.05858612061	11262.1347857143	3958.58625	1761.25636182513	6721.06380953023	2870.90274974278	1560.80308914185	4655.83525848389	5402.10325001354	4470.111375	2932.544625	4305.58575	5349.50111112303	2647.29257583618	2741.44025000687	4787.13044442311	3166.869	5173.34361049107	5681.12978570615	3102.01266667358	4944.22777776676	2915.95900000731	3943.7000000226	4405.72777776796	4614.27575001156	5065.395	3920.87045288086			1843	11.1707264557598	11.6150715861985	11.4880423802046	12.3219667950767	11.9219026404868	12.327138182248	13.2041662837953	11.7119215588064	11.4033188132663	12.7751497800078	11.6761192894869	11.0528268478959	11.8530398289886	12.1281939457379	12.0699364938236	11.4612407570367	12.0658162322837	12.3115983235407	11.691012426149	11.7662816857518	12.1376733304122	11.5190745982176	12.2985133678397	12.4129999022275	11.6852545742654	12.2689557211285	11.5135574770455	11.9245301651737	12.0732136967743	12.1340304695676	12.0487188301039	11.7178807804244	11.5551250575385	12.8910608820033	13.2647064750133	13.0570244155268	13.1304164527597	12.9710432319529	13.3811240927427	13.1730140143033	13.3549098434301	12.9923117516939	12.9556845927846	12.9195674721043	13.2292528825015	12.7411888257076	13.0823378007364	13.0076691867299	13.0189041208659	12.9556845927846	13.3668133878123	13.3370881539509	12.8361262481254	13.2100766495307	12.9518838970719	12.7811549874543	13.2403885433763	12.6944332440983	13.4662891663126	13.4015360524064	12.8513693554073	12.9315076282278	12.974908433357	13.0464222331307
317	317	172.061796795977	172.049796486619	172.061958032127	13.68600000002	12.67999999998	14.683	26	26	29303.0740648106	24568.1241578551	31230.426138955	26886.799751535	29060.1792036348	25372.9625358206	29999.2361360329	27114.8158709195	25058.601619183	27612.4155610651	49714.4817509292	53013.5711444954	41838.0216375172	45740.2675285737	42715.7658036088	40743.7751146077	33848.3206659395	34375.0649569653	59948.9526215757	56055.0724995194	62401.3738892388	59893.4615364405	65890.7058904937	68313.3028273739	27066.1338517964	28813.3334275177	261412.508368056	219731.315934516	163819.063090045	161047.974470284	322902.707463909	255967.096120313	8999.422290802	11671.4888888629	14979.4376665665	15788.1398333861	22880.03025	20460.5782498974	29212.2971427734	27596.5875000922	16467.2103333884	15347.9680870374	27046.0584	28007.3592	31019.8657295974	29513.613750074	10386.6333465576	9364.51285714285	15214.5812905629	18378.8607184092	22419.9801428571	22286.142857079	22944.7280000575	23464.3288331765	24370.671	23691.5194285714	19362.2786893845	19055.2625791232	41719.4600002391	41689.038999791	41247.2572501034	43467.670125	46198.7316663578	55949.1527776531			2272	13.021794297852	13.3605284883424	14.0264946630055	14.0394332631449	14.3487362043665	14.2257694671476	14.5406503398167	14.4926766735723	14.4186788730676	13.9767110497013	14.95358308249	15.242090731951	14.5624961263389	14.4947904849682	13.3107318458955	13.1459522153474	13.9256470437914	14.1704837669448	14.8416376093986	14.8416376093986	14.4580865421988	14.4150394255968	14.6087169422438	14.5272865732627	14.3530294350345	14.2826455049226	15.3562819574975	15.3736081364127	15.3544727223511	15.4304290933092	15.229080246574	15.5239256671349	14.5882396917011	14.4023319974812	14.805068013282	14.5985532363031	14.5575461381181	14.4598493120139	14.7834745243832	14.5118972078478	14.45769691183	14.7213525296803	15.5759266455989	15.6756186195708	15.3155193566776	15.3928591535016	15.4562508935765	15.3483538171699	14.9210629539565	14.9073159554838	16.3502484362501	16.3255443885142	16.0765703340804	16.0896016073841	16.2101456146714	16.2697614061047	14.5243953659268	14.6068378161609	18.5508791225518	18.2398596988224	17.0818100031106	17.0914147667595	18.8516658773282	18.5852155720419
318	318	172.098286564538	172.098188369835	172.107704240877	14.68099999998	13.687	16.671	21	21	28210.1065250679	23895.9393242098	30293.6903704782	25623.9055827147	28033.9586243725	25372.9625358206	28692.8628732895	25878.4496047863	23762.3951795009	27124.1970081035	47353.9951590622	51666.5581722312	41978.0027316942	45740.2675285737	42047.366885757	39864.3415397305	33848.3206659395	33626.6336229998	27550.680309668	56810.6268419884	61463.8325655304	61461.0557513566	66075.2370289821	66787.6028768202	27214.4573641105	28038.6272100999	252105.716086987	209246.650976632	162885.542919976	160552.348096244	320318.15826451	165534.500685543	8764.83025002197	12340.4878377914	12159.4692500305	17151.0138150851	15305.1457142419	14201.3485714286	17844.2974998807	31773.7555046082	17228.8585537275	15347.9680870374	35226.6484750112	36387.4808197021	19283.8573769435	19821.6789998675	10386.6333465576	10235.440381368	11110.7601428571	15174.156000038	14469.5400000829	12499.959	15438.4272500387	17190.2138571429	15806.4124999207	14038.1123333803	15832.634285805	16272.1282500408	49235.7063159943	33120.8558571429	48119.2346096039	28234.1000001618	23698.5004285714	58420.8975323041			2234	12.9828749073012	13.4369543426189	13.708361997659	14.1554804554443	13.817305483183	13.6944169885949	13.8505180201749	14.7010036915394	14.4926766735723	13.9767110497013	15.3036560107824	15.648687782966	13.8850335012454	13.9601295840087	13.3107318458955	13.2580402280859	13.4612185615854	13.9155167416902	14.2525791569111	14.0376065589438	13.8803179916455	13.9923812057478	14.0044753542553	13.8029843817263	14.0653929510143	14.0585179217843	15.6152926738583	15.0336672719442	15.5705972999803	14.8261134468549	14.2774997894549	15.5930645521704	14.5363532480304	14.3667402112193	14.7592546774787	14.5230399790154	14.5005394778341	14.4598493120139	14.7187608500858	14.4379703549966	14.383643613729	14.694270426518	15.5021079714915	15.63445381746	15.3202000033056	15.3928591535016	15.4367746144936	15.3166251475846	14.9210629539565	14.8795072799137	15.1370933460644	16.3484077256864	16.0473437737098	16.1271365099921	16.2191845102684	16.2440409946426	14.5340744132696	14.5764098892932	18.4857150543108	18.1794681366469	17.0741992177081	17.0861015810153	18.8333724791885	17.9256134486519
319	319	172.967805263581	172.967568689255	172.967985924448	268.87299999998	266.97399999998	270.95899999998	24	24	1959624.77018669	2018511.16906335	1793614.01302213	1897127.40135698	2575806.58281709	1807347.5468067	1834619.42112155	2446983.18720786	1360919.53524729	1707796.02353855	2134349.66911054	1263941.14910999	1802331.96449271	1948086.47420741	1578451.55235759	2353856.95764904	2313466.35439518	1923541.9711063	1747332.79944726	1784646.48622915	1334197.98997836	1751130.71195936	2157923.04504637	1764988.07005913	2277720.82644847	1781958.05132521	2098411.29368819	2007943.18872001	1914215.60376149	1960665.65354165	1322239.37032795	1175697.44467982	1564862.1283304	1385871.33369778	1530242.93877112	1421483.37158601	1477946.55777641	1454122.70622054	1501930.28210449	1556925.35731042	1414470.41466622	1462628.01859051	1395431.75053605	1499559.96635105	1498447.07663893	1551843.02295187	1460481.46958326	1382347.30239337	1548046.68595289	1513297.64170771	1441231.64111328	1532466.78205938	1528669.75090359	1517905.9462466	1485668.33174067	1481696.81340359	1512909.70548945	1514156.22582212	1647127.00228749	1577164.44245048	1535837.75096197	1527729.64343262	1665966.66910586	1744032.85115516			5	20.3832003871375	20.2834692883034	20.6340301472801	20.4826167280374	20.5030700618477	20.3615144383421	20.3615144383421	20.4035378613263	20.6340301472801	20.4423335279228	20.5292770038722	20.9873397845889	19.9897025810963	20.1327558310099	20.5030700618477	20.4627305315561	20.5760731244569	20.4627305315561	20.8649355823048	21.0516066794919	20.5760731244569	20.5030700618477	20.7303707111386	20.6782400830604	20.7303707111386	20.5292770038722	20.5292770038722	20.5532406211653	20.5532406211653	20.7033347078745	20.2834692883034	20.5292770038722	20.6191823294751	20.6820074661381	20.5029964153953	20.5339212391767	20.9322901459472	20.5262867535246	20.6707163156356	20.8402116716667	20.2135069229147	20.5677974172083	20.9521150978795	20.1241204873522	20.7394304061953	20.7588495714107	20.5769732924883	21.1196335679926	20.8886483484719	20.6864895407527	21.234191833824	21.3509438915155	20.5029964153953	21.0137803792674	21.3639678399752	21.0572303368887	20.8486053494304	20.4624892488242	21.5098834514728	21.3304599999268	20.7767850354973	20.7238028871086	20.857955499989	20.7238028871086
320	320	172.967797849429	172.957669909774	172.967998611824	6.7015	4.70699999998	9.67900000002	20	20	795519.491818401	429168.654285929	592397.342025987	815667.94321875	762983.207950801	681785.925016741	690590.921631696	0	688647.694834821	702602.102520308	822117.076449327	725426.949720568	708103.051426543	0	701949.121968308	527403.35851875	751334.194201135	710852.10417207	0	0	0	0	0	0	749490.081136245	831719.842267711	0	0	0	0	0	0	0	0	0	0	0	0	0	0	0	0	0	0	0	0	658621.831426684	604897.768569695	0	0	0	0	0	0	0	0	0	0	0	0	0	0	0	0		[M+2Cl]2- 276.003 [M-H+Cl]2- 311.979 [M-3H]3- 521.919	86	0	0	0	0	0	0	0	0	0	0	0	0	0	0	19.2519675693133	19.183336072016	0	0	0	0	0	0	0	0	0	0	0	0	0	0	0	0	19.3061900986586	18.4209481757325	18.9140772304776	19.2715029363457	19.1549723819412	19.1360798092765	19.2455485412525	0	19.1360798092765	19.3124804491876	19.5423778340092	19.3652714438865	19.3533197024541	0	19.3947753862414	18.9907447745994	19.2569136472395	19.1549723819412	0	0	0	0	0	0	19.2182973285773	19.4003547048577	0	0	0	0	0	0
321	321	172.967762976761	172.95782839965	172.967995642408	297.392	295.67099999998	298.889	20	20	565434.64223438	785905.800600421	446452.848752499	281630.129809678	780449.341404015	446036.791510105	797646.744870647	481532.805032178	453677.299957454	446347.22282589	368684.392544128	555427.046868749	455216.603182912	486281.908663154	451546.297850013	559503.919884374	687191.324053998	630038.841206528	448540.979269743	460579.929362774	690674.544076117	450939.829657674	585841.919540624	441099.943459392	478069.670728954	472684.384975442	968761.445468726	507297.724860741	458095.961601257	518006.906048417	822486.608748877	442665.200282931	485098.69468689	433903.964904785	477641.555496216	427800.900695801	427033.019943237	435838.011932373	462816.088417053	455842.54284668	447587.446220398	423574.165222168	2830332.27328591	485057.800827026	426627.731826782	445750.338256836	447437.55632019	425641.206665039	471042.067512512	429524.027893066	417275.761413574	468298.200149536	472027.965820312	430976.893363953	445362.050170898	444707.211181641	435170.476745605	433597.808105469	510636.136184692	455183.864982605	449178.895507812	452965.839630127	475031.050666809	523221.970031738			7	18.6302408360817	18.5488121654567	19.043312526416	18.766618286446	18.6055245214968	18.564438633913	18.596124266435	18.6231120814375	19.043312526416	18.7384246593983	21.4660986185827	19.2519675693133	18.2663324653573	18.3878493837882	18.6676459541052	18.6456918635264	18.8935220325943	18.6531019968865	18.9122283343959	19.1954578021958	18.8373175609209	18.7257326817921	18.9122283343959	18.7780982722117	18.8517065193811	18.7005506681744	19.043312526416	18.7780982722117	18.8016578773421	18.8273775355356	18.5281462395805	18.8738579291818	18.810746688021	19.2245879295552	18.5226021526242	17.8477994494023	19.1673715781774	18.5226021526242	19.4496502113179	18.6008997624422	18.5621931316162	18.683496659746	18.4857150543108	18.9958086464389	18.6868206437027	18.7484833832238	18.8408624948274	19.0960401347438	19.0960401347438	18.9623810984143	19.4231768975392	19.5055019506858	19.5423778340092	19.0855458557705	19.6168738441476	19.0415340005976	18.5621931316162	18.5681754838033	20.4956955031589	19.5243337349699	18.5883282988575	18.7936864811298	20.1955350513802	19.3947753862414
322	322	172.967776216622	172.957613773906	172.982013830999	291.89999999998	286.914	294.894	25	23	756558.816087047	865485.720269203	789589.616689682	46048.2534544609	1018712.4713498	43452.1393455783	886009.492830396	922920.389103995	825964.012656808	790512.969595733	635803.555190935	798670.124724613	890172.574743032	865111.623415142	1595665.36598906	545891.353031249	876043.249067664	812911.224940777	776139.646225989	822540.979405224	662401.550387626	806836.685647428	841900.011697269	34762.1217257253	859365.444526613	653420.52984589	959269.109662533	589289.294474999	723972.556633617	834219.358524396	783511.060756685	889222.377760032	862144.122375488	764698.168029785	3143063.7108	764413.384277344	761652.253635406	615018.855554182	829114.937347412	818158.533267975	2988750.37671286	753541.350746155	761179.998077393	855596.0963974	753389.787940979	797375.906524658	784400.382843018	755019.565490723	3138545.58261377	753705.768230438	763305.186195374	833700.310020447	836889.138412476	767480.302928925	776585.170654297	786642.866821289	784096.212844849	772774.870147705	896573.600471497	807190.691970825	799409.108703613	798951.215797424	731049.173624998	3696634.25838468			2990	19.5526075893288	19.3093099972137	21.7159828777597	19.7105699327172	19.4885285814602	19.1315409886873	19.6189981057788	19.4767551367823	21.6754448471309	19.5014222065638	19.7567668561299	20.1327558310099	19.1700749493941	19.3374062236951	19.5526075893288	19.5625052929617	21.5575690028531	19.5151067237364	19.818787631094	20.0160758642928	19.7423128146624	19.5241721203104	19.7105699327172	19.6978985447357	19.818787631094	19.6023068965748	19.7105699327172	19.6189981057788	19.5889807199173	19.6325582399461	19.2975486054774	21.7159828777597	19.2182973285773	19.3714121974534	19.2715029363457	15.3155193566776	19.4689082050356	15.2640088561747	19.5486182104625	19.4379990253691	19.3947753862414	19.4689082050356	19.1929150089573	19.4914834973477	19.6333440694874	19.5313722625807	20.5912226618487	19.0661784961578	19.5007645787834	19.3592485710159	20.0987441649945	20.2781258103742	19.4951829870752	19.882384106874	19.999017075527	15.2101556658844	19.4173166567644	19.0001576048982	20.4701470307431	19.6983253287648	19.3184424575667	19.4951829870752	20.1175332360578	20.3398625156408
323	323	173.008014488819	173.007919247259	173.019575834646	16.17750000001	14.65500000002	20.66499999998	14	13	27144.7269369965	27495.2655554633	23091.0525103555	19381.9508011751	28090.3088365159	22763.0921341448	31697.7695594772	27806.9557841461	31527.3689627922	34453.8778327241	25815.5179696164	32474.8202121741	15976.6190803165	21872.6918694129	34190.4014464929	29197.80939686	32498.9212135128	36251.5609854339	219180.949314276	190515.851233055	219701.159886968	167741.353033357	61078.1315698606	211516.637713686	27554.6574270097	33882.9082562613	269501.359061839	260721.962931178	222251.378815669	223514.410177095	272339.787073079	236584.092886783	63319.9295458112	57994.6989808764	76715.9175300598	59718.8857141146	28011.348	37283.1884998131	34790.3136	76290.5055134637	112884.897277696	68904.9887501727	91166.803398541	94237.7618780136	30198.2076	63049.360143389	53749.7804997305	59693.7222220892	44411.093447004	1331.262	60189.5941352844	62831.6999710628	17534.1786667253	41088.4310859044	43484.105721065	2180.8764	46258.9280862808	43346.4974021912	68168.8828487396	64960.9262384687	66012.9169709342	53178.6257141333	55371.1227362497	58802.4173182079			537	15.8379367622511	15.6785124397912	16.3865780758729	15.9200296962618	14.6453806485322	15.065494603522	14.8075468958903	15.9814888758326	17.22412644018	16.1191125359494	16.5970900326788	16.889835671601	14.5272865732627	15.6206584876872	15.6805791891552	15.818867070258	15.434456487851	10.3915466969895	16.2236810035319	16.3150258412874	14.0818165618535	15.237221905351	15.4767242905744	11.0365891216565	15.5956203554724	15.4966820019058	16.1032725844234	15.9848739084096	16.0408309828823	15.7196406503776	15.4645676630315	15.6029298202463	14.4790183096649	14.554050977872	14.3788358938607	14.1535218343934	14.5064715060055	14.2954327948168	14.8509908870978	14.5439936823174	14.7834745243832	15.041692337013	14.6203729403494	14.9714132834749	13.917729724248	14.3435470294044	15.1709218371988	14.8759856934575	14.8663898249299	14.984669752227	18.2865416395427	18.0908109273345	17.8973884255304	17.6062228050697	16.0765703340804	17.9630431949164	14.5605646599775	14.8308258028033	18.5766883040507	18.4702827418505	17.5490175737587	17.6013413063721	18.5810808148712	18.457726141334
324	324	173.117929985549	173.117769205332	173.128057970286	16.67649999999	16.66899999998	18.619	36	36	25008.7531805981	22816.652086385	18614.8083478905	18862.1547177144	22866.5546303015	19294.9228013968	19360.2736435842	21391.8555834713	21057.0097412191	28297.6790657812	12929.5709166989	14459.8071257397	11452.3489126868	27219.1354047418	14594.817284275	17345.0036604546	26255.1140783158	25610.2680525551	347446.59420952	363762.37610431	406420.961494671	384570.850224191	444537.236756539	429028.346615041	12785.0110945351	14777.2094094006	374255.7077059	372705.110156491	213375.073700578	86025.8794236328	338127.886397432	324279.163557003	743143.30275	834282.356142857	592745.58856973	666833.098285715	820610.679997649	720272.429502408	715156.895251793	766222.758	524516.437714286	587213.439998318	475864.491431298	389934.986634942	1074034.53714901	809497.742502029	575690.883715493	578625.048569771	754588.403970582	740283.54825	563709.785712671	570153.229285714	812968.577140527	802680.541502012	742415.734289969	801620.094283417	601909.331426847	611904.691426818	574303.310747121	596991.422855432	595369.219751492	528123.620142857	770657.97	742545.02775			1711	19.2855284781959	19.4497674480558	19.2705333679036	19.3964629685279	19.6325582399461	19.3269078215782	19.3817130019859	19.367710747928	19.3093099972137	19.1519443460588	19.0236311681702	19.0236311681702	19.5889807199173	19.367710747928	19.0556865124575	19.0665800832066	19.5323159475687	19.4394221216633	19.367710747928	19.4394221216633	19.6453989319161	19.6023068965748	19.6453989319161	19.7105699327172	19.3476249118186	19.2059042109285	19.1954578021958	19.183336072016	19.2262059438507	19.0803938935186	19.4061725209195	19.3186638868693	14.3788358938607	14.3015063476542	14.0838351472394	14.1124327604578	14.2111884575588	14.0922107175602	14.1631153231174	14.1836598932131	14.2150989064598	14.7524162853575	13.6330722547752	13.8089147404114	13.4446839823344	14.6203729403494	13.92245053658	14.1236593880178	14.5340744132696	14.4721598553784	18.9958086464389	19.1360798092765	18.8142966445131	18.870463344048	19.1121948861519	19.0110424367568	13.5098010129231	13.7240257417126	19.1287707505982	19.0502247888406	17.4936906568407	16.2085489542276	18.9476373721394	18.9179475423019
325	325	173.118186187392	173.117918116653	173.118322771651	132.3515	132.34699999998	133.349	30	30	22147.5502684573	18944.9806775401	15006.4494025611	9211.90264672041	22399.6832395587	20776.291927753	19538.7751241337	18213.5092171904	19153.446605891	18869.3142497241	10111.2373973976	24796.2896424745	17373.107640937	16818.2335367426	11742.7139245421	11124.7257983951	14643.8869018207	16134.3763552171	4336.80667026554	0	0	22504.4599002057	0	15437.8545864086	18739.7424167767	18472.8251284431	0	6065.41824131885	12884.572808287	11252.9791272474	0	0	30189.7788134766	35387.6760864258	23567.8823751351	27221.5125	28133.3922001248	29646.2189686757	38190.6141742166	43421.2197293832	24560.185875	24613.1272500617	21999.3349998897	22480.183125	39421.2924998025	39530.0235	33596.3552500842	26014.1687444943	29104.7127491693	26255.5980000658	17047.8628212463	28142.3843571025	26724.719543457	27875.1320000698	22987.4614398639	26020.2470000653	23031.5113037109	24789.524625	23581.9944998423	26680.4003731806	27360.0860789644	23112.7742858469	31507.0856464054	35195.521125			85	14.7463438117504	14.9514079496343	14.7069049279489	14.8058623822815	14.6507447405294	14.7638438574643	14.9578199725364	15.1264344622483	15.0475628357712	14.6571975629471	14.6490061380327	14.9365618993689	14.9091594518198	14.95358308249	14.915779905562	14.5545625456702	14.8328359184839	14.6749104929451	14.4861590778222	15.1417396938393	14.6490061380327	14.6288179066764	14.5182276923751	14.6917947056828	14.6049808443217	14.6547033306437	14.5508840593347	14.7390334297657	14.7463438117504	14.4802661250784	14.7010036915394	14.8485994330964	14.2266690672587	14.0305343631678	13.7896394752376	13.1856146057436	14.1805747963387	14.1930247995378	14.182258544836	13.9561839546604	14.0907930536615	14.1369586903535	13.3296690622516	14.5739007971013	14.0358238620573	13.965709056385	13.609007865112	13.4714018292988	13.7060450504807	13.8806077590342	12.031535888942	0	0	14.5701568412219	0	13.931949030197	14.0089089884714	13.9989235128931	0	12.5603410444997	13.1879545056665	13.4481111177659	0	0
326	326	173.118149315732	173.117950384576	173.128107422401	85.48299999998	83.48599999998	88.47500000002	33	33	80510.3108142889	76809.4457286447	77454.0210164152	76576.6797472694	77381.7744968487	86983.6810531097	67512.3458984154	81388.6219920309	57723.112695479	44109.3268778175	59717.1955664208	56606.1854075489	61301.6188917144	59295.5180012392	42764.1944106924	65716.7369503528	80638.4954932155	78691.8672221191	32091.1156062995	25857.9800793433	52820.5984121455	38550.9234985824	31133.9909302795	38926.0003318965	72946.869064495	82999.1011242041	38063.4915004319	28487.6727124644	60030.7970536873	17887.9182912218	21419.5192550719	27982.2037931266	43164.9689997836	45733.63904953	26664.1308	38194.3411111962	51267.1818750001	51452.9275553262	65495.1584999999	64299.8916669532	18157.0176	44925.1152501126	35758.3944446038	24338.6604	70109.6667501758	59209.0722224861	50308.9447499999	40993.803	44413.5259997773	50984.9805557828	45446.4083332321	44983.3001250001	52420.913848877	53131.065555674	53343.4038749999	54545.0638887673	33606.3277498315	46602.4897501168	50537.286375	59270.8999998679	56097.3070001407	53102.889	56135.2025001407	49664.5488		[M-H-C4H8]- 230.188	25	15.2513840554289	15.3016783349634	14.8666886431971	15.3056816551386	15.504872689042	15.5330054436505	15.7539420351518	15.6858666374211	14.5713525294373	15.4767242905744	15.3192874005847	15.0628479300672	15.7196406503776	15.5311242444033	15.576292342149	15.233052644494	15.4369780515402	15.648687782966	15.8648809468898	15.8379367622511	15.631012982235	15.6206584876872	15.7616084582796	15.7647459680383	15.1763848253711	15.5973020185176	15.6437883639981	15.8671382401273	15.810689059484	15.7147175088017	15.4797659378077	15.3611951837148	16.0429988868159	16.0068821801131	16.0349508007677	16.0616810151434	15.9304526092894	16.1877685442588	15.8905115325779	16.0765703340804	15.6674098891116	15.3640114719625	15.8332959544898	15.7588414873686	15.8555155525378	15.7643238588325	15.4590779407943	16.0292951722072	16.0875409955589	16.0587501945552	15.3983361334518	15.1194810427028	15.8108725114787	15.3761360442352	15.0180902567471	15.3933711777757	15.9054804287008	16.1167597953477	15.6016665313381	15.0830899256171	15.5947878221647	14.1084703517046	14.8451480128034	15.2742116165641
327	327	173.118185124037	173.117955947291	173.11835106129	145.81400000001	145.31099999998	146.31699999998	30	30	8082.92751776424	12452.3694969767	9450.60026399326	5836.41991366819	5398.59604716053	7277.24842955944	7567.51771403104	8073.61935881898	9692.52097104676	6148.80457954747	0	5553.57204259293	0	5141.19795007365	2915.14068712791	5441.40539003589	5838.22302915795	5625.19204571843	0	0	0	0	0	2244.79647846272	5181.75183424167	10916.8288179263	0	0	8732.47184288449	4112.41518973878	0	0	18946.71142868	19990.8735000501	14040.517125	15763.098	18761.2642500471	14998.0257143717	25517.4258750001	28745.1195000001	11833.3685000296	12912.0028571058	13489.107	12278.1420000308	22362.922857271	22308.4825000559	18475.0628572488	16917.2227499999	17474.615625	14521.9545000364	9300.3535000233	11739.6270000295	15659.8167500392	13868.0145	15268.975125	12662.0223333757	12113.5957499393	14141.0050000355	15294.8232500383	13362.9077322824	12583.1164550781	13211.1457142478	17789.9427499108	18970.6867500475			2352	14.0523096194835	14.1076700527039	13.943199471623	14.0343489173375	14.0980613740793	13.7786949617541	14.3428186066848	14.5545625456702	13.9300358615824	13.7100633093481	13.9483407426941	14.0178177954022	14.0904142891518	14.1136103468295	14.087163918734	13.9836923308816	14.1326890224914	13.8401764389096	13.5940775276425	13.9385299856407	13.9009228365233	13.684701583695	13.9558231638285	13.6597656290875	13.6693981107532	13.8417219682357	13.8820747435287	13.6975718928734	13.6256900756439	13.702094539264	13.8786639307304	13.9667540532328	12.830337087437	13.4714018292988	13.258466841862	12.5554735190817	12.2986676402211	12.8331931121855	12.9382369995248	12.9417506661215	13.1324204490386	12.5603410444997	0	12.4638605496205	0	12.2728419356126	11.6125798609477	12.5065913270666	12.4300818889909	12.4468162365571	0	0	0	0	0	11.0934507157862	12.3338302230933	13.2984532959596	0	0	12.686453236389	12.0606624901043	0	0
328	328	173.118168267027	173.11799244662	173.118342602178	42.60100000001	41.604	44.59699999998	24	24	79529.3628882398	70194.5130031114	64524.7790033446	70495.3890214719	59568.6816796892	60869.0710585671	56834.4149589664	62285.8874779035	63817.5185195191	54614.5488714325	58282.0084416285	54700.9280122884	54727.8291262435	53131.1463863654	46250.4905249881	56739.1752084566	71033.5808805756	68537.8754109081	61488.3258224285	36720.6407973217	74239.8441743654	41400.8111191785	31500.1236183694	70848.363576739	56111.4262098231	67030.6010254576	39102.3978998517	44561.4928827137	112820.320645571	77447.1818785667	23406.1545775099	37761.4387572445	76228.5354544065	69070.6861683239	37041.3158180467	47508.3279762268	120250.3536	155939.1444	126267.150544994	106432.207000194	61218.9996924021	92663.097999857	39395.7838786732	26911.9421067671	95631.8527855773	97354.3788331707	82220.6324542456	63995.140363403	123263.933399901	56191.2228	42942.1553164395	92766.5244	84373.8880653381	79018.1130551425	66009.972	65009.3964999068	49764.7695	58230.4322728334	50679.0014999153	91394.1437499236	68061.7456363636	31532.4043334387	90263.092	68614.0837395408			1013	16.0738704625406	15.9503191034332	15.3585661887508	15.6049318161814	16.7588080005006	17.1570260174478	16.7260964858275	16.5039489728632	16.3617420655217	16.5583592943406	15.4624488834871	15.193445417105	16.1714052958856	16.2389948526924	16.3349950313692	15.9079522105035	16.8972659723705	15.7566594833195	15.786745542748	16.8465394990322	16.3185625526042	16.1656551232764	16.0475828596257	15.9944400888013	15.6886965975555	15.8759957388113	15.6457459153317	16.4729342241906	16.0999971066245	14.9770824307832	16.2067582722524	15.835143584296	16.0276551509586	15.8831015005505	15.7864064855396	15.925742067659	15.5821447799371	15.660021460845	15.6389181091488	15.6781258190564	15.8057145170677	15.6855465377267	15.7877309021434	15.7142896219423	15.6745747252581	15.6035701039816	15.5907014066135	15.8648998592136	15.9288680993024	15.8581902940462	16.386609604477	15.6701813968722	16.3456529684928	15.4772961415176	15.0406869201561	16.3097728866436	15.5501474400739	15.8091324313633	15.6537308866682	15.8124799969601	16.5134768680737	16.0568841817784	14.9603498957296	15.7384409291025
329	329	173.118126937827	173.117987637916	173.118251971987	76.51050000002	76.504	77.51	20	20	4876.64192557198	5828.72714560319	5019.41971853375	3070.72810421831	2990.87339608797	7507.21139464128	0	3541.01789265339	3282.40732451901	0	0	0	0	0	0	0	0	2905.8295248369	0	0	0	0	0	2904.64604431816	2733.11990437657	6335.53353150695	0	0	0	0	0	0	16705.83225	14947.1622794015	10477.8085457938	13219.5460000331	21574.9027777297	21843.7640000548	25136.683500063	24554.7986461094	5634.34530893962	16908.248625	13154.724749934	7631.37150682722	19173.716625	19421.8277903966	20781.6927500521	15189.1323198591	20733.1254708426	19441.7923867362	17811.5967500446	24449.5782500613	19934.3935786656	20108.5490000505	21342.4635	17740.0802500444	16093.5975	19425.4327500487	18949.7445000475	23941.97800006	16846.7550877162	21866.7007498904	19356.1905	15302.4961613246			874	13.8669488806422	13.7051315706916	13.5082523526076	13.7947965092437	14.2900963533119	14.3291944267588	14.3187222219129	14.3150238852681	12.981082369489	14.1243968784807	13.9122164757267	13.3407795720206	13.8713478317924	13.940199952699	14.2302555064646	13.8447984923612	14.379516014878	14.2619521963164	14.5386979541453	14.94661457582	14.2743612073734	14.2135652019063	14.4186788730676	14.1342177655536	14.087163918734	14.3291944267588	14.2217951969354	14.592143568679	14.0209585066816	14.4056662794447	14.0004069889632	13.6482326026639	12.1367243926157	12.4148428780617	12.3541787228127	11.6429879302748	11.4683066811757	12.8893710738983	0	11.7849298650084	11.5511135552098	0	0	0	0	0	0	0	0	11.4613234975215	0	0	0	0	0	11.4613234975215	11.3640992378671	12.625862808738	0	0	0	0	0	0
330	330	173.1278939556	173.12757786253	173.128117594136	92.461	91.533	95.46099999998	20	20	148364.019508301	143951.245869426	142867.496446201	140378.975140769	164785.813252399	174452.871590332	123570.869747253	135699.685695063	131242.839930385	109583.908017408	108207.887885156	139728.987510458	105551.051202079	145011.11663584	94635.9260851008	183550.099758087	131710.320370019	44213.0380189453	74532.1729281662	67594.23502855	93018.1552735887	127217.209785392	88900.6802461127	96067.904209535	117028.001130469	133563.053453907	85571.8600992475	69951.7088590562	135728.583351563	106863.346217459	67875.5603972574	71802.1273875237	11642.1319961548	15124.7390136719	10509.1847381592	11500.0184783936	11373.0291938782	13011.2334798177	15311.8695131938	21266.959236145	6424.20003000895	9702.43443806966	9863.26758956909	7114.98579661051	15520.1637115479	13449.0822181702	16743.0277048747	16719.746887207	15294.8197479248	10476.4230194092	9460.203125	12438.4702148438	15481.293296814	11822.5875752767	10872.9697875977	11140.5480651855	11176.4324645996	10469.1223220825	14318.6306495667	9822.30739593506	10827.4044392904	10885.2965291341	11065.8015403748	14703.5454368591			1152	13.3721646434681	13.7214979083662	13.5160713415434	13.5949886872245	13.3973191445576	13.584828832215	13.6419857589118	14.087163918734	13.1363447241135	13.2877122378309	13.4753764456272	13.2682430772109	13.5821715944597	13.3988088761653	13.9621133922339	13.9714343954602	13.9300358615824	13.3232615546081	13.6134092528238	14.0303336333895	13.8850335012454	13.4483024370753	13.4384062778828	13.4351794795729	13.5317466082643	13.3890445981929	13.7908028441743	13.2775024866675	13.400275797647	13.3915159702149	13.2041662837953	13.5901526072582	16.9011640674103	16.8863141504471	16.9634675743589	16.8863141504471	16.9842050731813	17.2375329448319	16.7571377010549	16.7936009033923	16.7936009033923	16.6627157635484	16.6537407589906	17.0266301154408	16.6083167762119	17.0029817616269	16.6049998160162	17.5080335110037	16.8045160948535	15.2640088561747	16.6749463029429	16.6049998160162	16.658608083803	17.1949174239948	16.6807763560175	16.7899468950367	16.5648345018952	16.7773724712762	16.8955797631707	16.5304130591952	16.769973803314	16.4990778226458	16.4812227190434	16.6627157635484
331	331	173.967327148652	173.956957229439	173.967549722073	6.7025	4.70800000002	8.697	14	14	0	78383.1303045386	0	70429.5610718994	75072.7025171713	58652.5885065569	62874.0129786276	0	78937.2404837184	75613.5259261226	76162.5775479911	0	0	0	58900.637491967	41143.2374524304	0	75471.2659038345	0	0	0	0	0	0	0	85347.6757587891	0	0	0	0	0	0	0	0	0	0	0	0	0	0	0	0	0	0	0	0	60067.9675552878	57831.2942855486	0	0	0	0	0	0	0	0	0	0	0	0	0	0	0	0		[M+Cl]- 139.003	86	0	0	0	0	0	0	0	0	0	0	0	0	0	0	15.821619364843	15.7842116660113	0	0	0	0	0	0	0	0	0	0	0	0	0	0	0	0	0	16.0397300967503	0	15.9210161557536	15.8792299742419	15.6246619788668	15.783108306602	0	16.1108391341175	16.1108391341175	16.1549893535353	0	0	0	15.9383113462819	15.3651870819708	0	15.9918904523954	0	0	0	0	0	0	0	16.1480661767491	0	0	0	0	0	0
332	332	174.087894627312	174.087616530702	174.088001855328	13.65850000001	11.68300000002	13.68800000002	14	14	20399.2151049316	19636.1707162617	9004.28502026899	10083.5079862391	10552.7660399073	12015.757245561	10033.1924949493	10790.5660912336	24080.5866569853	26823.1230481933	31019.4335571105	35664.9769029357	34629.7046326811	27154.8671698407	30013.4700459427	24311.8959719682	38704.2532093711	31270.1536141679	88803.11151503	33247.4005256836	69035.6132420536	74550.7606845984	80310.0766813044	80308.6125002574	32482.7893360985	27889.2237724144	129882.071254804	130914.793455737	86819.8883095319	102545.482095264	109704.600609677	105766.76758212	35267.8738718033	29404.7724498749	48660.878153801	73169.5387148857	48997.9755334854	44472.6628265381	39568.2037765503	38882.9405136108	64801.2007411321	49775.238609314	38137.920734787	39110.2022632599	51875.1282958984	56035.4985925674	21197.7401443481	22233.7096719742	29259.8424	34317.4908331039	41170.9461428571	39294.4030737017	40588.7000002326	54296.4907489777	50810.5766963959	43787.5342859652	42928.1635714286	53363.5713253021	26916.4224	54053.883	53085.8914288757	48953.9111567161	49623.9991663349	55532.8499458904			2273	14.9881575173837	14.6734053739417	15.7271748464314	16.1859474683858	15.440070981385	15.3438661287244	15.0180489609638	14.9666143725324	16.4446803354751	15.631012982235	15.4029564303271	15.7271748464314	15.3146418433461	15.4444191478526	14.2674406367384	14.3306510611432	14.8416376093986	15.0840131667645	15.7229624697748	15.6386854207208	15.2615366263432	15.6437883639981	15.7147175088017	15.4645676630315	15.5218544710684	15.7679181571525	14.7638438574643	15.7172940894602	15.730348418821	15.5826356786702	15.3239706606702	15.5198206420076	14.073479590008	14.0838351472394	13.1748901365054	13.309123961509	13.2246902968642	13.4588080060495	13.3330415558296	13.3105440145141	14.3960261567897	14.6794363386315	14.890805819415	15.0989473000293	15.0457674097696	14.6157322256849	14.9834589948975	14.5935712072015	15.0945320635168	14.7690948718848	16.9011640674103	15.489045283251	16.2249858473083	16.4215532906075	16.5381532023811	16.5113109626811	14.7925718332061	14.5726998799278	17.4523562998071	17.4278956309909	16.1312668512319	16.4421638239823	17.2447177431591	17.2530476481544
333	333	174.827882141811	174.827750401888	174.8393083592	16.676	16.66899999998	17.675	13	13	5796.41434728398	4484.52899043464	8143.95073433107	14016.1735904198	15612.3363619314	13112.6837827462	2955.95318886108	10913.1969314163	5821.76285157835	4422.58916521781	1174.53692406906	1185.36867806529	2285.71839207123	1920.47031872485	763.990632030024	659.803783430768	10908.2084957603	8749.93327060771	3522.59364486256	3346.81446933859	5111.57010046089	6168.5777315231	2291.80225071001	3461.03330129154	9653.27020652348	5855.91281478442	5088.49599890829	5441.04892810052	3384.49525185831	3023.56854300309	3137.64353860538	4559.83168265288	3178.13519986471	3478.2336	2429.21949768066	2613.84161837896	2448.07881434759	1241.47250000415	7705.35958162944	7472.39425001873	2304.31581322352	2355.30721314748	4217.34034061432	3210.03953886032	5252.8545	4157.88266665277	4190.916375	3610.74050001207	1186.69033368429	1266.4680369695	1154.8292131424	738.057978947957	2332.49469788869	2380.18000001364	1548.6938290596	1585.57910442352	836.6508	1483.8336	2256.03926563263	2685.4532122612	3842.91975	3141.940875	2783.1812415123	2880.9057841301			1712	11.5636815640427	11.6701836777118	11.5190745982176	11.4685343174935	11.1557397329543	10.2660127995137	12.6824262012369	12.6103968174559	11.7929768470053	11.2303011507016	12.2253835816729	12.1844122958309	12.0120384466807	11.7367858342484	11.9598504506456	11.7766976303292	10.253821124899	10.3220915281448	10.3427342403155	9.64000783995033	11.1319549749307	11.0962553686821	10.5671456168679	10.5885767758984	9.6798716553566	10.5321511035217	11.1601534825228	11.3583709092586	11.8907993664856	11.5902879857323	11.1871647241211	11.2581866508017	12.3823193359107	12.0012910126647	13.0533357516307	13.7648131893461	13.7352342191674	13.5744111987511	11.5625874992213	13.3283673917351	12.3823193359107	12.0733826340857	10.3935406625089	10.430142939693	11.1567266574129	10.9084665123384	9.75345222342723	9.19483392875203	13.2857620957038	13.0415427326031	11.7716331174435	11.8465185899441	12.1463391252408	12.513253579471	11.1326056411259	11.6734285431827	13.1078201310563	12.5065913270666	12.4300818889909	12.3980272204113	11.5230243018778	11.6468698504413	11.9076511452327	12.4300818889909
334	334	174.961597509509	174.956813238735	174.966448504315	260.99499999999	260.53701562498	261.99500000002	64	64	4625638.80186171	5203904.76631015	4823950.64775429	4590593.82022746	4636271.05344873	4319710.83935065	4698094.84766512	4672459.68585264	4497604.92709821	4788815.24166312	4541123.24802275	4413049.6546248	4874946.7285968	5201980.68393752	4345193.67819646	4995693.70820003	4615671.00089595	4383557.97727814	4826398.11736646	4944747.13868146	4648506.02971883	4903330.41119906	5177996.91649637	4286518.99186272	4392437.06588839	4687856.21596872	5290729.29491928	5269268.94639281	4941722.9257425	5165838.2282472	4679081.38998664	4923729.49391014	2045547.09268641	1918437.16388462	2037421.73055102	1800958.17079688	1783062.25277381	1778266.77349359	1780100.22525447	1877917.11037971	2149755.07127737	1923029.48600429	1798566.74456325	2063736.82044904	1808024.39064774	1857560.62175467	1841810.52712499	1762453.88650442	1924575.89062499	1882151.21324999	1842812.33136973	1897952.23850475	1825088.74087499	1846122.16425465	1789163.38149999	1654478.65912501	1899004.40886903	1848319.25160461	1908193.69721797	1823613.99299999	1744798.57249125	1795476.8230045	1766601.37687499	1898260.93218751			2414	20.7033347078745	20.6340301472801	21.1083148671858	20.6589601945973	20.8649355823048	20.7584553867433	20.5030700618477	20.6589601945973	21.3454466165847	20.8237106471101	20.7975468660658	21.4425597861403	20.3016780805091	20.4247668075395	20.8237106471101	20.7033347078745	20.8237106471101	20.7975468660658	21.3777993684526	21.3209920127803	20.8434141438555	20.7303707111386	21.023059741433	20.7584553867433	21.1083148671858	20.9577448962673	20.8434141438555	20.7975468660658	20.7584553867433	20.9577448962673	20.4627305315561	20.5532406211653	21.9427944781624	22.1224444023746	21.8829196226253	21.8829196226253	21.9558105513431	21.8420086833415	22.0507222381035	22.0507222381035	21.9558105513431	22.1224444023746	22.0003398537267	21.9558105513431	22.2388565607824	22.2154758295828	21.9317409441213	22.1993105749431	22.0172094902632	21.832239407151	22.6146452259941	22.8028505053777	22.2958156985227	22.5376074257158	22.5376074257158	22.2154758295828	21.8420086833415	21.9692462862229	22.7268879375651	22.6386107617589	22.3374650885263	22.1224444023746	22.587750435467	22.6146452259941
335	335	174.956991561094	174.956780391665	174.96629527436	6.703	5.69999999998	7.70200000002	55	55	3064132.61765612	2157962.11458293	3119856.82048303	3107865.00853237	3018551.72966016	2751409.43791072	2827995.74501786	2978307.9568125	2858186.70010714	2836212.00552759	3210702.12751586	2931643.41299368	2821774.49874192	3245434.87068226	2828627.68139405	3249326.8354144	3020717.7108842	2905693.20025953	0	0	2579621.57614416	0	0	2478943.20294492	2960733.3982058	3307482.13413281	0	0	2726364.26080371	3122300.28114949	0	0	1067678.78674465	1076252.79171429	1202295.43425	1030528.239	967209.625711514	1039316.99675261	954618.559752393	1045543.39575	1449612.69908827	984348.517140037	1003916.44857718	1277831.27374359	927631.031433887	926876.345571429	1050108.234	1018752.93713994	1074736.224375	942480.032752363	0	1093337.29328571	972770.221875	979227.603375	997613.59791091	995407.081995009	975964.695995107	889768.389495539	1133713.69000284	977082.613245101	931526.238752335	1027288.05771429	893697.554502241	1206638.59349395			2569	19.8785815003427	19.902510468385	20.3421343195011	20.0503029788325	19.9420009801909	19.8632495188772	19.7105699327172	19.8785815003427	20.6589601945973	19.9897025810963	20.1327558310099	20.7584553867433	19.417149451306	19.6023068965748	20.0160758642928	20.0503029788325	20.0653716614102	19.8632495188772	0	20.3421343195011	19.9420009801909	19.9541267489409	20.0160758642928	20.0347594332958	20.1565269853177	19.7567668561299	20.0347594332958	19.8324404593937	19.8040382195032	19.9742251042412	19.5323159475687	20.0653716614102	21.3203812012985	20.810860854796	21.2448027210596	21.2997294663997	21.1632770974046	21.1022050601368	21.26930211464	21.2112940613837	21.3104154748649	21.3203812012985	21.4370034463073	21.26930211464	21.3418109514956	21.3509438915155	21.3873609013282	21.519738639145	21.3304599999268	21.2582754503338	0	0	21.519738639145	0	0	21.6207484179737	21.26930211464	21.3873609013282	0	0	21.2582754503338	21.4010586015089	0	0
336	336	174.966096311593	174.956858915299	174.966282086785	298.87949999998	294.89299999998	298.889	30	30	2430796.28445002	2481398.01427499	1874746.2990036	4795390.61776724	2901702.33714512	1522238.38721877	1684753.31290627	3286963.95266918	2807187.26574897	3075485.2220625	1593624.06684397	1545707.14409374	2323181.1715875	3283881.69124556	1917545.13630295	1971288.532547	2037714.3017314	2730398.35876432	2306990.351925	2361709.49953613	2940970.82277203	2745560.74535293	2905830.94992118	2685393.04862877	1579342.65268749	9983713.58716513	2961027.73965053	2544860.40943069	2721471.69160285	4682158.45762502	2089624.03129416	4654388.46791766	820497.211303711	725875.831604004	826463.519065857	709002.060150146	823109.779467774	701279.093353271	689483.507171631	731575.134887695	891041.118904114	697992.272338867	710380.407440186	843820.468093872	816302.933999998	699568.286437988	1149061.62985713	1525832.67240001	757768.182151794	692182.627624512	721130.899841309	765004.408218384	741086.937988281	704165.314918518	698634.310913086	679237.281005859	703230.20098877	675921.413391113	749863.280426025	663964.251541138	665237.837524414	664254.025161743	675299.944419861	753736.100341797			2731	19.4885285814602	19.2162107544056	19.8785815003427	19.5241721203104	19.6453989319161	19.2855284781959	19.3093099972137	19.3093099972137	20.0160758642928	19.3817130019859	19.5889807199173	20.0851107760536	19.2397608652655	19.1195569208552	20.1565269853177	20.5292770038722	19.5526075893288	19.3269078215782	19.7269523836854	19.8324404593937	19.4592916364625	19.3817130019859	19.5241721203104	19.367710747928	19.6453989319161	19.3578103296797	19.5760895691691	19.3374062236951	19.367710747928	19.417149451306	19.1315409886873	19.367710747928	20.9229500912758	21.0380942240678	20.5677974172083	21.9150623848182	21.1196335679926	20.2710452672458	20.5601635586699	21.4484650097223	21.26930211464	21.4370034463073	20.5262867535246	20.4489803609739	21.1321809843689	21.4010586015089	20.8402116716667	20.8798410994161	20.7394304061953	21.1632770974046	21.5630861334392	21.7045193998782	21.6493737468181	21.6814070933992	21.7045193998782	21.7045193998782	20.2837459300775	22.908956837116	22.0003398537267	21.631801806727	21.2448027210596	22.0003398537267	21.4834308927524	22.4869096344135
337	337	174.966069963235	174.956671863049	174.966264802796	290.90599999998	288.90299999998	293.89799999998	30	30	3220225.03759819	3662428.4399414	4873451.06075748	2758882.67010625	2871196.95212663	2994112.66032587	2921159.92566599	2848358.76276906	3621024.35116408	2680345.39172967	3148473.67918741	2315438.4745125	3112699.4682991	2812163.68832191	3050640.50349964	4764019.40238889	2837428.86896537	4254916.71847502	3054159.32713414	3117680.32518749	2483133.4227375	2730506.764932	2836953.99950186	3059550.12344196	2753314.61986858	2803571.83363914	2897497.47979355	9681730.46787356	2714019.52229953	2971113.68268442	3756744.5886657	2702081.37996054	1121172.98071289	993380.70858256	1139812.51190186	989869.127746582	1342800.52560269	973563.124997826	963090.250325521	1000946.14748128	1235952.4703064	974719.726252238	990320.599497477	1147859.43380737	919268.269246419	1102908.994125	996915.962636312	954679.545715332	1031385.80285645	936441.478485107	981176.363372803	1036400.59338379	1014654.26832581	973473.267562866	951424.485412598	923435.705566406	956476.556874593	1044300.25499477	1018334.27468872	1207623.07312501	917974.699997363	911809.108917236	935812.266138713	1053001.32061259			2748	19.9541267489409	19.818787631094	20.2598934089574	19.9897025810963	20.3615144383421	19.7567668561299	19.7269523836854	19.788837102212	20.4826167280374	19.9420009801909	20.1035296923881	20.6040247880854	19.3964629685279	19.7567668561299	19.9541267489409	19.8431947145211	20.0160758642928	19.8324404593937	20.1744868176102	20.2143560748661	20.0160758642928	19.9420009801909	19.9742251042412	19.9541267489409	20.1327558310099	19.9541267489409	19.902510468385	20.0851107760536	19.7269523836854	19.8632495188772	19.5760895691691	19.8324404593937	21.3747881965371	21.604084527114	21.9150623848182	21.0778016335219	21.1022050601368	21.234191833824	21.3639678399752	21.1022050601368	21.6814070933992	21.234191833824	21.4010586015089	21.0263163182423	21.4710712455268	21.2219017881257	21.4607109945289	22.1448191730832	21.234191833824	21.7619509949776	21.8420086833415	22.0824479238001	21.4710712455268	21.6663926891437	21.6944486550686	21.7863946158962	21.1540836436848	21.1750863118732	21.9558105513431	23.6516559305155	21.234191833824	21.2997294663997	22.3118780675885	21.8697263280777
338	338	174.966050394606	174.956946707879	174.966307180206	283.92799999998	281.903	287.91999999998	33	30	4818304.57830995	3678434.7844503	4848494.90241406	2756256.85360294	2989740.41638454	2616911.41249834	3333404.93641071	2857189.28456682	5188193.09383593	2290229.165025	2744486.71878942	2682923.84583187	2709519.71425906	2402658.4167	4938657.31600214	2781330.22568526	2411131.78091252	2668136.28350655	2645417.90882448	1553684.76267707	2450833.1798625	1954415.41158396	3263745.23198301	2293331.70758667	2753374.57448679	2781978.45086575	5358463.01807959	2489373.01772461	3512036.96833595	9107584.90829998	2879496.9746817	3074948.94552691	1098910.83033244	969323.653035482	1102658.59909058	971832.754252116	928875.064534505	931333.573440552	884167.130350749	983012.16662089	1194294.54603577	952889.697280884	952893.432490031	1092587.44136556	1322436.33333923	957909.485783895	971421.067057292	1854892.62161538	1013042.84653219	943010.814361572	963673.11076355	1156732.8045	991231.883931478	968783.591389974	938545.500752767	911699.772084554	951348.127243042	913973.56640625	1002045.84317017	1324683.0750059	797107.831199998	910603.83245341	908976.568018595	1019893.51397705			2712	19.9231858225416	19.7269523836854	20.2394901504062	19.9541267489409	19.8632495188772	19.6978985447357	19.6588416299451	19.7105699327172	20.4035378613263	19.818787631094	20.0503029788325	20.5292770038722	19.818787631094	19.6189981057788	19.8785815003427	20.7975468660658	19.9420009801909	19.8785815003427	20.1565269853177	20.5532406211653	19.9742251042412	19.9231858225416	19.9420009801909	19.9231858225416	20.1035296923881	19.7735287877202	19.8324404593937	20.2834692883034	19.5760895691691	19.8431947145211	19.5526075893288	19.788837102212	21.984793006138	21.6207484179737	21.8999014853302	21.0671173802603	21.1540836436848	21.089266490702	21.5630861334392	21.1091558542423	22.1668432901271	21.0263163182423	21.2582754503338	21.1540836436848	21.2997294663997	20.9819218763455	22.1224444023746	21.3747881965371	20.9521150978795	21.1435965543231	21.7045193998782	21.1632770974046	21.4607109945289	21.1540836436848	21.8829196226253	21.4607109945289	21.1632770974046	21.1435965543231	22.7594699656341	21.604084527114	21.7734760490295	22.908956837116	21.8999014853302	21.9427944781624
339	339	174.965424362333	174.954775186013	174.965605477132	95.45399999998	93.459	96.45	15	15	1327681.30151614	1527500.71532813	1278856.50030389	1148019.72359466	1479861.73222195	1153143.0000303	1419062.91462417	1455730.54806533	1398234.03914507	1492812.71800488	1544681.38064063	1553028.6947758	1368096.70815667	1519044.732	956459.394159447	1330323.86072813	1463891.02118056	1294376.37924054	1366951.74534413	1434894.22260541	1416356.1626184	1446439.18861175	1654601.41753542	1412398.9475396	1173432.30324122	1393491.04742955	1706905.806525	1668732.32422751	1286317.35692964	2214754.38591939	1694438.47505095	1174135.90151116	288027.857549667	123852.24	424934.447669983	320962.795063019	243197.855848524	243611.096201897	215247.511302948	289594.025699615	732429.372246636	223912.322080612	337470.646507263	496021.508342743	209831.307171822	216782.66368103	252084.840637207	226088.595498488	301136.668224335	237429.758964539	242077.132339478	335352.238942464	278371.527271271	265142.065163612	255882.110214233	260524.973573685	343571.543110847	244480.065302531	342603.277814865	247636.994115194	243478.104980469	225784.188394547	240705.717697144	364318.201692369			1190	17.9594086306094	16.7777999007581	18.9241403894603	18.3636153657863	17.7888712462434	17.8296300334607	17.4996070540125	17.8678062299819	19.7105699327172	17.7787983767205	18.5488121654567	19.3186638868693	17.3777038344561	17.5147910727961	17.9370859796979	17.7787983767205	18.2458766150048	17.8144868795235	18.2199349210303	18.6921387962507	18.0950866934347	17.9952787477918	18.0524061796179	18.0069157509327	18.5488121654567	17.9370859796979	18.4023125842461	17.930700340222	17.9260058972124	17.7787983767205	17.6645751802624	18.3229076337744	20.0447479974885	20.2653405145548	20.0447479974885	19.8197322521094	20.090715192045	19.8362489771798	20.2929266703752	20.1955350513802	20.2323908237413	20.353496421369	20.454756112583	20.4624892488242	20.2583777336055	20.4012889039732	19.8362489771798	20.2466916372877	20.2528066263318	20.1241204873522	20.9396499032575	20.9925754449539	20.5912226618487	20.7835637425901	20.9819218763455	20.7302064706855	19.8197322521094	20.0447479974885	21.2219017881257	21.0572303368887	20.1424444178356	20.9120863817091	21.2033045729651	20.7161674817686
340	340	174.966082738477	174.956999161297	174.966288506417	278.9395	273.94999999998	280.931	22	20	3627256.60053515	3714977.3246634	3369417.25472987	5065939.97442398	4509873.33547499	4173843.36127502	3755218.6516428	3717469.08227205	4018065.5220641	5612517.32816537	4321313.47304999	3500610.43096161	6492036.88124999	3247519.84802641	3864565.60167789	3568162.17081022	3638511.28984642	3053177.28073663	6376370.61443162	6435411.78296251	7215637.15770435	5680238.11668184	3254891.40582586	4826088.01866787	5733380.23273962	3604327.85593069	6878137.04651251	4236851.0220108	3517896.01764178	3822687.18959212	6997637.22524999	3445401.37927736	1381235.21987915	1241533.69846344	1387171.52636719	1233163.3374939	1199641.97293091	1194118.12490845	1124015.8523941	1246216.95572662	1542413.46427917	1195507.05276871	1210391.88549805	1411484.87640762	1189386.68397141	1196524.00799561	1245946.18989944	1193666.88788223	1285764.04566956	1213670.07328033	1239497.48789978	1300705.95355225	1251155.94234467	1229425.26690674	1215100.77360535	1182320.50357819	1222392.91156769	1161705.96782684	1254870.9678154	1307364.31666375	1023048.6285773	1198487.17569351	1192228.49744034	1311031.22737885			2707	20.2394901504062	20.1327558310099	20.4627305315561	20.2834692883034	20.1932755177155	20.1744868176102	20.0347594332958	20.1035296923881	20.7584553867433	20.2598934089574	20.4035378613263	20.8995329082138	19.7269523836854	19.8785815003427	20.2834692883034	20.2834692883034	20.3615144383421	20.0653716614102	20.5532406211653	20.7303707111386	20.2834692883034	20.1327558310099	20.4247668075395	20.1932755177155	20.4247668075395	20.1327558310099	20.1932755177155	20.2394901504062	19.902510468385	20.3016780805091	19.8431947145211	20.1327558310099	21.5310872407073	21.631801806727	21.3747881965371	22.1034356343584	21.8565518383916	21.7863946158962	21.6814070933992	21.6814070933992	21.7984017764586	22.2958156985227	21.9317409441213	21.5630861334392	22.5631851795573	21.3639678399752	21.7863946158962	21.7225069856632	21.5901203128232	21.3203812012985	23.0762567010175	23.1510893858762	22.941534555571	22.8028505053777	21.8697263280777	22.4583583629602	22.2154758295828	21.519738639145	23.1510893858762	22.2958156985227	21.7863946158962	21.7225069856632	23.0294715873887	22.1448191730832
341	341	174.992267906776	174.991988950888	174.992579491626	261.8519921875	260.53701562498	261.994	32	32	332463.484131369	375049.147667445	330063.731058317	347833.588618852	368118.694995238	277238.348663894	398802.996851805	338431.637309299	299820.041353166	358239.002065995	335694.188034756	343404.102334488	371402.81289452	365066.522714148	320004.829361259	343321.388280267	344649.346281532	337540.810499775	322071.96238747	330334.587422687	355951.12764965	282949.703138965	360795.245027656	364527.761729005	347572.819231308	354817.650824877	411498.448626466	425465.966898702	330876.462025296	371423.39980316	377249.261633967	353428.708491188	1821182.04880778	1579255.18209839	1803216.66183472	1625126.17095947	1603126.94540405	1601809.01924133	1613003.77914429	1698838.43442281	1880318.68554688	1737679.08435059	1626530.26773071	1823568.42354329	1636879.46589152	1690438.3000234	1665694.99521891	1594560.38535055	1741411.48025004	1710603.01011658	1739304.46648153	1713758.04635111	1649360.00745646	1677493.07865906	1609094.94256083	1654548.2671051	1711494.47737122	1675413.98556519	1711234.9679362	1661680.00514221	1591452.5282491	1622447.29498291	1601480.03911336	1699188.44002279			2415	20.5292770038722	20.4627305315561	20.9577448962673	20.6340301472801	20.7033347078745	20.6040247880854	20.4247668075395	20.5760731244569	21.1309190472063	20.6340301472801	20.6782400830604	21.3209920127803	20.1932755177155	20.2834692883034	20.6782400830604	20.6340301472801	20.7033347078745	20.7303707111386	21.2650340230584	21.194213161456	20.6589601945973	20.6782400830604	20.8237106471101	20.7975468660658	20.9303281191219	20.7975468660658	20.6340301472801	20.6040247880854	20.6340301472801	20.8237106471101	20.1838811676628	20.5030700618477	18.0857234427899	18.2398596988224	18.0817619350991	18.1794681366469	18.0817619350991	17.8447310535404	18.492356194607	18.1153191575311	17.9526220721462	18.3532211180142	18.3692168939274	18.3058336526565	18.4179117282462	18.3173424449345	18.3131881369794	18.3532211180142	18.1438229763484	18.053600734613	18.870463344048	18.9530248061308	18.6269000141452	18.3910917267178	18.707045742222	18.74457978189	18.0946087239229	18.1480540871572	19.2569136472395	19.2516670608822	18.1268631758905	18.3997503326242	19.0855458557705	19.0168313924812
342	342	174.99221122418	174.99186197327	174.992354676038	6.69999999999	4.70900000002	8.70000000002	22	22	172286.224057907	192948.847391122	0	164400.818342163	176869.29322646	119010.220541269	83123.8906007812	178635.677314453	0	0	170945.944107362	150129.40997695	159377.311952668	92785.4350195312	164973.003064561	183231.896600557	185971.507304155	165741.120512918	0	0	0	0	159491.759316964	0	143637.52167267	187165.114423828	0	172357.933203683	0	196186.742601261	157787.094022988	94536.8523914062	0	0	0	0	0	0	0	0	0	0	0	0	0	0	0	0	0	0	0	0	0	0	0	0	0	0	0	0	0	0	0	0		[M-H]- 175.994 [M-H]- 175.994	86	0	0	0	0	0	0	0	0	0	0	0	0	0	0	0	0	0	0	0	0	0	0	0	0	0	0	0	0	0	0	0	0	17.1340215690727	17.301685279371	0	17.1264800202407	17.0842283987717	16.6096726064863	16.1958682867006	17.2207795057534	0	0	17.3365965564115	17.1264800202407	17.2288049807577	16.3733976094097	17.357721063878	17.5019327433876	17.2873391176428	17.0760358202402	0	0	0	0	17.4957578646226	0	16.8823537612566	17.2941042797661	0	17.8142391704334	0	17.4112623499794	17.7515673567833	17.1088877845424
343	343	175.035326606471	175.035082690963	175.035463033206	260.99	260.98498437502	261.99099999998	31	31	4484013.29049933	4328596.66662812	4024857.98616028	4333744.82221293	4232017.11375275	4245653.31426716	4657074.7525053	4140342.95734444	3988607.61144161	4327630.6427002	4071814.32811432	4357307.65889549	3920752.82926178	4387761.183863	3895619.54565048	4102573.17593551	4547570.6720438	4308262.5117863	3910675.14532471	4015223.77294464	3672638.85904312	3970502.48213577	4202628.48993225	3925203.49305725	3974937.76753998	3755267.43654556	4326742.82285767	4270916.58228149	4103557.48921259	4444393.38893906	4512356.01923211	3739875.67460537	17114.6534999999	13358.7228571046	17439.8738437501	13991.9498883128	11781.4986667454	13824.3745714286	13340.6909999999	13494.6565000453	19761.5060000496	14476.4875936669	10980.7993332599	17327.0071856337	13012.6851562872	13555.1600000777	11800.5011510022	13180.2047812878	13542.1971428184	15589.05225	13438.7800703126	15233.5051898194	11425.505828125	12877.9504285714	12096.5972421875	13100.4335312875	13342.7685713904	13062.571428534	14499.4542856728	13532.2257142468	12207.0228571079	14527.4284844583	1601480.03911336	13801.7838332412			2426	13.9040964066012	13.5542306901988	14.2585529655922	13.8696975079092	13.4399681290547	13.6597656290875	13.4497948006611	13.4627346961715	14.7343916353248	13.8820747435287	13.6419857589118	14.5316875729161	13.331718729129	13.4133847261992	13.4737346200803	13.6521069142109	13.7557779235837	13.9495726932022	14.1402850577073	14.3241664534283	13.4306321223012	13.584828832215	13.6144935717536	13.7068575017006	13.8202443979869	13.7051315706916	13.8015099185822	13.7214979083662	13.5794172138494	13.8463646071207	20.1838811676628	13.5122321410968	21.832239407151	21.9150623848182	21.6207484179737	21.7863946158962	21.7225069856632	21.8165074280254	22.0172094902632	21.8697263280777	21.7734760490295	22.0172094902632	21.8420086833415	21.9317409441213	21.832239407151	21.8565518383916	21.7984017764586	21.8999014853302	21.984793006138	21.7734760490295	22.2794326033528	22.5376074257158	21.984793006138	22.2154758295828	22.2154758295828	22.1224444023746	21.6944486550686	21.631801806727	22.4317208376718	22.3374650885263	22.0351039401198	21.9317409441213	22.5376074257158	22.2958156985227
344	344	175.060427707566	175.060283309682	175.070911105292	15.673	13.677	18.637	37	37	286679.637541075	277283.733882869	247576.132215677	224835.221619884	224090.529963076	236597.76120028	281037.922714467	288526.232302061	333241.837186386	363456.233431475	782446.207086612	803087.047765805	724818.979771106	682861.646520877	638590.25051913	689543.101380836	545506.82000871	539679.293956997	313906.971445312	2977944.09500146	233615.596104414	2871226.05723196	3143359.23250503	229200.353050781	368030.614475154	362632.889702684	162684.454986914	151824.406060017	4800396.17157185	4688348.14739232	263264.492269336	5012186.5302495	1216729.81575	1336721.87800335	1999094.33073998	2092362.114375	3179857.27850797	2628816.81848682	2723309.90925	2609069.27398692	2209451.51175	2272277.60314286	3009046.30398491	2956408.21783229	3355922.27657143	3332331.77141902	1187054.59799405	1214170.82274391	1953311.58049021	2250873.03000564	2202364.79550552	1878112.857	2016702.77398989	2520556.35575632	2451229.396125	2524895.994	2228479.78125559	2365355.33550593	3194158.317	3187849.71514286	3169570.13713377	3116187.1305	3303789.16585714	3321110.76025833			538	20.1035296923881	20.1932755177155	21.0516066794919	20.8237106471101	21.6171436094407	21.1584449864672	21.1083148671858	21.0516066794919	21.3777993684526	21.1309190472063	21.5346479659849	21.8562559100624	21.1083148671858	21.1309190472063	20.1932755177155	20.3016780805091	20.9303281191219	21.194213161456	21.5017463817955	21.2944019384126	21.0516066794919	21.2650340230584	21.4425597861403	21.4660986185827	21.3209920127803	21.3209920127803	21.638704004983	21.7159828777597	21.5912515488919	21.7925579271308	21.5017463817955	21.4660986185827	17.8532370643274	17.7811732784796	17.6497382300621	17.5576381862301	17.4228446127285	17.630805525974	17.9395442779247	17.9087924068391	18.1191282731924	18.3797857910393	19.4689082050356	19.5007645787834	19.3778422079037	19.1815598609549	19.3007907547775	19.3592485710159	18.7635408074653	18.7312618252429	18.8376798071617	21.9558105513431	17.9877411503548	21.7488522030507	21.832239407151	18.0817619350991	18.2030687593352	18.1752977532441	17.8142391704334	17.6405431746619	22.2388565607824	22.0172094902632	18.5226021526242	22.7268879375651
345	345	175.959772518685	175.959508070396	175.969627019974	260.98901562502	260.53701562498	261.99099999998	35	35	163173.876295229	165732.22803482	146495.92551114	159961.459917458	117553.465431471	155478.519343691	101669.286438281	179947.644313159	166594.466486437	156275.611470918	178305.806961728	157029.83084899	173309.709114828	164408.449227736	162376.220400323	157113.199315626	170363.526121447	156809.951228971	162468.255105482	167591.595520505	172346.363769472	173233.427756336	186237.254890144	105175.044316406	170181.099165678	160785.968856439	183038.251074114	181779.88339752	150122.295554519	172657.243835245	167345.233065145	156983.216814697	64235.0067307595	53236.5037500002	61977.3611109731	54812.7416484375	50865.6338789067	55759.3484549384	58098.9574344915	59486.3000002654	71410.3773076695	71401.2097274029	57110.4462399481	79796.2681665333	47688.2503907614	52747.8091799519	57991.9822223515	53171.3755001334	51921.9229393234	64004.713889174	66894.5474289687	65370.4487999999	57799.3477499998	50577.4291933591	54546.1560729165	49023.6506250002	58967.2595588963	56904.082249715	56745.933333207	57599.9227499998	46183.9290880067	55496.9625001392	57489.8611113672	67015.5086292613			2427	15.8587557033998	15.5650910314749	16.0999971066245	15.8134076265627	15.4915218193043	15.6258396220681	15.538149658734	15.5780548331154	16.5970900326788	16.1766966242766	15.9814888758326	16.6895437002382	15.1822085608089	15.3756500810703	15.7647459680383	15.6544621503967	15.6858666374211	15.9503191034332	16.3477852345591	16.363818461936	15.7616084582796	15.5705972999803	15.7955696146267	15.6283321103034	15.9473607519656	15.835143584296	15.8379367622511	15.8069983059341	15.5031290469116	15.7725098479074	15.526423685722	15.8015632201315	17.0575398445935	17.0982691138115	17.0054711210567	17.08740139042	16.5079436989635	17.0434092778637	16.4614199834115	17.2342936902735	17.1451350260223	17.1791686170302	17.3950449687806	17.2008650137191	17.3365965564115	17.1581292597097	17.3189286795068	17.26124006581	17.1767725178729	17.0054711210567	17.8142391704334	17.9395442779247	17.5186011427611	17.6727268402919	17.7405479718988	16.940866824936	17.0933873490498	17.0643707490288	17.9877411503548	17.9256134486519	16.9328912097515	17.2118122060923	17.8505875226457	17.8505875226457
346	346	175.959603718085	175.959476823473	175.976871927847	6.70150000001	4.70400000002	8.69300000002	40	40	137211.725976452	150702.559156673	103882.01714694	138542.045786674	134335.437146915	127524.427846877	124274.475466595	110812.951179964	129848.75739688	122795.712521256	148357.041202544	84156.1472537736	122728.490251485	128337.97449182	127025.705888537	128966.877550876	112879.636895508	129766.251236833	114809.736244557	126711.910999528	110547.426682534	119520.41061074	111098.029017812	111795.147951315	134936.676939604	141556.028510466	137574.56719939	131239.11681908	80542.4962351732	168454.319283482	91405.5207977291	121833.903712905	27514.3507318497	34604.3663637625	39588.853875	32933.1840000826	33000.4428570483	28378.3812732697	32566.1960000816	32171.8171430415	45727.9014997707	31301.3114284817	30955.3028573202	38560.6657498067	29431.6685715972	30495.9050000764	33582.7742856181	34419.3771427585	35010.055875	28923.1257142028	31933.4999999085	34199.919	30648.9146664618	29492.96325	32544.2565000816	32309.902749838	32707.805499836	29694.1159998511	38003.5667142857	29365.0234998528	33110.694500083	32800.7271428571	27657.4146667591	38118.8839998089		[M-2H+K]- 139.003	86	14.6231726662829	14.9040663869169	15.4326036926395	15.0800552459529	14.8777393535683	14.7118016552907	14.708382425634	14.7160896089143	15.9315332883804	14.9918380399574	15.1435626793281	15.7123641831456	14.4947904849682	14.5471068448378	14.9136218811467	14.9770824307832	15.0906446128644	14.8013871443342	15.3372603144045	15.440070981385	14.8518706806121	14.7247323073745	15.0289113369021	15.0180489609638	15.137994563071	14.915779905562	15.2265675433909	14.868950057413	15.0395546125785	15.0245423764223	14.5253231421644	14.9514079496343	16.7987948753552	16.9512611062226	16.4812227190434	16.8719370466342	16.6882475221601	16.7345178248774	16.7634432356312	16.5304130591952	16.7794411310637	16.8274413593089	17.0958213719434	16.3278294860738	16.8510763561264	16.8719370466342	16.9789763237985	16.982746278852	16.5799351323289	16.7571377010549	17.2873391176428	17.5211547453937	16.9251034816508	17.1135198929018	16.9726322818824	17.0282751040026	16.769973803314	16.8695316007707	17.5640416244972	17.4328250822314	16.0210552687823	17.1700328363921	16.9592139137429	17.4591069714856
347	347	176.004190272347	175.993320294186	176.005075935973	6.7025	4.70800000002	8.694	14	14	106440.98207222	116283.338084776	105159.9191393	109581.715560621	5884.4555397739	102337.663424226	101692.936160287	4901.8090284668	4670.97086206055	13280.4790338626	128258.296644108	105968.355100821	101183.381170192	107898.825724467	8808.09094245349	11247.6159376046	4750.64278417969	104268.913779248	6581.65987834842	8678.46471020508	104345.923574056	3974.95340748129	6114.12716410337	105926.476321896	13860.0049026528	4588.31584244526	131511.343757086	124235.590667196	104707.525784083	7597.4938237793	109331.851469676	104657.122136336	24775.0724239349	24905.2714338303	29867.2233743668	25144.7263970375	25276.2461438179	24165.1610527039	24101.2959986925	24798.0252796412	33423.1842620373	24207.2484445572	23810.272310257	28812.0701551437	23086.630826354	24475.3247923851	25417.8553504944	24875.7170605659	27359.0788521767	22949.010862112	24265.2033590078	25382.8393979073	25643.71357584	23346.933208704	25283.9976148605	24703.2841181755	25432.3091521263	24753.4246134758	29142.6137468815	22736.0411143303	25897.7861962318	25222.4624904394	23232.7098999023	28401.6322256327			86	14.4753657585587	14.4070040478326	15.0415154097231	14.7028483006166	14.4989538506419	14.4926766735723	14.2546414911455	14.3241664534283	15.4821232723321	14.6398753157359	14.7741802155568	15.2862965434847	14.1389723809739	14.2443818500774	14.5296376082915	14.4894469975631	14.7638438574643	14.4861590778222	14.9514079496343	15.0060916130176	14.6049808443217	14.4070040478326	14.6614445125705	14.5882962440257	14.7269531289935	14.6530380679836	14.8777393535683	14.4926766735723	14.6648925113754	14.6317774805203	14.2546414911455	14.5110025638976	16.4398466370302	16.5967174225144	16.5024647891893	16.5707558483835	12.4300818889909	16.4141407355469	16.4635250751538	12.2266382596647	12.0706792010851	13.6502032437641	16.9104246440052	16.6253991005055	16.5473384568239	16.6083167762119	13.2205775579375	13.4872040349539	12.1302578946593	16.4493261550064	12.7532805101085	13.4446839823344	16.8255628306711	11.8925029404828	12.6019850579822	16.9592139137429	13.6073626477176	12.1924610346023	17.4807932272341	17.357721063878	16.4068260126748	12.9382369995248	17.2307387336296	17.2342936902735
348	348	176.063399116561	176.06332644162	176.063521690699	14.68200000002	13.677	15.68	15	15	22938.6690133882	22991.5817416651	19445.4737522038	18989.620322206	18066.3152665747	21258.652842948	23260.46669938	24328.4685469178	24931.8276296323	29101.692066202	63773.1830618747	66981.3062053852	59329.9883567464	54233.614411055	52809.9423622776	55996.3905250333	41482.3647369867	44920.5516500424	358847.485963366	367070.544459887	327472.484463429	346079.609584692	411887.430254427	384133.6859181	30631.2543988029	24636.3175240156	729965.430322891	734506.888600376	598208.606028449	673364.829851563	729467.937131759	675621.196277931	85341.998336792	94833.4486255646	140336.219610759	153344.862375	240325.38857074	189160.460030692	192179.342856592	186998.117105484	150641.217943873	163025.297181402	217230.967498911	213059.418406623	274022.139061813	258692.074554307	85466.3194995715	79393.9713194711	146587.771999265	153451.843750385	153984.782858025	133124.1645	137743.445706776	180589.165755681	175883.110525949	183096.081	162703.551010813	174697.433231899	228530.081625	241172.611502511	235257.908570754	226183.639796121	240682.939714286	225696.496499991			2235	16.2770447897708	16.3865780758729	17.2383090316901	17.3060023391015	17.7787983767205	17.4447985823831	17.3316977300058	17.3316977300058	17.5759202351204	17.3060023391015	17.9539416573175	18.0950866934347	17.7049517469075	17.6787072268451	16.4028236636604	16.2719066620328	17.1898546687031	17.2083106571022	17.4846795672248	17.3273494849332	17.0903213992489	17.4401409841936	17.5310645741187	17.5256398928396	17.3886258498738	17.4137698809754	17.8963158239367	17.8838393311199	17.878105544042	17.7888712462434	17.661171805107	17.621405604156	14.2694406059815	14.3172535996289	14.1427032749662	14.1218904425	13.917729724248	14.2222242661972	14.4307878436303	14.3636863865521	14.4484542364347	14.7870668603217	15.9272114160207	16.0022855983527	15.8024359346576	15.627578665397	15.7901481366207	15.8396780713958	15.198944052724	15.2867590668245	19.0561063716793	19.1549723819412	18.5146970665603	18.683496659746	18.9346140183036	18.8333724791885	14.7137262689588	14.3971300051606	20.0447479974885	20.021164974396	18.9623810984143	19.2182973285773	20.0515131874683	19.9347633820637
349	349	176.934970212123	176.934816933677	176.946887668754	16.67099999998	13.678	17.67399999998	41	41	33682.1878019657	28863.1107266065	33046.1012751285	29369.0911717532	25352.0268264193	24068.4825078971	22792.7549953125	27345.6203272885	32471.5983656442	33218.6732046387	84936.4517581493	103486.968034195	43312.5952173058	67714.2628265718	122315.668404341	156484.027531872	20702.4513521806	29887.3108315524	65856.0591859654	96563.8607629227	66357.0727023758	81495.6364124242	29152.3614071409	98473.7151051462	25059.0879692683	38749.3679354904	138189.848121716	136877.22855423	190340.288475231	238268.792981755	272474.360074627	229248.016881741	85491.8611109206	106803.497222698	100659.423250252	101241.988888663	64557.1749998561	69521.5220001268	356322.458332539	340251.225001516	60286.7542501511	105533.242889124	302156.338890236	182702.871000611	270833.588890096	265670.969443852	204547.230556467	212401.6056	81149.6591819661	83653.3088336129	105723.144	113452.63749981	86255.9138331892	87953.430726952	76965.6111109396	81543.0384	93789.7472220132	60221.4457141132	266661.211110517	300500.163667671	275028.902777165	312965.918462021	239694.542887821	212956.983375			1713	16.2873856270204	16.5279907104043	16.7777999007581	16.6660499689975	15.8320153228581	15.9251260914947	18.1639425023884	18.128611810576	16.3256155759527	16.7067951569692	18.4100405449311	17.8500519160193	17.6965712311227	17.7394931508581	17.5710700749503	17.6750943979042	16.3218705145474	16.3185625526042	16.9937232162615	17.118039814566	16.3617420655217	16.3542865478224	16.3123051855314	16.363818461936	16.5826697030047	15.9280696590113	18.059149654885	18.1828528737042	18.0817966007085	18.2663324653573	17.6561259614737	17.5410099125698	14.7668742295902	14.6320685464594	14.8780651248218	14.7320947483665	14.3724630748111	14.390485209453	14.403913400743	14.5230399790154	14.8268876302178	14.9949418960188	16.3200721367413	16.5967174225144	15.3796782726258	15.9443446550573	16.9270590669144	17.258734788495	14.1879607831747	14.7028550762624	16.515260938518	17.1567360528456	16.1647917522033	16.5461814455062	14.9258953401527	16.82327671447	14.3948435577391	15.0240809797469	17.5691412353874	17.5019327433876	17.3390221256611	17.6990638234488	18.5883282988575	18.3951157593094
350	350	176.960726104193	176.960448746561	176.971372264379	261.98399218749	260.985	267.953	44	44	42780.8577234374	80602.7764345493	78731.9638527744	84993.0493552291	52339.6829003905	78900.622976953	90062.0820484247	83828.0843984948	46996.5596765624	41436.9106382812	80052.6871533436	53770.7109074064	48644.4640428055	90324.4439202526	69936.5897893129	83246.1741317287	53049.0641168332	82875.5071527064	70745.3406443159	84414.4136377317	51567.6230695079	76907.7726700335	82377.733133167	76539.2228310853	64516.7264679349	61041.421896276	85176.9261172659	83929.6422471218	44942.0439254733	57764.0058609844	86706.2729462896	80572.4283702832	22607.8151249999	19170.7803771772	23217.9290273439	35558.7090625446	15959.5444444089	21951.5099921325	20381.8354179177	22397.1487742556	25472.002876793	25785.1274545925	22121.0687909807	23257.6166667185	20326.3805556461	22089.0875000556	19589.3903254553	22726.330250057	20502.5029042456	20725.5678905061	18496.6167432507	24322.7051999999	23244.6542222739	20987.1262500528	26083.1078060332	20624.0580844577	20353.6799999417	22082.450444346	21920.9388888401	19333.6028570873	19829.2801640624	21041.9750000528	14986.7887500001	22308.3280468751			3083	14.3548575674979	14.0461403709747	14.6866807227084	15.2051648298517	13.8786639307304	14.3335873381083	14.0264946630055	14.1554804554443	15.1038222025878	14.7138292282621	14.6530380679836	14.9918380399574	13.9558231638285	14.0980613740793	14.1631598095927	14.378056754723	14.3509502156552	14.3548575674979	14.5755739703403	14.9315536954445	14.4643855073348	14.2760934937563	14.7269531289935	14.3509502156552	14.4436408759302	14.4926766735723	14.4643855073348	14.2492797114786	14.2511635904473	14.3564172487762	13.6434492256052	14.1751141687256	15.1059393470185	16.0875409955589	16.066570818241	16.1958682867006	15.401261737329	16.0473437737098	16.2965377103156	16.1195326320771	15.3882553742365	15.2978642717846	16.2387995703279	15.6974357748818	15.5228145659139	16.333971683164	16.1857178534306	16.3445747032144	15.5513119762802	16.1359010905771	16.6083167762119	16.9230573558469	15.7855125052013	16.4697053385694	16.582439818372	16.4333152616233	15.7303463144067	15.663203312146	16.8838878263705	16.8097599721162	15.1396197140239	15.660021460845	16.8631519116916	16.8415745446355
351	351	176.960510635772	176.960391129885	176.971719976393	6.70149999999	5.7	8.69600000002	26	26	43092.9893784806	27309.0035748984	45828.9105952174	45279.9403518019	41955.6253750133	38961.3067641472	40128.6679035142	41991.4487116787	41165.0014049991	35000.1063597069	43671.8175616208	43506.8064064996	40303.6432866304	47558.9982910762	40846.4046705213	46775.6254072492	46745.6062449015	45348.9385166858	33715.816730488	39008.6003849654	37785.5005929595	41142.3688175504	42140.4439970658	26386.7066841984	40355.4823322885	45804.3641739894	43254.9951938852	42202.6543710312	37717.529318532	48593.0967986382	41796.8377989482	37001.9432696663	10975.733499945	10705.0991090139	12148.1209656398	13339.2160000334	11305.6057142533	13352.1802500335	10048.7869255543	12755.4514286445	18853.0112499055	10436.3459873199	11959.73142864	13647.2301716805	11722.2015	9793.5012	11661.5857142523	11009.2987060547	11115.1514285396	12421.408571393	10423.6922674179	9810.76800006558	11802.4646665878	12275.605875	10887.7984992663	11204.8942856822	11813.1514285376	9831.72635054588	13891.6925000348	10389.3504999479	12618.2042500316	11699.1587142857	11318.5685713961	15776.4949999209			2570	13.2976156091174	13.2220343743185	13.7051315706916	13.8051435888881	13.3863363179848	13.6192757782754	13.0474953350032	13.3915159702149	14.6614445125705	13.3938220972953	13.7715940243403	14.1782750623663	13.2154968987151	12.9751333013043	13.4559001205124	13.3879952781132	13.4627346961715	13.5821715944597	13.7594793471821	13.6597656290875	13.4753764456272	13.5122321410968	13.4458381275984	13.4472053254366	13.6134092528238	13.2839927165146	13.7339998584716	13.3494857324088	13.6324967841291	13.5097033537094	13.237674371681	13.6988359010247	15.1194810427028	14.5454482021307	15.3332653489905	15.2978642717846	15.0636882318987	15.0989473000293	15.1872085863975	15.1345040218463	15.1947207007508	15.0697759086834	15.3965817141584	15.4068322748804	15.2652862827585	15.4474613362409	15.4108963355256	15.5602076374209	15.3720954434011	15.2978642717846	15.4772961415176	15.770656848298	15.2795639019359	15.4709185486419	15.480681959992	14.7679593288214	15.0989473000293	15.2607847072517	15.8091324313633	15.7173888623019	14.869632393241	15.4506628286539	15.8076886695592	15.709633117362
352	352	177.09262421883	177.092288842863	177.101981368384	19.66699999998	15.67199999998	21.661	29	28	4726.98109390313	4150.69605703303	6608.04088741078	4988.77730591816	5496.9934484554	5239.25020417631	4557.81520365139	4338.47758642533	4682.40351667186	2255.15082667401	3031.44715682754	3525.86227081731	3284.75377907277	2347.46984943052	2783.9210102198	1986.6472392303	5430.09703445737	5459.35259025583	51983.7274698566	41227.3042995901	67067.1769964084	62059.7649678182	55388.4174682304	69728.2585383239	3954.95275941212	4696.14976792475	69409.6720494145	50799.1449896717	99485.3960650452	87245.2451137975	59725.1834360047	61327.1220183143	13140.1044	15720.9884929657	16947.2665000425	17655.09525	23044.8735332489	23257.6958847046	16053.0028570969	15943.1996250153	16072.657875	15616.2483596802	13831.8574999306	10490.5419453178	19310.7489999032	16385.9592590332	12307.265996933	12256.784617424	15734.2928333859	18203.2255846659	14992.7461191813	13183.5404999119	20327.7041950226	19737.9573631287	20825.3202857143	19352.3292857143	17316.2490000434	15423.1768333849	14968.4688333834	18281.6212005615	17141.8828570937	16916.7868207296	22542.6462857143	19246.3138333977			956	13.5510871020483	13.7731452161447	14.2085834502586	14.2011457815979	14.3581611621197	14.4266938207604	13.6944169885949	13.6774886299419	14.3885889557759	13.9990028836099	13.9823280468165	13.7807351983267	13.8879350876272	13.6975718928734	13.5299839210157	13.5527484455079	13.9734152279242	14.1602917620806	14.2917801988595	14.1342177655536	14.3113751579173	14.1909296586319	14.3864580206706	14.2604000260672	14.1805427610038	13.9734152279242	13.8572560000128	14.1704837669448	14.0451447267231	14.060538724004	14.2101595225055	13.9823280468165	12.0930833320891	11.9051052678543	12.7274153400795	12.359914245029	12.3282460708946	12.3980272204113	12.2072068859584	12.0769558502574	12.0769558502574	11.1451231731778	11.5872410198361	11.7908585882979	11.6530847576895	11.1529507510233	11.5452322639318	11.0056732385182	12.3305935648694	12.3922310573256	16.134197451884	15.8420682597556	16.1736093317671	16.1498163621926	15.9054804287008	16.2873011070694	11.9274237343974	12.2128401675733	16.5707558483835	15.9949075146531	16.3327161506399	16.2322352974667	16.2800578412163	16.4271172558292
353	353	177.904049687413	177.903894686373	177.912947957877	259.99100000001	258.99200000002	259.996015625	16	16	5323.31467136274	5705.47634313149	4246.33465034255	5224.33496276472	7780.80657688342	4725.85884091428	8403.59204152493	5827.83683552274	3013.54139536955	9785.4607730764	5802.57828705039	2995.59281573365	4120.15870280364	6439.96353075803	8314.51041557346	4275.2581821113	7145.12590170455	4336.36418419424	3841.17176355209	11424.5430101901	6228.18370411429	3744.23399866958	17225.3486010879	3429.7302872496	15007.4543719737	6456.20559226502	6566.90347835654	6893.9344604318	4067.49232997739	35336.5944258267	22021.6117817698	8247.47410055576	18875.2720000135	11369.3974062826	11030.5822500276	13090.626499721	13110.5276985168	13895.3898402623	14897.0475000001	13396.5736694336	12990.8543875558	13765.4439999905	12934.5050746373	12816.8129882812	12107.0799037388	13236.0372488839	12194.4147949219	11578.7398332868	13358.6183166504	12889.9918571244	14059.7364153181	12233.726625	12126.9942857143	12841.5123333763	13699.6474827358	14384.8234863281	14821.6338500977	11723.198625	13981.0231323242	12135.5352500304	12702.6228506906	12884.0828572167	15379.9314285274	15763.0979999999			152	14.0451447267231	13.3223098897767	13.5807616797736	13.7769039291531	13.5794172138494	13.6693981107532	13.6024868360707	13.4497948006611	14.0748256076502	13.8245518125048	13.8803179916455	14.0846550590333	13.2529474601307	13.3771870001817	13.5176723557562	13.4669568177807	13.7377765189198	13.6383978396955	14.2065947642634	14.0032164686785	13.5132385541575	13.5794172138494	13.7923675500074	13.830561709841	13.9697928939643	13.5480102569016	13.7464913342777	13.5560690069326	13.6383978396955	13.6679007443018	13.6707950576811	13.6975718928734	12.2554770354371	12.3864210880606	12.1248143763455	12.4148428780617	12.7922819933315	12.2157653672597	13.1151795053084	12.4816462454968	11.4101055868492	13.2330467855133	12.5869327094364	11.5709415981166	12.0136473283176	12.625862808738	13.1345139090644	12.1143607362094	12.6969843571318	12.034263497405	11.8890446043783	13.9272641026515	12.4039732322325	11.8123421806781	14.1850922519173	11.6530847576895	13.7060450504807	12.6439629705961	12.815522415772	12.7300436131423	11.755838571682	14.9927954057467	14.8780651248218	13.3811240927427
354	354	177.952901768077	177.952813490561	177.962785928158	261.99099999998	260.986	265.97299999998	17	17	14914.107671814	12922.7580898181	12273.0927988403	4688.567302945	16597.1704377929	13393.4710884064	15580.0897417724	16621.9839115093	15809.7287386662	11757.8485206217	17899.2855204145	13465.8051511608	17957.0412777054	14422.0932918489	15824.254017471	4514.63578154296	16149.2274905741	13871.1713626832	4881.66231069616	16329.622465762	15818.7057281882	17406.3697349032	7828.62164616675	15821.2555377483	15644.069802766	16159.8006056497	18234.0432247054	15040.9334024725	13032.1944095045	14567.6194921918	4907.29467837527	13661.2988128364	2680.20703125	2426.04857142162	2209.90167187502	1468.8756	2119.86880493164	2352.597	2205.10399999262	2477.04104003906	2606.45298265051	2042.2625	2505.8166402181	2623.5523515537	2386.22606509617	2393.48571428573	2274.47980753581	2547.74856567383	2128.02156982422	1738.12760009766	2652.56420898438	2360.38326416016	1811.90672188952	1681.28693847656	2536.77978515625	1968.48186035156	2029.29891967773	2215.77503662109	1988.35033332005	3032.57876923545	1600.51336669922	2479.05061035156	2269.55198160807	2195.83106689453			3084	11.3197929771064	11.1707264557598	11.3409465602034	10.5910332260603	10.9774639965289	11.0939108445274	10.8505968046896	11.061917978894	11.9657912058438	11.0310903740213	11.4457701944753	11.9219026404868	10.9555590989868	10.9874427500361	11.1452969636079	11.2495362944826	11.0822783844966	10.7860628875269	11.6949423402257	11.5440606180719	10.7887328691058	10.6466942622066	11.2772943399262	10.8987771748537	11.0217933371905	11.0962553686821	10.9750138842488	11.5493611115665	10.6699136493432	11.2413636994572	10.9635987775057	10.9453090948558	13.6724674402402	13.5261763214451	13.5445386161794	12.2554770354371	13.8225585132698	13.6004593148251	13.8615361000402	13.8538830661947	13.8070186693698	13.4963194423825	14.0825451775469	13.69491043322	14.0852437640235	13.7190201190568	14.0241753126362	12.1924610346023	13.8390280309694	13.6652775841718	12.2210368471475	14.4826658231345	13.9422286867501	14.1722054282276	12.9619640032511	13.9701033211553	13.7665673703874	13.8291448209687	14.4883823691956	14.1124327604578	13.2078684666103	13.8127035670483	12.6387151858511	14.1930247995378
355	355	177.976077129925	177.952655382767	177.976590090804	7.699	4.70800000002	8.695	15	15	13353.9331974609	20579.8782911054	18586.0159701312	20960.2406009613	13014.6144502103	12826.1875563721	16512.8438149213	18127.4732287426	18124.0714017183	20347.4243693874	16424.0400280497	15132.7413298142	19418.8197897883	18732.4556426205	10849.3977164062	13185.855213679	16132.7132785549	8954.4657383789	18198.8832778414	18884.8922637225	14983.3456113161	17306.639092318	13685.0526100615	16183.7773740303	20073.3664823653	18515.2034686398	21679.2145950472	19689.4088089796	16258.6163704975	17282.2845543646	19717.6447829565	11464.1763855469	1285.46236019135	1687.34406967163	1558.7056016922	1224.37821884155	1268.43720245361	1167.76275749207	1020.16966123581	965.343985748291	1703.364	1252.48321533203	1300.45377502441	1383.18916797638	1128.89335212708	1440.90583333815	1338.24062461853	1210.66449165344	1230.61307144165	1452.00458679199	1062.15279150009	1693.3262638092	1278.48132705688	895.4856	1296.44742012024	1425.07922267914	1155.82002735138	1129.9037899971	1474.90776185989	1167.75940723419	1234.42523155212	1039.13835964203	1435.01830043793	1514.79708604813			2621	10.2828696109487	10.6163545647854	10.8264967544234	10.2828696109487	10.2931125268551	10.1825863884597	9.89170831923177	9.78455852575899	11.3496257611798	10.3720271693131	10.3931623664519	10.7915869980727	9.95410545252925	10.3344040640096	10.3574883152563	10.1912050828828	10.3133322572919	10.5183137084697	10.1492778214628	11.0243301730337	10.3321375323155	9.76827554188639	10.3361778107745	10.4658131658726	10.175727094426	10.17362508362	10.5321511035217	10.2156275776554	10.2949065458947	10.0542393817004	10.3557938042574	10.4319220123975	13.532879465034	14.1646398248844	14.0814268118683	14.260333931453	13.5063771756338	13.5479137878979	13.9527635793957	13.9456408515978	14.0219164001298	14.2719704247508	13.9474643012238	13.8806077590342	14.1866536024867	14.1236593880178	13.5079421207958	13.7552448267092	13.8375288582095	13.0699396082165	14.5160498177126	14.6614232105868	13.8577178441705	14.1631153231174	13.8473303208344	14.0102079523771	14.1051507230195	14.003357152923	14.7566927675691	14.5592075927691	13.5445386161794	14.0718218137986	14.7309423147529	13.8970302350867
356	356	178.050169805391	178.050039566899	178.050322433983	13.68700000002	13.67800000002	14.683	23	23	105010.914866411	50144.6259511343	43553.4804278648	69607.2065516581	52558.0794623434	67793.5500664952	75862.4471148971	84965.940364561	94923.8782606999	101430.61571485	13109.6820654487	11764.4240010705	13346.7565741565	12398.8708675493	6094.65596899306	6837.69548996761	120150.952207189	76244.0771800635	110649.052376485	189754.828520384	178081.56736896	120824.577330603	178238.986687851	173369.584274236	95712.1771397636	94716.8732327048	23559.609547677	24794.9759715032	30635.9548517014	31192.7912351527	27032.3085715859	18852.8728540288	35063.242626826	33281.041125	48907.8628570027	47333.0490562121	46569.5628574097	47226.4405431747	4598.0892	6012.24842834473	46843.47	44749.2072857143	5568.17866662944	5572.83335100247	5812.76918919881	5422.46285712732	30686.2392447789	30119.6971427708	43256.2705714286	40786.5277497955	42550.1922857143	47280.5257145567	34802.8085257212	35459.75925	45926.0044285714	42956.0875714286	37346.0152500936	33811.068778038	5778.774	6351.48525001592	4982.12222221112	5185.142857128	5370.19125001346	6251.43990151087			2274	14.979686424335	14.8485994330964	15.7383816122894	15.6009256697081	15.3736081364127	15.4259413986422	11.896654281181	12.3166916469802	15.9755106003986	15.473363368638	12.6591258326083	12.9330059892904	12.182373925201	12.1357504472484	14.8075468958903	14.7762824674134	15.3954637977464	15.3398241360244	15.7765311761233	15.9370159911056	15.0475628357712	14.9748555062653	15.5850356026269	15.4369780515402	15.3351112270336	15.114238959582	12.493347727682	12.6371088285096	12.2498702426628	12.3126795792484	12.1376733304122	12.3989268025154	16.4236807412723	15.4108963355256	15.2560537119289	15.900508584577	15.4124893277738	15.8124799969601	16.0713776452327	16.1432274482831	16.3557760606695	16.5512183189319	13.6515769768837	13.5212652476374	13.6652775841718	13.5079421207958	12.735147542662	12.8109558883632	16.6668974960395	16.0038133785522	17.2262569346863	18.0780234687139	17.5618468743074	17.124028921535	17.6816325786985	17.6338878618926	16.2636753226726	16.3014098331175	14.8848318173158	14.900455402695	14.5592075927691	14.8348970227733	15.1832174454168	14.694270426518
357	357	178.958780791631	178.949877132935	178.959158618681	261.38548437498	260.53701562498	262.947	44	44	148860.254204994	111042.640345532	110440.057956026	107945.804905213	140630.641310992	117549.905176633	108823.654098461	96171.4760934746	123241.45986914	108160.134304953	106347.383219562	132944.743046346	83571.6052425062	78630.1158331081	84611.4536663851	121328.238285181	121426.991656361	94427.5445366398	109451.526923524	122094.824574585	120455.94065625	104039.950020257	111049.408717217	88558.0337590106	99896.3363057635	98949.1850172455	117216.964902773	107370.883611523	120486.80733893	112458.176025242	118025.258487354	103781.715137402	23357.4156	13519.5895284017	33516.5805382692	11655.9439493815	32625.9671015628	20652.127629598	25284.1847142855	24961.0831298828	37517.5422500941	23400.9485715628	17785.5985586984	21973.302	20057.5601414272	20781.9564361572	23244.8210797991	19851.8880004883	9629.64125061035	11265.9922180176	22999.6557362874	25235.2309296875	16679.1619001116	29950.3505917967	26534.535703125	15123.0339864095	27493.7814783776	30441.1694979704	35733.0132727924	24259.0775960286	12755.7596435547	30333.8141277052	24622.4873264858	12354.8985290527			2412	14.3962216732521	13.5764751073229	15.216348387844	13.6134092528238	14.868950057413	14.2443818500774	14.3291944267588	14.3321564809396	15.6591538272801	14.5882962440257	14.308014792176	14.889640944724	13.9324725869072	14.0063464926883	14.4114004336157	14.1876978355727	13.237674371681	13.4296991646719	14.8716273314957	14.9972526634213	13.9955237009478	14.7574670458535	14.7616417551484	13.9168701957565	14.855694519249	14.9666143725324	15.1301168013473	14.6108705263161	13.6450382736032	14.934253707133	14.3291944267588	13.3393844722874	16.9084119828484	16.5243282012935	16.5725906702634	16.5473384568239	16.7634432356312	16.5838600985688	16.5634384403257	16.317513356099	16.7146595462263	16.6465285686975	16.6275888455864	16.9613101346372	16.2714311342984	16.1290530734379	16.4523620171646	16.9046330591638	16.6793374247501	16.3327161506399	17.1989323461531	17.4394819955652	17.0304225363372	16.9046330591638	16.9706374058972	16.6702672276048	16.333971683164	16.354007240574	17.3086998455223	17.1519227579458	16.5931926612641	16.5766219853937	17.3326479542034	17.2288049807577
358	358	178.958703386747	178.949857255838	178.959053392429	6.705	5.70000000002	8.69599999998	20	20	37687.3553759766	142545.986580227	149944.69533176	65821.1672528687	48993.4417419774	59046.9965022322	136092.426541225	58516.6204046138	142786.041704661	123530.348852152	166484.813331675	139907.904381309	139128.955943565	63356.8796315149	128435.774497068	46930.9382683594	64209.9509261553	142181.688000028	130680.449992594	40679.8226924058	55111.4394687715	146204.397891697	142504.389311318	45325.7427990234	56646.5152291933	59922.3182296053	152370.730214256	47788.1957550486	47711.4706567383	102385.334755198	117009.47397798	124787.479732907	1580.64999294281	12819.6264867783	19784.7838332011	21156.4180990219	26322.0663490295	23585.6165477753	21418.5767194748	19415.8321667316	12441.1958404541	16534.5734024048	17288.854788208	8484.62396621704	23972.0303873062	17271.0784887314	10113.5889827728	17095.8989953995	10590.8515548706	23247.0322271347	22386.9893998146	13637.8821428571	12609.296333313	26366.4461531639	21243.7868795395	22872.0727586746	18873.0750799179	19387.8725342751	15296.5366667178	23387.0995887756	22303.4116149902	22632.6728138924	22673.0897003174	17668.3742856637			86	10.5277350745134	13.4903870290562	14.4384865130992	14.4802661250784	14.5545625456702	14.4455172273025	14.0920333309533	13.9547674654123	14.009590261161	14.0994276828432	14.2789959636594	13.4827371140329	14.1876978355727	13.7580633807903	13.2655509852955	14.0018517656388	13.3811764406154	14.5048737616343	14.8393538071576	14.1876978355727	13.5693886507127	14.5755739703403	14.4131266434324	14.4753657585587	14.2976902031173	14.3241664534283	13.883864444365	14.5492054264807	14.4559963186362	14.4535947871705	14.2153680795765	13.8572560000128	14.9363073706972	16.8631519116916	17.0304225363372	15.824424790692	15.2993258284772	15.6333396266721	16.8823537612566	15.5907014066135	16.9011640674103	16.8324027140013	17.2815207826744	17.0304225363372	17.014244317599	15.8511416826625	16.9942840011898	15.5688926625056	15.7953536607976	16.8879032805376	17.4736947087227	15.8169790696797	15.8831015005505	17.4021362168116	17.3552170972522	15.6287765694773	15.5703847174399	15.6233949517436	17.7023997671206	15.9183706337145	15.2329274994109	16.4398466370302	17.3137845528822	17.4957578646226
359	359	178.987543548541	178.977781207887	178.987800752069	5.70800000001	4.70399999998	8.697	48	48	153534.880570076	116123.501777344	168276.785003551	169060.616689087	171755.392281189	162982.681994699	158283.060718192	177036.258924107	166689.97671596	155204.706861595	189516.268094225	172791.039696234	166070.336676453	165367.509391267	153468.210583832	115197.875225008	96208.4277094786	168258.477767375	153140.018575701	102792.454486844	146557.670662667	169319.468312436	165037.058663988	145520.812265208	84925.983771401	112272.054391406	116718.52175918	177561.149393023	153743.248764416	129403.198955403	136521.671986216	156921.433873169	0	0	0	0	33786.514363698	29336.283333268	27029.4640000678	0	0	16631.3016	0	0	29727.287625	0	0	0	0	28363.7845000711	28861.4122498553	0	0	31970.818875	27714.5747500695	28543.2894998569	14655.5859999265	21905.5934998902	0	29125.683499854	27288.7490000684	26615.5611428571	23647.7892500593	0			159	0	0	0	0	14.9271868550269	14.7489753250718	14.4474453553761	0	0	14.1049232908176	0	0	14.5048737616343	0	0	0	0	14.7762824674134	15.1786831590597	0	0	14.8416376093986	14.8098139123895	14.8416376093986	13.9464466669473	14.4786276547046	0	14.8581527912766	14.7369397411874	14.7138292282621	14.2743612073734	0	16.9571433907665	16.5931926612641	17.1700328363921	17.1608251305623	17.0434092778637	17.1173116920427	17.1386297902954	17.2047873308876	17.1497399506343	17.1608251305623	17.4986332956899	17.3344006828911	17.2926511039419	17.1700328363921	17.2207795057534	16.8274413593089	16.335739391951	17.0914147667595	17.7057713327379	17.2163533053124	17.2941042797661	17.6172097553941	17.5640416244972	17.3637306893764	16.0987729590806	16.5243282012935	17.3037671535162	17.868158576502	16.9789763237985	16.7366983358839	17.5211547453937	17.8477994494023
360	360	178.987627934421	178.987439571441	179.001728229151	279.42	275.89900000002	282.92499999998	24	24	916185.277560515	861450.754018359	845625.565286227	855556.700101766	930405.896014683	786182.313927373	977717.315320202	916940.029592566	871143.646113281	839617.24151052	931301.262835925	888895.896147643	877866.892440618	932493.214482798	846449.49670996	897598.547341303	568246.593918782	840274.710951244	12533.5805259997	866629.645504676	965451.178435797	966097.826373314	862919.853882253	210174.578956432	796817.322719008	908488.853262343	940416.008470724	987566.028615895	887920.343808499	704462.227849865	861265.907221171	890871.040950478	55494.4165547689	57803.3519388835	32355.9837621053	61326.0603103638	104409.858957926	97981.8862024943	86046.2288920085	54774.8735232883	71109.8496839735	64203.3435329861	65965.4976230197	72341.5059026082	93503.976620992	93357.3889668783	55213.7327914768	63240.161573622	32117.6268717448	98684.4042612711	110592.906066895	64623.9779018826	63535.3315226237	100436.475746155	91393.9898512098	101006.871243795	75922.4328816732	83107.1516740587	54435.3601896498	96894.3569997152	77639.6025441488	82310.7082282172	83801.2699915568	56445.1736043294		[M-H-CO]- 207.99	94	15.6206584876872	15.6703355189562	15.1541807303987	15.9569435952126	16.5348076560839	16.4621458096567	16.1316911211462	15.4797659378077	16.5864946358925	15.9814888758326	16.1714052958856	16.5471362593025	16.1409663266102	16.1714052958856	15.7073279272396	15.8999079760994	14.9770824307832	16.5471362593025	17.0307940195899	16.342077963923	15.9097895048518	16.5545371814974	16.5622487195667	16.6660499689975	16.2800543392967	16.3894758668472	15.750587789714	16.5696242260855	16.2546029468183	16.3454115858714	16.0974798910487	15.5452029220641	19.5194670067803	19.3592485710159	19.3822157220273	19.3474083108479	19.3592485710159	19.3419211038062	19.740288069512	19.4231768975392	19.5055019506858	19.5368159246654	19.7689955690791	19.6760550190372	19.6067910952948	19.6695827544709	19.6412589219603	19.740288069512	18.8465076325987	19.3873250794654	13.9614617070115	20.353496421369	20.0054634370999	20.2135069229147	20.021164974396	17.9496797887954	19.2954726447059	19.5055019506858	20.4624892488242	20.3711247429119	19.6232005423095	19.2715029363457	20.2653405145548	20.3462071488863
361	361	179.057031428241	179.054715434082	179.066763579792	14.683	13.67900000002	18.66600000002	19	19	97158.183826097	59944.1362686619	63267.5611675067	89892.3527217709	91331.2577963081	101658.078829898	95883.9582520272	87193.6542925341	109387.35172144	110615.204584853	12940.2248063088	15141.1233365808	15368.1925821798	14043.7097347477	12886.3544940941	13757.771942385	95854.5316193586	64198.2646069309	107512.410614224	168269.114649317	149028.49423943	171752.322989444	129642.976187622	137003.048887268	96616.8561083217	85861.6664290637	31748.1222919399	28844.3015824901	37100.5403388807	27234.0409077477	22615.9534239625	12723.9340816406	172537.754000577	188090.680125	167196.425511042	169899.131625	145224.361833819	176443.65733099	19125.2868404388	29335.2265737851	142294.279999592	170791.709504128	25210.321299235	14099.6559319496	15207.5959046682	13456.1955165863	154976.931620916	152497.032357216	171528.71795241	143991.994667629	114442.219444955	141579.7845	146823.627850056	179673.157012939	180337.6368	166178.741800308	123220.633714286	42692.5370003426	17088.0003433228	14262.9244937897	21577.3834030969	16642.5734052658	10055.750497818	8942.87973149618			2236	17.2850164623554	17.3380454547433	17.4725969687462	17.4551459789192	17.0465210013839	17.3237330594449	13.9385299856407	14.5882962440257	17.5256398928396	17.3996723787971	14.8485994330964	14.2425085950577	13.5510871020483	13.4018126956938	17.2043414024908	17.1821032892825	17.449550417482	17.1146332276955	17.0724531670564	17.4182380295465	17.1898546687031	17.4232912831041	17.5587968983047	17.4232912831041	16.9360564574677	15.473363368638	14.0653929510143	13.8067017021744	14.3931289194553	14.0303336333895	13.0781777092347	12.895795713153	16.2907354862163	15.6674098891116	15.7613166897638	16.2889272616156	16.1704222845441	16.4110435872275	16.3762579641738	16.1806056925126	16.5529758399941	16.6715268221272	13.6362107840706	13.8820711654854	13.8676423451702	13.6968835722432	13.7401228565833	13.8144495579867	16.3292726260022	15.7913525734396	17.1700328363921	17.9496797887954	17.3261846057714	17.6581321127706	17.2030152837156	17.2833148572521	16.2873011070694	16.1581106247948	15.3243913913881	15.1004321288573	14.8462348951166	14.6506345369336	14.9116020951396	14.0596838012048
362	362	179.143121094986	179.136145944343	179.153966953705	19.66499999999	13.68800000002	21.661	28	27	26389.2861368992	38977.9630324117	46444.7104687253	32605.8282424202	51111.6567620462	25032.3258749398	21548.2821275582	54550.0542884525	23995.857043107	22986.9475868806	4295.09466001627	6222.84820630795	3317.49320517939	3972.26498441853	2463.3338819082	4778.66206705388	29448.138122078	32788.9810210062	136124.605689287	125240.524951455	35964.1452851796	200257.814924135	139621.846210895	21376.6435256781	20196.6449993558	67424.0042043968	32558.6086283436	20707.7961440267	59287.1132188477	34986.9136730845	12545.3932853027	33975.2112465781	8801.77999997478	9406.74622218029	117612.505345702	7808.46750001957	7970.16285712002	9381.81844446535	11437.1416666794	28760.1966724396	9363.708	7120.1666666508	8303.53300001514	12742.8944770098	12639.51	15281.4270287752	105945.513141513	9386.85277781961	114401.406675339	121758.62788868	310.1292	6377.64214285714	9626.18611115401	7920.15950001985	119066.794411182	2820.0816	4473.18285716849	7289.532	7625.97075001912	16893.9474606514	5843.7222222092	29868.9833371904	9477.59999997888	17682.7991871834			957	12.9848317473498	13.0525355381212	17.0079875904845	13.0272565035403	12.8651605817023	13.0781777092347	13.2299324415461	14.556148037487	13.6324967841291	12.8453688487546	13.238930858709	14.0719023341059	13.2976156091174	13.5901526072582	16.7029732599725	13.1531516981373	16.7978838627258	16.8505552708253	8.48460051157083	13.0434617114718	13.1823803993887	12.9051981213754	16.9612906390997	11.4267117440582	12.1932593050436	12.8428068469638	12.9346111501816	14.078389325228	12.4735229145954	14.9136218811467	12.9765399431287	13.8622411240189	14.4435049288651	15.0445446409196	15.3515500824284	14.8523388729905	15.3679098637703	14.4422194412618	14.3283053284382	15.4939928240925	14.3918401795551	14.4620317480214	12.1334642326814	12.6407944515374	11.6693125092382	11.9076511452327	11.389390059925	12.2839516984846	14.7187608500858	14.8523388729905	17.5105413028275	17.4957578646226	15.2005579312559	17.9026854760999	17.3167396505504	14.4760879502478	14.117858331298	15.8200592557662	15.3483538171699	14.6348836231273	15.5772290401056	14.9775682445132	14.0718218137986	15.584763018768
363	363	180.066743763748	180.059601682106	180.077352271007	13.68450000001	12.683	15.676	16	16	51816.9071302734	57166.9910512411	63482.0717272003	55506.6616521944	38475.6278000508	42670.4203891819	63816.5317113282	78312.8223613281	43002.4910355123	44139.0102401546	66125.0999991616	68696.8743937186	71827.0504470058	85481.1021560595	56223.0397125	69100.3563561955	39911.6399211914	55543.8364418328	38486.2310340138	34838.4421218	41413.7870027348	37567.1843699589	35942.4753676958	41734.5005361683	41202.6495134869	48987.944735093	79624.1035008421	44509.2361207031	95351.6052454279	74745.8831298607	73570.4617576825	84655.6873945083	8811.2592	16454.986240387	11938.0887004852	14279.8388158798	13168.026	13469.1891523997	15030.9314286576	14967.7880012512	10424.3803333682	11647.2983703613	14958.1673418045	11743.2369791667	18936.8451538086	19215.7011428571	12429.2626098633	5629.194	12152.5255027771	13296.3899940491	13062.7147842407	12887.9567527771	8229.8916	13637.4457073212	13397.2356582642	12703.6000000728	10730.4488296509	10133.1888828278	17216.6417455673	18312.0373332721	19283.2317312241	17949.00292956	21624.1461428571	19664.4769634557			2275	12.9890075522463	13.8231719392769	13.6744023096057	13.8949444639694	13.5889893909361	13.6298010010196	13.6134092528238	13.5821715944597	13.7594793471821	13.5600852140675	14.087163918734	13.9558231638285	13.8641016846723	13.9225347314143	13.5494698885481	12.3836997014286	13.5889893909361	13.6958417448768	14.0920333309533	14.0920333309533	12.923106886493	13.6566307925758	13.7528010384125	13.6610075154155	13.4572257432212	13.3464464868519	14.0767662248108	14.1751141687256	14.2135652019063	14.1415767522704	14.1502817326467	14.0044753542553	15.3573372735076	15.5833491451121	15.7673664871384	15.5806227071478	14.9544574918828	15.2316676910934	15.8024359346576	16.0068821801131	15.2607847072517	15.3665752093117	15.9849046724021	16.0397300967503	16.0911504213232	16.235409709082	15.8697799924019	16.0911504213232	15.1396197140239	15.5864121835772	15.6756186195708	15.5734091585412	15.4354575020757	15.3360589910652	15.2501270465279	15.4865000228639	15.1249116734645	15.3345847488742	16.7899468950367	15.8091324313633	16.2781914531977	16.0190774169443	16.5986950609621	16.9328912097515
364	364	180.076077663372	180.066487307095	180.078616549052	21.555	19.66399999998	23.66000000002	25	23	4275.38876143799	3253.23178367974	3366.44958365494	3394.66182829365	3927.66473044998	3702.74430556159	3301.23449683981	2954.65188158667	3392.93425081615	2853.69503558961	3122.50226083619	2131.15666542843	3518.86039785113	2114.53169269362	2968.29596522064	2008.12730221647	3784.1763571464	2251.55997445765	31563.9183004412	31847.6498844464	37030.1255912109	49416.8052994233	36157.0689908736	44639.9527630159	3432.55120689844	3301.63645921246	41854.3899046073	41291.4138472609	64591.7706738281	50029.3917225162	38471.2311622286	40988.8638557466	12912.3878631592	13298.5116966248	14698.4394126892	9699.7644	10084.6836	14387.6016	13276.2769999112	11341.7370918274	11383.038	8561.9592	12881.7786270142	6548.49066664478	16802.6778476715	13923.9036	9852.0066666996	12741.8484329224	16636.1306091309	14045.562	8308.6704	8014.4964	25458.8143375397	10585.278	10604.2248	10970.8276667033	18404.2766284943	16999.2532905579	40743.0868750511	25529.8485715749	21746.2378936768	20515.7036514443	24221.1783331714	22266.7353011719			1070	13.5288549505875	13.5467552363369	13.9955237009478	13.3153316127055	13.1900153098629	13.7133081476505	13.4416841561051	13.2041662837953	13.8768116017454	13.1183783145963	13.874400346071	13.17100289101	13.6944169885949	13.4497948006611	13.223762597855	13.6024868360707	14.06385932025	13.7786949617541	13.4251338378642	13.3879952781132	14.592143568679	13.286475219188	13.3959639139742	13.4033843557588	14.2564980378456	14.1108439065111	15.3192874005847	14.6787856204169	14.408925447292	14.3168229739409	14.3058848843697	14.1660322798762	11.9705636857995	11.5551250575385	11.722425716372	11.8344093630979	11.8986697425569	11.8437901084967	11.7352394624836	11.5082660568993	11.6095089271931	11.4583819984436	11.6394561356899	11.1130077244347	11.7809394220468	11.0237329403454	11.6290135242052	11.0237329403454	11.7716331174435	11.076492462682	15.3679098637703	15.4039066256098	15.2549534809023	15.7673664871384	15.2573279043494	15.6002069427343	11.7388203784614	11.6764208447145	15.7657595965248	15.6756186195708	15.6989446306581	15.4925014343707	15.6917460260386	15.8886776414875
365	365	180.89922140214	180.89910132577	180.90906996039	268.46650000002	263.97899999998	270.965	20	20	61185.4600004023	58866.8186370296	59312.4512891559	62413.4462748525	67879.1143571325	55516.2153180347	68989.1009399768	61416.9847246213	65288.7681707144	3201.49921838378	73067.1223614891	74407.1205848701	73882.0205110903	72240.9408290018	80540.5847417209	77853.4587820838	58061.4972077818	55687.0283069746	57317.7720896979	58581.9531823229	64166.9883267529	52774.6709871688	59391.3581282422	57023.3371267319	55538.1519041359	66166.3726591214	61900.4916332779	65956.8436778579	64445.7993603743	67495.4425223851	70975.0698298496	61294.9830222064	38591.6400000001	68153.8923243983	48908.3300534274	48834.2856778426	44578.1091129079	48640.3155427821	30926.8527777089	65969.7246530721	16053.4209230274	50446.0624964097	51806.5403783462	40996.9044584387	49871.7456772748	73445.9442479284	15304.0799999489	51330.5510253906	33600.2657177313	48795.7201764707	54717.3607272228	61308.7034347336	42109.2648064108	47318.006297392	47875.3416209501	19385.9171667313	50028.3116455078	48816.7621657428	71255.2638081296	29956.1657144575	80813.5360576922	64740.2537777297	45410.9660342935	42253.8639490464			488	15.1199365128121	15.9251260914947	15.7408196278693	15.6457459153317	15.3170362110187	15.4624488834871	14.6249034034332	15.7383816122894	14.3864580206706	15.6457459153317	15.8587557033998	15.7725098479074	15.2444507035107	15.8379367622511	13.8370319809262	15.5850356026269	15.0380388460538	15.5780548331154	16.0999971066245	16.2905679734449	15.2939054978004	15.452727634287	15.648687782966	14.2674406367384	15.7053759370946	15.6567222194562	16.1687207475082	14.889640944724	16.3185625526042	16.0006916152934	15.2214928413006	15.1240856347091	15.6491207321734	15.6333396266721	15.665745396953	15.7437713683726	15.7569101095265	15.5622914105924	15.9137067504073	15.6551407850781	15.8362433356141	11.6290135242052	16.1032604245645	16.1581106247948	16.1312668512319	16.0160647826716	16.3941201521534	16.2482159525803	15.6701813968722	15.5877942051813	16.2765766188405	16.4051830409844	16.1195326320771	15.8666710794984	16.023961825889	16.0104910472179	15.5329176985985	15.783108306602	16.386609604477	16.4141407355469	15.6934658957681	15.8733638945657	16.5439501924439	16.4255663374558
366	366	180.974007532938	180.973782856586	180.983382300761	6.70000000001	4.70300000002	8.697	48	48	43068.8825821752	37055.0080606755	47498.4433930909	45349.6865978394	36695.3205798843	47223.6503948103	49209.7138201567	52456.347668178	29753.2196339596	54199.7399245099	28685.9022658167	29466.7386178492	40738.8153319208	33850.6974689941	37785.1973146696	26758.706729358	36259.2172950864	43532.1687736471	35162.1183896117	44225.3551337592	34376.7507902497	41136.1026343742	50222.4343474189	38014.0903780114	57489.3142102147	33313.7715380859	45546.2263100481	39714.7625289082	38968.3398429827	51806.9564104082	47058.3076780965	52656.108106842	19663.7754999014	17382.4483064016	20293.3388331977	15379.5895000386	17895.402375	16400.3635714286	14478.594	11291.2956	27196.9787142857	16011.5051667202	19155.1142858241	25239.4002498734	15190.4742858013	17098.8485000429	18139.4588332121	16676.49477005	17174.7885713794	10050.2854999496	16014.5092260043	18742.9877142857	17557.1134998826	18084.856125	18313.5257143907	17534.6467499121	18111.1057142338	16093.2728332257	16091.2785000538	13411.6416666368	16963.2225000425	15078.6626766564	14766.5330734253	21669.2452498914			2571	14.1243968784807	13.9040964066012	14.4840083852544	14.0063464926883	14.0196836097373	13.8967544539227	13.5560690069326	13.1986667336817	15.1973861060685	14.0303336333895	14.404176515236	15.1116924313347	13.5451437429818	13.7449391399837	14.06385932025	13.9621133922339	14.1108439065111	13.2488906671231	14.3977796438485	14.6208927687705	14.0846550590333	14.0553237570583	14.2199509524394	14.1108439065111	14.2359443620575	14.0431030282781	13.9529226616448	13.7068575017006	14.0316175902662	13.8949444639694	13.6324967841291	14.1292589558867	15.1175363539326	14.9775682445132	15.3823857201982	15.3007684387263	14.8770199958426	15.3692921125738	15.4628453935195	15.4434798973549	14.7076207071378	15.6781258190564	14.7810418623427	14.8348970227733	15.2841303322025	14.9687142163938	15.3016793609382	14.7341713476909	15.0116659018052	15.2428909205454	15.5368892027594	15.9650733355017	15.1407911837412	15.4699651863585	15.7544071796584	15.3640114719625	15.5933151460824	14.806309794936	15.8857243244674	15.6219091755575	14.9086805231159	15.5329176985985	15.9490266818737	16.2134259996425
367	367	181.007003992471	181.005866523333	181.01356780015	17.671	16.67199999998	20.65799999998	21	21	157274.105592355	142006.096335205	73120.1671757813	100092.725579653	131688.434184855	43278.4741570313	111840.390467578	141943.834833542	144454.767243444	84981.5307771606	162880.873981035	119851.917581177	121880.275099671	109716.549233203	165695.339826337	87171.5585109375	137361.633174683	135398.2435788	14236.270428772	13142.807458217	13681.4676756069	10159.1877001823	11672.9018639135	13874.1012232844	127505.086825781	92636.5553507812	12195.3762772502	12551.7631651046	13160.0558576845	14794.3714885227	15009.3774480681	13104.8674895258	3523.76297807693	3539.00820636749	2333.43049458095	2486.72258050101	1724.05999999506	2573.71134403774	2529.8338703428	1118.8584	2931.43999099731	1316.3333333304	1890.72583661761	2095.10091005053	1607.5156288147	2470.99849891663	1930.46857142304	2949.69587435041	2617.69843101501	2763.75610653559	2161.42152468363	2532.84788949149	2898.91403388977	2978.62260028294	2425.66009521484	1258.4664	2496.45630900065	2046.30921936035	1966.42791530064	2140.24120194571	2147.67331286839	2536.85984802246	1413.19882719857	1910.85971287319		[M+Cl]- 146.04 [M-H]- 182.016	15	11.6970250866466	11.691012426149	11.4457701944753	11.3916781614329	10.7170258003358	11.2348608685085	11.0435904882382	9.97848305778255	12.1452241310199	10.4387674213412	11.03483907536	11.5753018125629	10.4319220123975	11.0386282484155	10.8957824061845	11.4753267391793	11.3650910255117	11.4033188132663	11.4016317063123	11.637809973024	11.3996027205144	11.4152786130467	11.2065708010069	10.299619249704	11.3650910255117	10.9914647802356	10.9610161012673	11.0794162534626	11.0596294758705	11.2772943399262	10.3386259866564	10.7170258003358	16.9964660796914	16.8531687731412	15.9506594467737	16.4540768860669	16.6537407589906	15.2573279043494	16.6005746893867	16.8393661206874	16.9291628540531	16.3034305800128	17.23273557037	16.8029252101885	16.8324027140013	16.6309014611163	17.3637306893764	16.3975731314914	16.864997316319	16.8196680454621	14.1663400360616	14.1779908432139	13.6724674402402	13.2792611066017	13.5855779895472	13.7791752795154	16.6827946736364	16.2603181504172	13.8696316749764	13.8189725959301	13.2168971318665	13.8390280309694	14.3553488607998	14.1236593880178
368	368	181.158832362722	181.158679842822	181.169559147199	18.66700000001	17.66599999998	22.65899999998	30	30	2864.10092722085	2882.59731943092	2018.10874537717	2601.00722298725	2350.05434026236	3424.60018963836	2747.45931457889	2615.90599810511	3101.96723344177	3443.48059517662	1068.78765087851	1255.54040506946	2156.72614942397	1308.08877578875	1608.17479931026	1355.60568622292	3223.09280625285	2462.47988056595	28356.2385880531	23521.6376496271	49587.4771682868	21313.8391062187	34738.4244751253	38033.6596145369	2142.34190268951	3013.37206782535	30928.0987681894	26631.8848971388	72693.3977121094	17049.993159375	25520.3213851517	28809.3743596408	7754.01977300644	8877.403875	5106.49050001707	5584.51764705882	7970.90622223999	8463.88056850433	10167.6777777551	9137.28470778465	7294.9665	7787.30833331598	6841.56049998856	3654.73728418152	9489.3552	8387.63611109242	4435.92685714286	6131.62894129753	6638.50833336292	6653.46666665184	4888.97160601616	4690.06675001176	7368.06582355499	6589.97818184221	4365.59566668126	4728.82777776724	5961.56049997011	6390.93827270397	6034.19166669356	5444.15543353558	5103.87111949921	5620.08153676987	8055.56111114702	5182.70825001299			706	12.7995605546122	12.9702425152	12.511419456262	12.5241170656407	12.8666928216514	12.9615852195431	13.0598282836763	12.8972396911113	13.3196426777665	12.981082369489	12.9450474559364	12.3776667933346	12.8972396911113	12.7553562852458	12.0563919614621	12.5006147548976	12.6794349761868	12.6571517613944	12.6340996600369	12.548864766351	12.7566764112973	12.601304565491	12.0622268376694	12.1788314879351	12.5971526173068	12.6685382524895	12.563000207225	12.3873825397792	12.2888220032295	12.4410117406287	12.725827499884	12.126563214723	11.3752259097345	11.3909485713387	10.9496674938332	11.4024722293727	11.1375631831132	11.755838571682	11.4726605115718	11.2778368446507	11.455812430441	11.755838571682	10.2752764969251	10.491555231996	11.076492462682	10.4044538031101	10.7385827975093	10.5065420126205	11.565574022657	11.2181707530162	15.1909985623391	14.9767177556185	15.7384409291025	14.4760879502478	15.1922659445558	15.3651870819708	11.0545200323401	11.5551250575385	15.2770824999052	14.9927954057467	15.8682758949409	14.0425630065216	15.0915524461608	15.3230345557168
369	369	182.045226379855	182.045110470768	182.045346978674	15.67499999998	14.67499999998	16.67699902346	23	23	12794.7638769388	10562.1256989643	8460.19379285059	8529.42625215295	10800.1430178536	7315.94418760538	7862.38335636865	10713.0605495586	9883.26448760375	8682.08499536663	20987.7701052739	15461.3967275908	15516.5053215146	18803.2222618947	15953.311702225	18806.049663185	10853.1642655582	10286.7878374177	54931.7537500004	35471.0942365114	34693.4232181533	39532.9581644845	37705.047124267	37375.7247899125	9586.79875704568	12384.7730240703	68966.1917883344	65299.7550584988	51506.8958641706	48800.8329064906	71175.2808913511	58852.4632454757	4961.16495132446	3933.7285714173	3679.85249998155	3256.51729488373	3972.8448	6169.56390910216	4725.13971428571	4559.42700001143	3836.84521738688	3777.26720809937	4670.09235143661	3962.74033334658	7483.632	7830.18888887144	4016.06957142857	3689.95714285714	4229.20749060313	5530.28633335182	5472.6336	3040.4628	4002.53142859437	6661.86857142857	6563.19428569548	8562.312375	5774.350875	6357.5096000255	4009.73677523931	4389.66605758667	4333.50525	3999.84192752838	6071.74783335363	5474.52818179822			539	12.1769292885436	11.8414747808821	12.0757439754411	11.7871000503382	11.8496987174639	12.4735229145954	11.9457682155776	11.936630049438	12.4945489467224	11.8872043082568	12.3824549883365	12.5022370267759	12.5359396678089	12.6386278030732	11.8872043082568	11.8016273139539	12.0414665552505	12.3756686196082	12.7866756947886	11.9088630373714	11.8987693897148	12.6207796934123	12.6643817407347	13.0080902736566	12.546925650353	12.6630498922143	12.002932978298	12.0774306483897	12.046462606672	11.93812193767	12.3166916469802	12.2149778865729	13.4736470870647	13.2357157929763	13.098874699962	13.0966818661845	13.252012185759	12.8460089893921	13.0189041208659	13.2984532959596	13.1620280078578	13.0514130365456	14.2882947352558	13.9064153083102	13.8769151442747	14.1298685320225	14.0472958031453	14.2211279235085	13.2750607514392	13.2540172587445	16.2149504261156	15.5933151460824	15.1531269294686	15.4108963355256	15.3230345557168	15.342560405636	13.1006481857896	13.4798289720392	16.5634384403257	16.3975731314914	15.3536259281875	15.4562508935765	16.5512183189319	16.3670125794822
370	370	182.945893367612	182.945786414674	182.956168054801	261.98349999998	260.84199999998	262.984	22	22	1582.87572432861	7709.21031150424	1419.56997656154	1546.71308655869	2301.13385940751	1523.15009853956	1708.45851484789	1508.0347543282	2010.97577129258	8177.54298222664	1811.5402261056	1387.93346876092	1925.11887103436	1981.86154435258	6783.597248291	1813.7072660964	2158.76204915959	1569.3976515701	1189.83091388627	6248.60821274413	2082.63765710518	1474.15238798666	8344.25484919244	1705.92872203704	2066.58617793571	1208.63411677629	2041.76590846106	1970.50120778393	1486.89590238221	2657.28308226038	1314.02839922719	1933.62471810977	2665.34840698242	2630.60960693359	3223.83983331177	2108.10340576172	2882.74201660156	2159.9352	2562.02700000002	3059.17950000001	4187.24280000001	2480.89142858566	2881.81166664739	3275.73687744141	2928.78988037109	3304.71578369141	3129.11717186454	2651.53454589844	3346.54218182428	3037.46658935547	4125.50833333794	3180.88571430393	3154.13881225586	3016.9333333535	2467.87954102798	3117.24246826172	3466.26193847656	2970.65429077148	4487.4	2529.75142856416	2748.27902832031	2624.6888889006	3125.94333331941	2707.39389038086			3085	11.3064368029887	11.2959652234162	11.9196659131546	11.1557397329543	11.3887940891942	10.9968842251456	11.0669163505012	11.3496257611798	12.6269303599683	11.2875200978814	11.6852545742654	12.2219539481214	11.2014878145059	11.3863193270145	11.5329492601654	11.3289885166245	11.6949423402257	11.5275515258791	12.3852555617466	11.9860403374079	11.4964511837958	11.4457701944753	11.2303011507016	11.5576192311968	11.8365718472623	11.5556118462285	12.1660531958597	11.2656123142829	11.3916781614329	11.3320503223687	11.3544993639794	11.2014878145059	10.5340712218385	12.8548106431942	10.491555231996	10.6152302884461	11.1035730035973	10.6664943043615	10.8198011192296	10.5340712218385	10.8803368241692	12.966607812202	10.9564135053442	10.5975341340857	10.9423431185773	10.9462187472122	12.8593780474698	10.8894660928236	11.028677184993	10.5854225692332	10.1333024968665	12.7976127884075	11.0205364656702	10.591252745075	13.0485529138768	10.6872800173795	10.9828964680601	10.1737858239692	10.9496674938332	10.7912847885457	10.430142939693	11.4024722293727	10.3652271458772	11.0873120270121
371	371	182.964227379004	182.955040815131	182.96483608913	6.70049999998	4.70800000002	8.7	32	32	35517.979772804	39260.942729831	37097.0950657077	42302.9867339748	42502.0428378552	36035.537502885	28612.5453082835	42753.5725528612	28296.0352931083	33119.287873789	39150.4604937318	35240.5553718413	22413.713821875	39182.4445338673	31839.8190039218	38098.4944719197	23443.7737042969	40986.2060336437	26723.0290263846	32508.3798605762	31411.3519127055	38861.1985780393	32514.7985144977	39561.0249950638	33482.2890387384	25129.4899577597	35927.7889203782	21263.8545773438	30040.2609663466	24385.4845056981	30114.7242674387	28899.6092343619	2455.16043281555	3467.56242857143	3120.29802179337	3839.55	4563.03597005208	6088.21125001526	5005.94525814056	4055.70585910479	5674.8266666477	4120.29253005981	4886.000000028	3530.74580192566	5187.54980707169	5314.96484978994	3562.8775177002	4747.39714284354	3282.85464859009	5194.53160429001	6826.17624996578	3591.22585714286	3816.36717351278	4357.764	5697.28925001428	5700.12519009908	4559.93428570122	3496.30110406876	4962.31600001244	3334.80399998328	4125.4164	4419.97028571428	5271.19758415222	3139.18538824717			2572	11.1850770128364	11.6659708955013	11.8674015395135	12.0163548341803	12.0544436310257	12.4640155963389	12.0414665552505	11.748689949992	12.9904415986522	12.0182373294913	12.4438248796712	12.3319480882015	11.9911870362604	12.1009277401048	11.7253252890787	12.1509421845083	11.6680146173909	12.2704604514831	13.1183783145963	12.1605029965039	11.7998165814598	11.9657912058438	12.453918684013	12.4199778631479	12.2149778865729	11.7849742214539	12.2905265162471	11.6836400901257	11.9944789788919	12.0658162322837	12.1064028920827	11.3844469424063	14.8554506169891	15.0580409365404	15.0353193870999	15.2198408435866	15.0899790713846	14.9638015234034	14.7160316090343	15.1622149716554	14.6373870280208	14.9906498738979	15.2457359463415	15.0886248094824	14.4116864993527	15.1709218371988	15.0674804225375	15.237349992237	14.3692092246237	15.165298009094	15.0787341121067	15.4434798973549	14.9970908217947	15.3933711777757	15.0974043835565	15.4231987371373	14.8253050200327	14.4182458085612	15.5180038368587	14.6747183239718	14.5200567708979	14.4967507274474	15.3215987671905	15.3315603521534
372	372	183.021788759399	183.004351050378	183.023152332278	17.67050000001	15.672	20.66399999998	26	26	3881991.27915	4819277.02436425	2157198.9924097	2631310.41298353	2899751.98941133	2558176.11590039	3627161.71555781	3361322.0387411	3686531.72590113	4077448.83685414	3296872.22503952	3478283.47081372	3590785.9046167	2583718.63847474	4383837.75575569	2870074.38490249	3537674.51895466	3463601.02832751	43477.5904962969	43263.6361803906	58310.3165962234	51939.9574585476	44747.0872184125	52445.1301205344	3588620.0460559	3372009.98887974	39383.3414395483	38017.8150443638	26333.9463114291	27188.9060107948	43875.9463249838	40301.6336387198	4963.0644	5237.21432495117	4441.49730028425	3894.1538299833	5466.41520500183	4566.06843635014	5563.2420539856	5831.59937940325	4729.17621844155	5099.38893372672	4471.52915845599	4868.99225371225	6580.48691885812	5133.5856	3370.4233333446	4127.4108	3823.24499784197	5588.08646678925	5018.81333814348	5334.70569787707	5682.85283335233	7989.52829360962	6346.11211681366	6653.28848484584	3764.95206356049	4616.05336148398	5317.69882474627	5677.90870203291	4213.17	5662.06685883658	6671.05733694349	5325.1666666548			817	12.1788314879351	12.2360447660385	12.33355219807	12.0447908998437	12.3115983235407	12.0257235674936	12.2167274093784	12.2829356870554	12.7731816122746	12.368578236028	12.3205642668529	12.7553562852458	12.3542413353606	12.0563919614621	11.6515727495091	11.9457682155776	11.8892979741864	12.3989268025154	12.6603743583621	12.7486892066939	12.3811343854783	12.9188095845029	12.6228080333376	12.6308734201161	11.9401944745022	12.1395170995604	12.3852555617466	12.4624776852985	12.0120384466807	12.4592633594472	12.4468249451403	12.1707821139603	21.604084527114	22.0507222381035	20.8002213524776	21.0049959733416	21.1091558542423	21.0263163182423	21.6493737468181	21.5098834514728	21.7225069856632	21.8420086833415	21.4710712455268	21.5538257653526	21.7488522030507	21.0778016335219	21.9427944781624	21.4175528370712	21.5630861334392	21.4607109945289	15.8628193823831	15.9210161557536	15.9665462087629	15.8439047339824	15.5688926625056	15.8530682665501	21.4973564158126	21.4484650097223	15.665745396953	15.5469537764451	14.3100949061972	14.6463959590963	15.8682758949409	15.8494397866588
373	373	183.1388904828	183.138771473589	183.139083192704	85.48399999998	85.47899999998	87.481	18	18	5222.89564917721	5137.53277901098	5906.60029021119	7431.39164820857	7703.05026805694	3896.70094323713	5639.15924970837	6243.13056742427	4178.83196441836	4987.13140802031	4525.07707690118	3859.83533148165	4590.51611062392	4996.63446299319	4570.76702367531	3805.97454633098	5110.2127536184	4461.82648438668	5021.99234856592	3602.17436685546	5049.80865253774	4761.18289939168	5488.46431981034	4356.96554794033	6155.83286946506	6073.50642903658	3803.63478138793	3737.30476680205	4494.02934759793	3252.97674897272	3423.96588279516	3321.9409241844	2887.03874998553	2453.99970372518	2419.19797515869	2343.40978349958	1759.925625	2135.87999999388	2291.54517364502	2130.98653539022	1208.62094552176	2184.05659266881	1826.96200000458	705.977142861191	2633.66388888302	2035.3872500051	3267.8244	1939.44285715397	2239.68266805013	1942.64299999026	1524.75277777438	1715.10965983073	2544.82198079427	1797.92869567871	1923.13831583659	1447.06157142857	1878.0173403422	2242.99166234334	1783.856625	1823.01454546119	1653.26285713812	2247.66062500282	2369.39999999472	3113.20163635228			1166	11.4152786130467	11.1964352381265	11.5023657329942	11.3320503223687	10.7433596319952	10.9790622312222	10.9162779301066	10.8365483308373	10.6915456510055	11.1227928750649	10.9721521574602	9.56482113340541	11.0911789916203	10.7860628875269	11.6028337097854	10.8654658470851	11.1319549749307	10.9289237735656	10.8443529696735	11.0435904882382	11.252149875662	10.7301783076985	10.8808651293565	10.4916539585448	10.8987771748537	11.1206768071862	10.8196925104326	10.8707254593304	10.7218015504424	11.0794162534626	11.0119259344088	11.3632208490795	12.2240595928606	12.2266382596647	12.5630569156938	12.857166299092	12.7767136988071	11.9242598542841	12.5098631264315	12.5739001481641	11.9051052678543	12.2325852440823	12.1983744698333	11.9076511452327	12.1570340095584	12.2307764412904	12.3282460708946	11.9485171625822	12.2498297258308	12.0930833320891	12.2703656597672	11.9640539167587	12.1181894057074	12.1143607362094	12.4300818889909	11.967140621288	12.5405036865796	12.5656149890611	11.9568740144581	11.8709163154786	11.8709163154786	11.7529225381088	12.0464134815008	11.9705636857995
374	374	183.138657877558	183.138500496182	183.148900598196	20.658	17.66700000002	22.66000000002	43	43	2496.28351620661	11012.5991599198	5464.24381889244	1724.25536460091	0	1692.9448444006	2309.50665344122	14304.7383276534	0	0	0	0	0	1830.08234151639	0	1425.07294834553	10959.860511273	10726.8998759873	274916.103481503	226749.116451288	378981.052669312	325712.106481641	284447.418931748	448448.752445198	14182.877358852	3503.02516018064	320147.110640039	306431.186350113	355201.09557755	351640.837595354	293212.322993926	274939.474879833	19498.1314285156	31872.9224546036	27908.1275453528	25215.7366364096	35623.3232727922	34643.46775	27369.1527272228	26563.9264545939	31087.27425	24853.2156	17957.2501818509	16525.1206462003	31277.1296666144	31486.5346667719	23035.8971818602	22234.8223332962	25228.700000046	24662.9231667491	23721.7334285374	23379.1842352941	30011.0230587881	29567.6065624259	28668.5028	28608.7116666188	22089.9765632757	22704.4878332954	21702.2926841876	21563.2142857452	20804.8853334029	20490.49575	30271.9856667679	22193.011125			1703	14.1062111772826	14.788577328502	14.934253707133	14.7099607218317	15.0035962123987	14.9748555062653	14.4624431795019	14.425526287432	15.3874510908131	14.6693245343225	14.3241664534283	14.4692536488834	14.568745072439	14.5790206436458	14.400710236563	14.3321564809396	14.6693245343225	14.586702130736	14.9091594518198	14.8829722634853	14.8098139123895	14.7288958857165	14.8500825090372	14.8471604268521	14.5545625456702	14.5316875729161	14.4474453553761	14.408925447292	14.3380842190705	14.3113751579173	14.6507447405294	14.1618634537974	11.1863781708026	13.3007139648688	12.4549137293982	10.8198011192296	0	10.7912847885457	11.2276689575875	13.6695322422171	0	0	0	0	0	10.8198011192296	0	10.5625597719823	13.2984532959596	13.320624235029	18.6269000141452	18.3797857910393	18.7144096302246	18.6193003897665	18.3390395781735	19.0608341965855	13.6232538209854	11.7609984262693	18.875704516922	18.707045742222	18.2398596988224	18.3058336526565	18.7025128201435	18.6951712788879
375	375	184.025300959912	184.024997118593	184.026469757586	19.661	16.67199999998	20.66199999998	13	13	390035.2411125	502211.232110489	211719.001191449	266590.363657139	323437.083144818	204756.443212916	305392.132271073	407905.773382514	424798.66291219	287583.635401611	369104.397015237	393550.465417965	374095.694156044	477905.946038081	366795.364486192	474731.397615541	394154.4130905	325279.627595542	28944.7010285668	26719.6743034959	27547.7555816823	28981.5775087732	24748.6790245678	30072.614473507	168578.899804688	435832.110907055	31189.3437434477	28251.6968581763	22621.9936213805	23473.9463199766	24948.5751040477	25063.9403547859	1283.52697813511	1154.71882367134	2129.23403441906	2227.44442558289	1614.36954784393	1946.45251464844	1143.73905336857	1276.54663085938	2052.97145521641	2303.64740967751	1307.49268841743	1373.10945260525	1204.7400188446	1020.09134423733	1474.77542316914	1547.80871963501	2930.07063674927	2366.59806025028	3632.30954360962	3759.31641101837	2248.91398429871	2325.7078371048	3908.45618736744	2627.89091587067	3117.56622505188	3481.60810947418	1133.76707696915	1989.57645714283	1355.98206520081	1390.06275057793	712.059197902679	1294.47145366669			958	10.2811659762433	10.1305827959564	11.2822033773245	11.2433482065781	10.6094224149942	10.8782659391974	10.0247904232498	10.1538858553944	11.6618455993358	11.1994555251121	10.4092283012178	10.7756995890739	10.0523094971142	9.85891696262634	10.5028517260922	10.537097382633	11.516319012105	11.2125357582073	12.2097233929741	12.2188713549427	11.0641284936176	11.0687102774286	11.8804950939929	11.3244560015038	11.700690508733	11.7801331470842	10.1511021908122	10.9914647802356	10.4137407628104	10.4430677212638	9.44077243873122	10.2377306716807	18.3091189149498	18.655511885335	17.4523562998071	17.7846245017496	17.9287771198415	17.4328250822314	18.0946087239229	18.3503238726679	18.475161534	18.0857234427899	18.4883926114905	18.4857150543108	18.4256489497174	18.7226767442814	18.5350230230999	18.8560242693936	18.3390395781735	17.9910673353952	15.2316676910934	15.1593243625713	14.817359346436	14.9419751818008	14.7028550762624	14.9855005264072	17.0889825369523	18.457726141334	15.2937237151051	15.0759023169885	14.0693625587833	14.4566111042598	15.0608881782803	15.1211747298645
376	376	184.984866114853	184.984712189782	184.994809031972	15.68	15.672	17.64999999998	23	23	204481.28806582	196314.947525996	163895.930543853	186051.224960939	189042.805864902	164928.682672211	158557.186662346	194143.361093838	223362.383311223	201196.566894823	294535.051036473	242389.710460924	245938.489234329	260662.365467585	232639.375702915	265777.140694288	200823.123353042	201346.555557751	35597.5426518268	24806.4628602347	18746.6497888735	18389.7532805866	20619.5211147611	18013.1944500366	192078.782577461	212855.600000311	8014.09250478516	47707.9062629223	43359.897266609	37962.3063773236	44577.4487052437	39867.0738399576	6407.79300002142	174495.726875169	10174.4316	10883.8142856831	5545.90585714286	5324.68732357025	17247.4387500432	11647.417125	6728.20478570465	12100.0248	12286.1200000308	10948.1856412888	8801.77999997478	13687.8722221917	16114.3867983137	15119.8487142857	4551.13781819012	4998.94317218236	9790.770375	9570.40575	3834.2157125473	4040.00442857143	4078.56699534825	4193.20886475699	4421.56733567374	5041.86737060547	12940.68825	14873.9064444776	12617.8527777497	9309.66214285715	12055.0733332796	10170.2573636549			540	12.546925650353	17.2304349786276	13.4669568177807	13.492991447698	12.344604527359	12.2591143718451	13.8015099185822	13.238930858709	13.1933562888413	13.6117643510505	13.813814567289	13.8417219682357	12.7880146436373	13.4296991646719	13.9060648745633	13.8356518206979	12.1509421845083	12.2239654342349	13.6533906344761	13.6236002451949	11.8166192795363	11.8530398289886	11.949967563855	12.0076559911134	12.1752064511295	12.3028546497207	13.6419857589118	13.8863204852272	13.6304491762757	13.1919569806152	13.3393844722874	13.0727904244499	17.3701524955011	17.3235240220668	17.1386297902954	17.2994360027104	17.1815169303012	17.1340215690727	17.1451350260223	17.3307102034843	17.580952509476	17.5463768507897	18.1306222668187	17.8416588405164	17.8323832555462	17.9000668208797	17.8416588405164	17.9948686503125	17.4278956309909	17.3390221256611	15.5501474400739	15.0552440825906	14.2266690672587	14.2475987250498	14.4470427061503	14.1767035364489	17.2688712991928	17.4914326691488	13.1345139090644	15.9103825938528	15.0817360329724	15.0872954311748	15.8831015005505	15.8348521267873
377	377	185.081911259094	185.067255790792	185.092000795281	14.68200000002	12.68200000002	18.619	21	20	12607.5838970215	8586.21272299709	7154.47840171782	8731.03026787908	10763.1228791797	11744.5092716907	9126.7135034005	9581.94853214049	13462.8579587459	12825.512437844	13807.9582812957	7538.60730120507	14683.7800763222	15882.7480006622	11528.3017948617	13316.4027766208	11375.2313525779	10552.1267427508	3522.22859838867	31355.2088104717	35733.2394843332	11671.6270606723	41200.4425915727	40642.7560022734	11823.9023577277	11861.0246854115	43196.309440647	43894.7718076808	31900.8454135464	5732.83061499023	34733.5993107422	40201.9238038659	9565.64746704102	8516.82	7389.11727274074	6855.25834560394	7754.641125	6833.04842147827	13031.8334884644	13201.071	5236.12216663166	5771.79587860107	8467.18102340698	9112.87907524109	13583.5836101532	12872.4244999139	7002.44027557373	4963.0644	6709.51842956543	6451.44128571429	6659.99076805115	6235.76360397339	7010.0816666901	7876.8828	6754.45940856934	5748.858	6354.49999465942	5845.25142855468	7629.5772	8449.78857147699	8770.63815078735	9255.49481048584	9529.92183326962	10370.285714256			2237	13.0988906771677	12.9216948656374	13.0092474559298	12.8283906152252	12.8206822368655	12.6288644909765	13.4197794514755	13.4351794795729	12.8926549665951	12.5662674409971	13.2626636841377	13.5774883631515	13.3938220972953	13.3371583437715	12.747173060869	12.2188713549427	12.6982845113908	12.6164669267037	13.0940167098405	13.006923293363	12.6668485547188	12.9018028110739	12.7217729291435	12.4378896158584	12.7042802002866	12.542542306904	12.9369829718233	13.0207192031777	13.0670424521551	13.1811962967352	12.9848317473498	13.1060912266945	13.4481111177659	12.9951960502129	12.8404776209421	13.1324204490386	13.248254843827	13.4242535035029	13.2189096252761	13.1644599259608	13.5946571857689	13.6054682595758	13.710976148723	12.9267866127331	13.8089147404114	13.8769151442747	13.5833375161619	13.7684168559831	13.3387970246931	13.2984532959596	11.768203756213	15.3771541772745	15.1900323996306	13.5119174748113	15.4491422564796	15.4535521364187	13.4033126176061	13.4222682932071	15.8076886695592	15.783108306602	14.6226840992766	12.5292408525055	15.5298983202814	15.8479950695011
378	378	185.117453323554	185.117276297335	185.128016181521	16.67599999998	15.676	17.671	18	18	12374.8919241606	8055.96406101043	7898.75754951718	8573.89378203703	10124.0139533795	11399.7423920079	8380.95792535634	8927.03810518871	11720.1946837581	12135.4204583593	3925.66545417073	8578.32247896897	8785.53173606574	12024.9399658555	5950.85887355465	11776.6048904839	11035.9466128132	9653.48236254341	33344.869919995	33687.6361108571	42120.7451555076	37022.0997752803	25934.6597233492	45487.1186448913	11383.004332797	12206.7456365178	41674.4429877321	20667.7565363443	19961.1079887793	12886.2997145508	16316.9497811409	44290.7144468618	3673.56200001228	9664.11698750087	7373.24450792585	8070.50067601885	9210.73632839748	8458.2620066234	6196.91150001554	4465.4616	3171.2549999841	6875.29860973358	2858.71755554281	9791.4360200337	2977.53966664676	12889.3307288034	8367.1623475211	8162.02522890908	7900.77575806209	8146.08794689178	7708.66255487715	6532.49979700361	10761.7296011789	7143.10277780961	8198.01042093549	4741.4142857007	7112.9985332489	6914.60944638934	2676.61899998658	2356.24857142182	9486.40259742737	4624.11944443414	3532.16111110324	3860.24722221362			1714	11.7623573071027	13.0908066927526	13.0038803306004	13.0727904244499	13.0556878975841	12.9601973395099	12.3613912895856	11.9026088100949	12.2391982047363	12.802625888275	11.6722716395369	13.6707950576811	11.2325186360653	13.3393844722874	12.962841876083	12.938535667623	12.9463675734175	12.9557353237829	13.3275011618831	13.0713044795814	13.3407795720206	12.7386375030951	12.9968984900775	12.182373925201	12.8651605817023	12.7764907727884	11.40808590196	11.18259296173	13.1919569806152	12.1357504472484	11.5329492601654	11.6891093717324	13.428680550672	12.9085137688594	12.9973482689429	13.1078201310563	13.149023438672	13.3870104244494	13.1111931281852	13.0760024449727	13.414803233231	13.5296278024377	11.9924384294953	13.0798901853963	13.1061185328198	13.454673784697	12.6944332440983	13.5500866234942	13.3121003982247	13.1816799839023	15.4562508935765	15.5199076004119	15.4628453935195	15.3155193566776	14.7810418623427	15.63445381746	13.3668133878123	13.4600093776293	15.7600630815388	14.6303347382313	13.8769151442747	13.6398306239343	14.4711342618722	15.976009956676
379	379	187.097328244887	187.084051413466	187.107308198212	14.6815	13.687	17.67400000002	28	28	36420.146586145	37419.7961778961	25780.7151334963	23028.539259026	38153.5540686432	40344.5414459488	27682.6019959445	28114.62251343	29369.0176504808	34369.6186904439	36168.5124668046	27655.8508841825	51415.0301736215	51805.8723025344	28243.1536417909	36373.8461238524	31486.6137613954	32218.7299278449	94333.5752986522	101347.533875405	6346.01826199951	115517.640587536	111893.352212551	61878.3593299805	22730.1841664713	21608.6669069747	142744.880481835	80023.4971213727	57671.7098015747	140349.011651918	155805.342922646	160863.737272442	104479.134667016	108558.543499274	61546.4373337448	65310.4279995634	85373.4213327626	70632.3065002361	186978.721667292	178313.863295555	70069.7520093918	66198.9035002213	101260.123479605	105177.024489403	164557.429165567	169101.517665536	84482.1120005647	82000.9215459824	64522.2344398499	69493.542166899	67675.7073335596	47510.5968	115769.055667054	134997.580714286	79029.4469994716	80618.9306669362	65436.0710002188	68555.2083335625	104703.497165967	104168.5092	116256.889579391	125676.603085899	118149.292500395	118699.728500397			2238	16.5727317500982	16.5583592943406	16.0974798910487	16.0504753423479	16.2236810035319	15.9569435952126	17.2898769400226	17.2468805717579	16.5622487195667	16.0504753423479	16.72281164727	17.0525642394879	17.0189529257019	17.1390370976	16.3865780758729	16.3349950313692	15.9755106003986	16.0408309828823	16.3668866946541	15.9473607519656	16.8344765320494	16.978409801882	16.363818461936	16.3477852345591	16.1072876532056	16.1032725844234	16.6613047882075	16.6541224987598	16.8085315772164	16.8655180715522	16.6313772029772	16.6613047882075	14.8874195335844	14.9918853418479	14.5340744132696	14.3606253915362	14.9436452081853	15.1637154562349	14.6835754915333	14.5646288730874	14.6848038421938	15.03738511412	15.1330831861102	14.7390920748913	15.5864121835772	15.5673372806815	14.8963049571177	15.1832174454168	14.8214454297318	14.8225857924141	16.9842050731813	17.2008650137191	12.436231576597	17.0621153933009	16.9772172908148	16.1359010905771	14.2746457819854	14.1866536024867	17.6369639267922	16.7272566199016	15.5180038368587	16.8695316007707	17.7241030897716	17.868158576502
380	380	187.133013473563	187.132869351113	187.143886520093	20.658	18.66500000002	21.663	35	35	4225.1860957489	5946.05395962326	5098.39243213995	2241.32894134965	3499.72897151851	3917.30176433553	4438.08503190654	3396.10268574307	3836.88457760694	3391.05598327947	2178.82698325448	1696.01861315926	2699.65299681864	2510.88134496013	1867.88040440663	2124.33958923585	4092.62233181646	3750.84245060729	26627.5791351563	31133.4130917825	59715.533636786	79451.7682884145	70883.0262380266	50947.0039326107	3236.8363620867	3488.91569814281	38671.6351113281	40859.6051136707	26789.4787593842	31801.1120042843	36016.8346291796	21311.971668457	19590.8736713954	13884.7722222532	10546.6222221987	9991.0533333556	12504.888	13777.3152	8027.46	24355.9752120972	17355.0971574783	16089.2081075396	5335.138888877	5238.98857141356	9638.9352	8009.79355557341	9332.62463638065	12218.1759990739	14378.9472222863	20547.1939631871	10993.303125	8721.21966669582	14165.5416667298	15172.398	13808.5361110803	10698.4979999464	15151.4568	15688.9476	6520.47283328974	6594.63055558494	7792.4233333507	6398.58514285714	8400.60000000936	10003.9104			1659	14.120892777394	13.6000327209445	13.5239382060934	13.3621810080712	13.5051854532142	13.6544139525573	12.7147324856069	14.3040940431758	14.5129607942443	14.0394332631449	12.5826655103487	12.8453688487546	12.9188095845029	12.6807935646751	13.1443790486145	13.5467552363369	13.8370319809262	14.3428186066848	13.8333208251533	13.4916290228963	13.7648875720704	13.7934678486373	13.8082360716309	13.3706735604595	14.0004069889632	13.9968693351419	12.6910499823437	12.6884182857697	12.9002937753289	12.6134120158505	12.7914036709197	13.0556878975841	11.9453890599915	12.4579127382574	12.367730911173	11.1941179178629	11.7159752385784	11.9396647532124	12.1665461620059	11.7352394624836	11.8083281472073	11.7257838601535	11.1614161830047	10.8251541150941	11.3909485713387	11.2351125085286	11.0113151689306	11.0838545739708	11.8652027077228	11.8258457782555	15.0726790392173	15.3665752093117	16.0022855983527	16.5187176083683	16.3236325571561	15.8091324313633	11.6530847576895	11.7352394624836	15.6320661126101	15.6618533243173	14.3341394142161	14.8620262738248	15.6002069427343	14.8835775361026
381	381	188.093625753741	188.0913999227	188.102507621053	13.68800000002	12.68500000002	17.671	15	15	306440.582245642	170350.895816209	123902.460369363	202022.786803681	206563.401211592	202961.984421491	203301.752202898	217875.448923564	246518.830277565	232338.368049078	410611.650913729	461138.012648268	259166.714868179	260444.160624951	157993.710557416	149863.663196078	828080.896210405	629050.228348066	1216382.89105937	2069618.08189321	1966782.07188611	1309028.74367187	2135084.12787021	1968791.23282031	505321.016796213	523292.806543794	369370.086415621	2795638.57020401	2040197.26345526	1937670.00082429	1361158.67646167	1460837.89960698	4813.4844	216716.219846725	36653.9946669117	417208.409942818	59313.4676662701	545663.488179398	216062.498269272	211088.792472839	48253.7371431337	378163.24696064	88480.5588	53677.2816	370479.644775391	142280.725833809	151818.696045685	160381.915594482	922663.495634079	818302.901669312	44887.4575001501	48488.2263330092	503115.154166794	50548.3726663287	58802.8462497052	515159.807965851	801655.277653313	720897.45565033	141131.989833805	126911.663999576	724503.69164257	853854.214079094	687679.127272797	210445.277655635			2276	12.1281939457379	17.5499334968887	15.3398241360244	18.7257326817921	15.7229624697748	18.9696786638056	17.5037780967761	17.4996070540125	16.0093303067085	18.5425580154794	16.544719011043	16.1625029632	18.074902929664	16.9124743680536	17.1863316291695	17.2544764791819	19.8632495188772	19.6978985447357	15.8493596227144	15.9877793185819	18.9696786638056	15.5680219959604	15.8803588257946	19.031551105641	19.8632495188772	19.4394221216633	17.0978008509115	16.9212886718075	19.5151067237364	19.7105699327172	19.183336072016	17.518054966392	17.9559952527444	17.1295524030027	16.7366983358839	17.4021362168116	17.3167396505504	17.4112623499794	17.5019327433876	17.515801047963	17.7023997671206	17.7545289317578	18.6437599018886	18.6990614316347	17.9149014375538	17.8945555340462	17.2759735196007	17.1989323461531	19.4173166567644	18.9573163172208	20.7302064706855	21.5422229754423	21.0671173802603	20.6820074661381	21.3304599999268	21.2997294663997	18.6519222922051	18.6747928139498	19.1121948861519	21.7488522030507	20.8798410994161	20.7077502371428	20.9004913303453	21.0572303368887
382	382	188.932634040104	188.932463921532	188.943252718716	266.432	263.98100000002	268.96300000002	14	14	6896.10944101152	8366.95565114904	6601.67673217831	6757.90353166789	8324.60426690802	6284.04066036874	8348.18918100791	7862.69132118346	8196.48502959986	9404.91942770733	6212.09812896093	6803.03668484185	8231.88396865502	7522.16910511814	3582.13981552861	7728.78296854347	8702.75968093937	7680.9718731388	4716.99690073241	6166.69211478427	8019.45568976392	6806.08739515999	8043.79567372287	6380.52891347324	7929.83463410405	8175.48028938684	9263.35007208399	9279.61821471457	7934.81446970883	8081.88632347737	8660.12719540671	8393.60130356806	16178.35415625	7405.38511458336	12653.0545654297	17278.4844	6175.64992346227	7241.25142855075	8974.38649368286	10280.6461601257	7724.86571426353	9193.37566141742	10654.4006971154	11224.4928703308	9158.775390625	9432.79037475586	8932.09757995605	8025.83410644531	7242.02950001817	9146.65085983276	8103.68646240234	10427.1221733093	9746.12037277222	8200.38348770142	11745.273109375	8627.20631790161	10709.1087341309	8230.25917053223	10769.1421508789	9701.244140625	8075.70499420166	8197.54852294922	8488.54668807983	10632.3302078247			489	13.8156755499807	12.7412372302213	13.7715940243403	14.1719782455995	12.4735229145954	12.7056649035816	12.8741402814166	13.0556878975841	13.4018126956938	13.2101441074747	13.5928457621034	13.8879350876272	12.8453688487546	12.9216948656374	13.0655076429981	12.9084386808129	12.8191434452069	13.1285296337833	13.3850002052555	13.7449391399837	13.2004543865431	12.9425909817962	13.5832567791103	13.0249467853369	13.4544915728119	13.0249467853369	13.3973191445576	13.2556712806692	12.9576326285192	12.9877789514501	12.806467126962	13.1559899902546	12.6325975995207	12.9778753226311	12.7229403972734	12.7330316047885	12.8910608820033	12.6749058474234	13.1034139061853	12.8986479917938	12.8756916653192	13.1730140143033	12.6895243985406	12.7717521498078	13.0331350259395	12.8513693554073	11.911398919595	12.966607812202	12.9923117516939	12.8614983428371	12.1463391252408	12.7717521498078	12.8109558883632	12.6587948791052	13.0040383569259	12.4468162365571	12.8666981384961	12.9518838970719	13.3998396451237	13.2857620957038	12.5554735190817	13.0210701411034	13.532879465034	13.414803233231
383	383	188.951334257943	188.951206726305	188.951606717907	17.67100000002	16.66900000002	17.67500000002	28	28	4731.13808558124	5148.38795259708	3709.06741940242	3513.73808827458	2791.03889285525	2000.08604126766	3746.06012492297	3985.76003939622	2872.15398227218	3536.62700792551	3001.10940516098	4063.15843929597	2911.01576354159	8831.40374954329	3263.42830596561	9050.54637247621	3885.45984978862	4886.21038260078	33871.8239807931	33519.1510984782	39952.3131890372	38472.5910592232	41557.4686377921	38075.6332830173	2277.95844055434	3370.46678622509	33963.4552296495	35905.124968075	25621.3181955479	20370.1221958607	36287.9884169548	35629.2086216272	65917.1257140968	70413.8280001766	68041.81575	62857.6647501576	75637.9419131094	65977.0627501654	48825.1000002798	49204.13025	61955.1534996894	56196.9771426961	38674.4496830702	45511.786814332	60132.6999998277	61635.0064537525	46323.436125	46744.222875	64021.5131112538	64114.140375	61664.7866666667	58359.0700001463	67187.279625	71140.4486151651	65971.2361109641	70615.4088890463	54983.0630769231	55395.8847692308	50364.1167497475	52961.9605647326	50615.2418571429	47548.8799997616	61153.7742855391	64286.7971426729			818	15.8945495456274	15.9689255612794	16.2208309916163	16.0006916152934	16.0388571675324	15.8531770945199	15.2952429987749	15.321331674775	16.3738800641807	15.810689059484	15.4259413986422	15.9315332883804	15.5132917288726	15.5881817466592	15.4624488834871	15.4304290933092	15.9602215159833	15.963636204228	16.2576346216274	16.2269866813717	16.0006916152934	16.0324145207442	16.0439666431228	16.1409663266102	15.835143584296	15.8045177923488	15.6338383096647	15.697169655605	15.6366236335964	15.538149658734	15.6338383096647	15.7471838381229	12.0964857972592	12.2325852440823	11.8890446043783	11.8890446043783	11.3862260588605	11.0113151689306	11.9372274559677	11.9740842362763	11.330168604766	11.7783555892643	11.5709415981166	12.008176783718	11.4838043521539	13.0533357516307	11.7746324361418	13.2036616240519	11.8222789129321	12.2325852440823	15.484764406687	15.5102950704059	15.3692921125738	15.3733624139237	15.4653866532121	15.3679098637703	11.1451231731778	11.7011059604704	15.4287982898166	15.4616047834538	14.2619278767139	14.2475987250498	15.6130985192712	15.660021460845
384	384	189.059138653203	189.059023410785	189.075707035429	13.68	12.67999999998	14.68400000002	17	17	24211.2820025031	24319.6031022527	16008.9337348048	16485.9531178413	16388.7170180359	18145.3595487725	17505.9860931662	17497.8621276696	19941.4681049675	21562.7688268495	40044.1351648225	43102.9688306667	27581.9181956248	20945.0190901874	14681.4161731823	18552.8804246822	67758.9398981944	65806.7865046371	81241.058680664	187110.208549715	77676.2926611328	165327.163679129	193498.473552109	164322.656516757	38526.6833669096	41627.8283520903	299085.022289537	297427.104104786	142506.696204004	159602.216934598	125508.901610936	119241.906359624	14625.9324	14312.1859931946	26223.8599999249	26662.1364	32577.5266342163	31763.5009407997	29193.4577491283	26999.0193328857	25624.4115428925	25336.0106664973	35211.6807208061	33871.8327913284	37986.2924733162	13579.8696	11298.276	11483.9194405079	58760.1240839958	53998.0386657715	46915.8476257324	46544.0454335213	30771.5976	30570.1385001022	33429.1356	35061.2432584763	55536.9056017399	47457.185561657	77419.5661664009	71509.212	59574.7224	59205.7833299831	47426.832	49531.9212			2277	13.6944169885949	13.635596333217	14.8433705636886	14.7837047790044	14.8624072749666	14.8645634164912	14.5386979541453	14.4559963186362	15.1199365128121	14.6937588043956	15.3016783349634	15.5400264133986	14.8416376093986	13.4173851590003	13.421943783191	13.4497948006611	15.8493596227144	15.702982801708	15.8892587497056	15.8945495456274	14.855694519249	14.7970854145792	15.0757454562981	15.1400919798371	15.8648809468898	15.6152926738583	16.2971030827234	16.1347977038834	15.8834559136113	15.8701175403383	15.2561947788174	15.3562819574975	14.3422422526817	14.3918401795551	13.862712128587	13.94944733744	13.8006741097835	14.0051445866795	14.0305343631678	13.9134099012174	14.1478658183632	14.3471433764327	15.2770824999052	15.39059805186	14.7263201840653	14.2707714867435	13.9306835720295	14.2082101732603	15.8792299742419	15.8200592557662	16.7987948753552	18.0722188386587	16.3992819544228	17.580952509476	17.7909614912236	17.5490175737587	15.0288323656605	15.113035189555	18.7528582525141	18.6788582111748	16.8571295302933	17.0777173373673	17.4112623499794	17.4198593435276
385	385	189.954928894615	189.954792821571	189.955206048832	17.67199999998	16.66900000002	17.67599999998	15	15	2851.49626062012	5505.75383597889	3940.96971926996	1958.02892865632	3233.38408511976	1510.98259625639	1720.31193081197	1302.12206709449	2143.37982276578	1797.93470025738	589.675854432522	1203.17403556083	1485.16958312631	7411.73371892092	1055.99737644931	7041.41581218703	1688.94843828994	2587.66077142841	3926.28761770099	4646.72842475417	4852.90590379383	5005.61318693643	3573.53643797325	5361.45154118179	1595.22676771189	1332.19912316807	4155.22024934209	4732.79362565858	3988.49937448804	4596.42371900702	9709.3216728468	4755.45144622649	4423.43133330376	5155.524	5435.55549996366	5274.01450001763	5005.5675	4673.60857145536	3505.158	4033.674	4627.85049996906	3986.80641136169	3207.2393737793	2818.22899589539	4699.0527130127	4152.3408	4526.36444377899	3819.276	4848.10857141468	4547.47297668457	4717.21526527405	4562.58214285714	5414.08052215576	4917.43975001233	4102.73273353577	3447.3204	3588.11573905945	3656.9569601059	3182.16809825897	3949.03667449951	4677.5415435791	4097.7041059494	4900.39738426209	5836.80033817291			819	12.0235114150511	12.2001640198333	12.5936056771701	12.4468249451403	12.1871853230725	12.0563919614621	11.5236704376433	11.7388824222078	12.7423868862817	11.967642639333	11.8365718472623	12.0163548341803	11.8657163102425	11.7340877624617	12.0971834955801	11.857427418512	12.2310747304275	12.0732136967743	12.5826655103487	12.511419456262	12.3097688848042	12.1301550225246	11.9745675337538	11.7054018379339	11.894614105295	11.8473495254214	11.6637066833879	11.927254989659	12.1485536011071	11.9696764963	12.0013708109073	12.305060414612	11.3640992378671	12.3477101444813	12.018540469815	10.9564135053442	11.5872410198361	10.654849370531	10.8342197533301	10.3493599121717	10.9638614829638	10.8291340539642	9.30933383147167	10.4462381638605	10.6339285871161	12.8331931121855	10.2095972133491	12.8404776209421	10.6036079942997	11.2997598231571	11.9150589500081	12.3413460553218	12.0678536534572	12.1870356038512	11.8222789129321	12.2384584748869	10.6339285871161	10.3369598012754	12.1248143763455	12.1806464556679	11.7129301756289	12.2101712449099	13.6826011922137	12.4943271943026
386	386	190.098937684243	190.098740369817	190.110027679446	23.65600000002	22.655	25.58699999998	16	16	2524.07378854971	2063.3027482765	2990.18672968436	2650.88584924381	2812.29479670979	4205.52739289223	2681.77941348765	2821.39583413722	2197.49451287199	1694.92636456028	1610.25879904428	2000.14004361778	1133.27492955475	1570.71667112611	1389.10548667648	1720.23071793764	1983.95209264637	2222.27091242836	29529.6923741876	22625.4064330528	41956.680079248	34718.2780943398	23257.6913917599	27250.9916382129	1588.60344090089	1833.42029436968	16275.3783201771	22195.0022170935	31717.5954849338	28467.9352068479	22726.877673807	16865.3858484794	1735.15789031982	2173.8233333188	3447.25754544198	3864.82688903809	1892.6554552714	2281.59217325846	4064.57947540283	3471.31299781799	7142.41085624695	7345.13176472982	4045.79779116313	4273.77848625183	6122.91347503662	4763.6244	9840.25679016113	10966.8390000367	13088.4671211243	9810.27285257975	11398.9757142857	10471.2471667017	7923.7512	11519.8454996745	5285.16	6145.05450001541	5420.59800001812	3756.4524	9075.49995231628	9204.13263956706	6033.39941596985	5043.8376	7789.4181505839	7589.94521458944			339	10.6713391214162	10.9893270479778	12.0013708109073	12.0345795274431	10.8420035650783	11.054764496904	11.7340877624617	11.5190745982176	13.29179616291	12.9018028110739	12.1642826372596	12.6028930664913	12.2606410444826	11.936630049438	13.2207998474346	13.3850002052555	13.7146427984091	13.2192010574393	13.8890606828463	13.7557779235837	12.8622274324199	13.4084681203429	12.3356841586218	12.5156644980773	12.4768487937638	11.8840714798547	13.1531516981373	13.1485261182266	12.5295114661663	12.2654523108542	12.66975374534	12.678298961821	11.2059409551861	10.9496674938332	11.5369580610865	11.425655917429	11.4024722293727	12.0580354715336	11.4373864122471	11.4199483510368	10.9878410331434	10.7385827975093	10.7813262973808	11.0311096583599	10.3146992415495	10.6601592167748	10.5764442248898	10.7956710038697	10.8756073441284	11.0447546642803	15.2623861597836	14.917788455813	15.4577432608867	15.2358153864352	14.6226840992766	14.8322348119286	10.6208279814642	10.7703963763128	14.3172535996289	14.7390920748913	14.6142873100051	14.7172272915313	14.9127138194169	14.5107462468106
387	387	190.927951984424	190.92773946609	190.938710079972	265.97399999998	263.97599999998	270.95899999998	53	52	96905.4272998989	176121.803475867	85859.6868308496	88265.9332009206	247248.437563797	91589.4995536709	217724.398713046	182155.795656035	183342.587936195	205163.723214672	170534.256288833	172077.525516339	73717.1259550098	184200.104786107	134545.209970056	177517.451007299	202389.144959632	64284.481783836	117949.923824256	205257.399407462	208386.974733762	106535.471640605	214608.136811723	56005.6189499999	261073.193292676	100516.347473358	119928.179430331	101592.187233932	161491.90733647	188015.200295248	207779.259406148	122914.085858691	437480.6148	275824.5228	508860.050790698	275282.187226974	113192.700000504	228150.05314726	233688.834000001	353624.523620445	306181.2852	288015.027363374	245624.01491412	274219.597452868	148659.080032398	243833.158570801	311065.410652175	302398.264000467	322206.057119167	276111.473478261	235738.228374723	265506.842750665	397213.460250221	319418.981411533	181793.692382813	300462.019846386	331866.200180886	284605.252750475	282333.2472	318100.079703467	223687.648187236	239066.265526063	257978.162142365	417959.231310508			465	18.5357582590484	17.8232846092469	19.1012214749249	18.155850697769	16.6441004500694	17.7011136269787	17.6176392507155	18.2384633101595	18.5425580154794	18.1704122650814	18.1984863921912	18.4773506026342	16.889835671601	17.621405604156	18.1906618578213	18.2591058595212	18.3525465104873	18.0399706633491	18.1828528737042	18.3739944956623	18.5864207828476	18.2663324653573	17.5710700749503	18.2722285908212	18.5137980298006	18.1491502240428	18.155850697769	18.2722285908212	17.8189254620992	17.8607669047439	17.7441787130119	18.5197517923023	16.2835692571259	17.1767725178729	16.1877685442588	16.2603181504172	17.5713625976027	16.2697614061047	17.6114955992474	17.2447177431591	17.2873391176428	17.5910181528764	17.3344006828911	17.3282418223043	16.1231174320257	17.3552170972522	17.0473399751561	17.4428851233206	17.4352886252916	15.794418907482	17.3307102034843	18.2227597354645	17.7968481091264	16.9352752291798	17.977469181393	15.9778749516874	17.6844877912798	16.3716002019445	17.3365965564115	17.0741992177081	17.0643707490288	17.3410011728942	18.1752977532441	17.4704627103181
388	388	190.92777789887	190.927546507462	190.938682645905	6.70399999998	4.71099999998	8.696	51	51	42591.6727374093	50700.6141231589	29538.3806667947	34479.4827568359	49235.8892622799	0	0	47406.6106372593	44171.59560915	31738.4046792486	48906.8696055914	45368.9865748513	29375.4797615728	0	39452.7891278988	0	32146.0180188811	28884.9760098167	36454.8254718397	57266.5828400574	27357.6989553942	0	70586.065199945	0	64695.2644445691	0	35660.3643112793	46867.6169600307	0	0	63546.0856143494	0	19763.5004999009	19930.755	19394.891666537	18724.0392857143	16836.1620000563	17485.4104285714	19194.7581428571	20947.602	13084.9172499344	18515.9457142327	10492.0672501052	0	17858.8285715309	17247.0591428571	20020.6342856569	19230.897142802	18543.533625	15030.5520000377	0	0	12982.5480713835	19611.4545	19790.4262500496	20251.1557498985	17775.9812499109	14985.0628570999	20234.2025000507	15864.2529999205	20478.2648571429	20895.8554545074	14892.1848	20314.7914285132			86	14.1342177655536	14.1033076875319	14.404176515236	14.3010826414355	13.9287211638985	14.0025341171586	13.943199471623	14.0683362203938	14.0818165618535	14.2511635904473	13.5723182322907	0	13.7821553656834	13.7545223756051	14.1876978355727	14.1554804554443	14.228772970047	13.8986830458438	0	0	13.615890902461	14.1751141687256	14.3306510611432	14.3224550976758	14.2170299988505	13.9256470437914	14.3445797276088	13.9759175522615	14.3058848843697	14.3428186066848	13.6383978396955	14.0406857576943	15.1015909664315	15.4256325686406	14.712446692334	14.9436452081853	15.3058205449505	0	0	15.308692112668	15.2922209134177	14.9314749516972	15.5513119762802	15.4604990354748	14.8163447064877	0	15.3586107388698	0	14.8483424844599	14.6557329213728	15.5891319263843	16.3610908191195	14.8115220876084	0	16.3156222015363	0	15.7384409291025	0	15.5052280704487	15.8886776414875	0	0	16.3847601790507	0
389	389	190.949190190704	190.949032215222	190.958641788511	17.67050000001	16.66900000002	20.64999999998	20	20	686.516091713333	660.204841744301	979.725903336422	1010.95951516771	616.124740177984	855.624671588317	661.892090855567	956.109794676194	1317.76060360478	901.488699616669	1064.8142753471	708.147196217309	953.53767793722	975.360215766472	670.090056645718	683.134004656328	850.048241166412	1007.99316054586	3115.47793688965	16458.610485517	10038.2134217032	10097.2707003625	24088.8028833984	9556.75468684422	1317.62039008248	900.453429283982	11358.252491748	9963.80799597346	4418.37976342583	7274.40132800419	11702.9682212657	16189.6611722168	44642.0151023865	41586.8053336113	40291.551428456	30909.8734285714	44202.1089997784	41679.3695688248	31236.2458334377	32316.1773331173	39545.2899837494	37317.2259944916	29193.2581432343	29747.9727344513	38654.1686667959	38632.7039998709	30794.0370178223	28315.494	39205.6018330712	40622.0974193573	36116.1170436859	35852.8777313232	40579.1767410278	42254.9374997175	42268.9175767899	43409.6564997097	33887.6489519119	32586.508216095	31015.0719998964	33572.6073331089	31355.9058334382	31388.4732866287	39806.8933334664	44197.3331604004			820	15.3146418433461	15.1639488435441	15.4684692209241	14.9816489784698	15.3056816551386	15.237221905351	14.6376506985767	14.7205760420508	15.732966445867	15.242090731951	15.0574028507522	15.321331674775	14.8777393535683	14.915779905562	14.8119337387294	14.6734053739417	15.2444507035107	15.3372603144045	15.5239256671349	15.5077535176036	15.2584920039447	15.2680740894918	15.4259413986422	15.452727634287	15.193445417105	15.0590200127141	14.9645286739278	15.0457625859646	14.9711113058722	14.9730363800256	15.0289113369021	15.1988613010963	6.811423980401	7.35000169737345	9.92575369623987	9.63837621881792	8.17170723288871	9.78461508981001	9.57270902699	9.81462906912421	10.2589317383011	9.84562978186345	10.2589317383011	9.75345222342723	10.2095972133491	10.0141038327187	9.45101930162673	9.30933383147167	9.63837621881792	9.94440935425381	11.6125798609477	14.5022012346218	13.1664114770946	13.2674080612745	14.6709784489028	13.149023438672	10.4128605831617	8.56303661489095	13.7490491331848	13.4204193645256	11.8590518947261	12.8779012260134	13.9701033211553	14.463125372945
390	390	191.018971771177	191.018800941944	191.030948913942	15.67899999998	13.678	20.66200000002	39	39	36015.3509273707	1220978.92778932	1109755.86396243	1092470.78096612	1223723.19724181	1292620.42384345	1447293.75017139	1503868.91083659	1444090.5709553	1360091.36777124	1321576.1038696	13461.1144250977	1150313.32207952	1183231.12222768	1077557.32740129	1153993.43419192	1773192.09279206	184709.037216876	47316.9420970006	2493839.59143956	2121836.17305449	1756031.38428791	2040449.003113	2282724.80018206	1257636.21094559	1370715.66618946	4020526.48786502	4076377.1817504	455544.453394426	4350862.43668883	3192458.4235125	3958703.12573874	3844224.986625	4076490.73697956	4571502.70022708	4831201.61387812	2783169.17900698	2888445.86973552	6632237.32628482	6561008.62897607	4145341.77975	5204993.79576305	7228905.2316	5622283.60334313	4848674.94168828	4948824.384	5336345.52776589	5339198.58054366	1911489.90724042	1959527.116125	3326391.05175	3291812.751	1725665.33399135	1887643.66524054	2132809.492875	1957853.940375	2250180.0795	2427039.143625	5783254.4196	5879036.20852358	5383147.8636	5310425.0592	4343364.15020286	4227319.36200942			541	21.5346479659849	21.6171436094407	22.2505504615228	22.0324583396983	21.3209920127803	21.2944019384126	22.5432930617999	22.6451303532918	22.139652392072	22.4062935228262	22.5920633391066	22.5133705306708	21.8979830219902	22.0852650949629	22.3255783386248	22.3255783386248	20.7975468660658	20.8649355823048	22.0324583396983	21.9838566573265	20.7303707111386	20.7975468660658	21.2944019384126	21.0799522683812	21.3454466165847	21.3777993684526	22.3255783386248	22.7090824221987	22.4570960630054	22.3644934191909	21.9433051607863	21.9838566573265	14.8734760453904	19.9569541308497	19.7689955690791	19.7456304525537	19.8362489771798	20.0119730806089	20.3189575715157	20.2323908237413	20.2837459300775	20.2047976171983	20.187255833433	13.6929494297296	20.021164974396	20.021164974396	19.999017075527	20.1175332360578	20.4956955031589	17.2207795057534	15.9882698342251	21.7734760490295	21.1864618548345	21.0380942240678	21.2448027210596	21.4484650097223	19.9643788431204	20.0386833433013	22.3374650885263	22.2534395745919	18.5810808148712	21.8829196226253	21.984793006138	22.3374650885263
391	391	191.103103285881	191.102988243414	191.103210694312	15.67849999999	15.672	16.67600097654	20	20	20029.6907124939	1198.53754616936	1002.35371753378	26865.1264681809	48314.1604125451	62336.8724653671	90964.4589718814	77143.035710901	97379.1446544867	90643.8382718319	63122.6659777704	965.075060043897	3293.21796708016	45740.6231813027	2405.09099305866	58800.7117932835	123786.890781266	51694.3870683777	195676.680539534	266936.311824356	212104.454539262	102400.953189747	210263.452757207	209331.212362432	69594.6673478343	66396.6284007343	425155.343582962	436092.995828201	483729.992694931	425551.80731299	387242.209527978	375273.813566107	126862.45622406	129274.346667531	202924.493518066	198928.70098877	61396.5488329229	70930.4593335705	174809.947000438	178812.913889686	195588.249158859	239087.631996346	226149.94425	220435.254858971	101240.092285919	108450.306375	156918.803398132	160149.374750401	40442.5764369965	30712.7628	85366.441166952	96242.5379993566	33919.5545555115	28925.65866686	38791.08	30721.707833436	40470.3648	45356.125833485	153237.434999232	150746.354625	121473.633333063	113901.996	82754.2732513428	87391.4339660644			542	16.8465394990322	16.8505552708253	17.7235926114115	17.6358593352081	15.750587789714	15.9724599611598	17.1863316291695	17.2592628161931	17.9260058972124	17.8895297954067	18.059149654885	18.1406455268558	16.2416633634101	16.3800877136723	17.2193627756654	17.2468805717579	15.2840305368417	14.9136218811467	16.6699318769253	16.9167851236559	15.0060916130176	14.6787856204169	15.2939054978004	14.9427247177812	15.4579740706356	15.5705972999803	17.2544764791819	17.1939220769909	16.8695228048095	16.7513008896485	16.0738704625406	16.1985984610302	14.0472958031453	10.1599713929528	9.96857879056872	14.5956002662172	15.2755644996824	15.6959504132375	16.3097728866436	15.9849046724021	16.3882818296928	16.3882818296928	15.9103825938528	10.1333024968665	11.656009829367	15.3948745641017	11.3505951718663	15.9122090605469	16.7082287473724	15.4738970862497	18.0680773687436	18.6595519200824	17.8229524847891	16.8823537612566	17.9496797887954	17.9359321565085	15.8494397866588	15.7913525734396	19.3124804491876	19.2954726447059	18.655511885335	18.5430482455999	19.1238502809859	19.1121948861519
392	392	191.956108406053	191.946034988831	191.956566344726	6.705	4.71200000002	8.697	49	49	1049899.58002216	1120568.62610376	640286.203753125	1042517.4314003	1031933.35839877	930671.765678572	902256.805037946	1015318.49432812	958037.768738839	924158.902095566	686480.58225	985584.262994658	953030.098479412	725916.26081614	938801.664514308	685677.524625	1009594.74088996	986924.402006101	706501.800009994	812860.462444801	865783.857826969	900548.049462053	1030551.85973134	812306.07736908	984801.578581798	685907.200040625	858567.811109535	884832.185320445	909633.672927456	1082749.49267337	850769.093740705	866156.675711804	3169.26049998411	158.557126998901	3070.27616664614	3502.46742857143	2775.04857142062	398.880894978841	3624.13628571429	438.778111139933	4673.50399998438	731.920309066772	3828.96	4392.88624997797	3339.43142859057	2817.99300000942	3583.73142856116	2931.6699999804	3236.72571427644	433.791754245758	646.244985580444	2587.86375002595	2538.78633331636	3564.7857142755	3264.72366667758	2497.986	3476.12299997676	661.165896177292	3133.27222223619	3220.7714285622	3180.23025000797	506.587901115417	465.692257245382	534.499163945516			86	11.5556118462285	7.44774301336367	11.8414747808821	11.8872043082568	11.3222089506083	8.7155891224668	11.5779466193345	8.68328660355455	12.7536293790838	9.59375334101262	12.0849314157633	12.6308734201161	11.40808590196	11.2014878145059	11.7428754727916	11.4591209467879	11.6497268967413	8.7927937627887	9.43457022773332	11.6798557179797	11.247448591879	11.6555356158181	11.6515727495091	11.247448591879	11.8458543476123	9.36946836420535	11.6326768916992	11.6342428047713	11.606471659608	9.08431811117443	8.88704630269077	9.00606101529343	19.7057476914751	19.8018388182966	19.0210603241588	19.6695827544709	19.4951829870752	19.5194670067803	19.6025322941995	19.5625608559559	19.6333440694874	19.6928406836802	19.2874899316503	19.7809368612131	19.786982274931	19.2320255854147	19.786982274931	19.3474083108479	19.6695827544709	19.6928406836802	20.021164974396	20.2583777336055	19.8758155543712	20.0602643174183	20.2528066263318	19.8494246271837	19.5892686606362	19.0706452864618	20.353496421369	20.2781258103742	19.6695827544709	19.9212144868581	20.2466916372877	20.3066976006388
393	393	191.95633516249	191.931726839564	191.956574730786	264.97600000001	263.797	266.97599999998	38	38	1154399.60150626	2191670.10250126	2061839.2046575	2154668.29773033	2416194.48888423	1995296.14377959	2164823.09906304	3077760.79715757	1957848.51044531	1943689.6452642	2125640.31497176	1871196.55237034	1984495.61782806	2765254.95739028	1861844.67437122	1989188.62002447	2112182.82712993	1905812.53895754	2532362.01625986	1908463.14577047	1851050.075268	1985778.88328129	2089872.3397909	1993374.27559559	2608863.79831298	2044848.27634778	1087649.88208132	1961627.81434566	2003518.22313015	2661370.63017399	2120022.93489401	1886860.8574672	6459.36309764007	1278.42858014788	928.404373168945	1358.2235281808	1194.50590297154	4880.13366668304	4624.99910628711	1212.61244419643	1088.89837646484	1139.8158089774	1148.76813616071	1702.21856035505	756.885563441685	1354.21685791016	1154.75130353655	491.625516619001	3346.60319999999	1273.44250924247	5625.68871428566	1114.90007672991	976.272683279855	820.707271030971	953.334673200335	745.916207449777	936.384116036551	5947.10200001984	859.609898158482	1077.98852975028	3740.49719999999	1489.7500566755	861.593052455357	13080.147476203			5	12.5571534203887	10.2553431343702	9.93613155850258	10.4456104907546	10.2223599246701	12.1193016281299	11.9026088100949	10.0786265441997	10.4456104907546	10.2145552759264	10.1989719020792	11.216878908931	9.45482141021076	10.2553431343702	10.1683491617727	8.89464417423399	11.6970250866466	10.3295106279722	12.8266670138684	10.3016515275272	9.94954088590896	9.62642689788005	9.91114977016434	9.54044244777402	9.84429294453532	12.5647847430953	9.71628956153743	10.0942606400085	11.8396329638073	10.5454892989668	9.68229554157147	13.4319419008911	19.8197322521094	20.8296101069077	20.7238028871086	20.7013771952413	20.8002213524776	20.6191823294751	20.8798410994161	21.2806548423039	20.7238028871086	20.7477766202278	20.9322901459472	20.8002213524776	20.8486053494304	21.1750863118732	20.7835637425901	20.8886483484719	20.7657081443716	20.6707163156356	21.6814070933992	21.4370034463073	20.9712818091707	21.2219017881257	21.2997294663997	21.3104154748649	21.0476274519904	20.6529121981687	20.5822367148296	21.3104154748649	20.857955499989	21.1321809843689	21.5098834514728	21.4273131495091
394	394	191.956368862165	191.946106616626	191.95653861608	298.87899999998	295.88999999998	298.889	17	17	679731.458840346	679169.857325554	1386853.27455937	1474959.22115625	1094713.61290806	619423.509085178	546653.028109383	679089.494745099	674354.771017671	491446.61225329	2478071.31675521	1043146.50247468	635282.002899885	1082140.98472769	604510.004704118	793390.308553123	663001.250045719	639058.53691256	641407.484145225	628770.859035969	561486.439157327	653026.90830946	544201.862810055	626507.347574592	637364.848320961	1483242.19028437	688906.205596751	699173.404254198	525964.92760155	1145391.80941635	674604.805148125	612826.159484386	359.96166229248	580.401489257812	323.028533935547	496.647399902344	275.212463378906	156.573577880859	461.745994567871	506.604736328125	273.257888793945	306.154457092285	439.795486450195	376.96467590332	479.675224304199	396.906860351562	344.057693481445	329.013061523438	410.865264892578	323.110107421875	295.18701171875	2851.13774998572	498.626708984375	549.34790802002	565.304260253906	380.950805664062	164.546813964844	555.470153808594	465.738723754883	197.454666137695	409.871154785156	343.068298339844	388.925857543945	476.687133789062			2735	8.46988880393881	9.13725519746841	8.3250838294555	8.90965794018019	8.13309218251325	7.44774301336367	8.7367632882269	8.88704630269077	8.19077201026476	8.29029032941634	8.74522926473125	8.49649130884524	8.74522926473125	8.54448529414104	8.40240852960635	8.33858195040461	8.62889664558827	8.30535178141319	8.38721695948483	11.8207971093112	8.99737829063626	9.03531493854712	9.16777249869697	8.61840295111006	7.2301726963685	9.1309072178736	8.89464417423399	7.56200582220229	8.77345220245114	8.50810544450344	8.61840295111006	8.80903971413277	19.0502247888406	19.0369492313367	20.1299542930479	20.1506658107368	19.5957942525161	19.0168313924812	18.8809161941307	19.0608341965855	19.1121948861519	18.810746688021	21.1321809843689	19.8758155543712	19.2182973285773	19.8758155543712	19.2182973285773	19.5745625788218	19.0415340005976	18.9958086464389	19.9212144868581	19.999017075527	19.3061900986586	19.5798708218812	19.4914834973477	19.5368159246654	19.0468889732958	20.1642966631184	19.98068996043	19.9212144868581	18.7779698568401	20.0386833433013	19.8962527927007	19.8362489771798
395	395	191.956342519248	191.931600185777	191.956619216004	287.91249999999	284.92100000002	289.91100000002	20	20	1060587.37238536	936388.345589061	977538.019798585	1042202.5632081	939507.459541894	2588732.23699153	1501352.26936876	1055918.63632774	1041879.39467076	981770.217318609	1035522.14449774	1019861.41711862	1020356.77396539	1473176.2743	969923.748747792	778203.739406248	1150862.67368844	1003078.70601654	999501.206249782	995329.220243863	970006.365295251	898673.024919673	1060779.05581774	991553.505295858	2413774.37623568	793170.753159382	915953.81418796	1094679.81911342	2702017.71620158	1100503.74168079	1082648.74622168	972272.552956581	656.043579101562	470.652169363839	788.855041503906	570.381574358259	619.616546630859	441.812234061105	580.43701171875	627.203844342913	611.356432233538	504.555079868862	672.081220354353	759.827375139509	751.843610491071	610.252389090402	3674.99785714285	672.078281947545	464.667271205357	799.70983014788	665.188385009766	601.296491350446	640.16952078683	721.932564871652	745.860770089286	828.62701851981	616.235255650112	708.969687325614	978.228620256696	575.349818638393	543.443712506975	416.879263741629	688.02965436663	3026.50199999999			129	9.3652487086507	8.87159417879678	9.66976678300605	9.11368629838407	9.30651576816581	8.86602495394659	9.11368629838407	9.14305457025421	9.31867903615518	9.07810237876453	9.41166628992424	9.68588952363802	9.43805450226608	9.17897123695348	11.7719136572565	9.35571321525698	8.85807124382192	9.64505346034919	9.50313352970074	9.40826948745906	9.35156802068872	9.42308489953683	9.56482113340541	9.6908795230817	9.19125377165152	9.48078001526575	9.89930228646279	9.20615690743281	9.17897123695348	8.76463125259895	9.39460912834668	11.3264116187033	19.7224062129818	19.5007645787834	19.5957942525161	19.6579169730857	19.3822157220273	21.0476274519904	20.3791009981254	19.6110936789207	19.7576509139716	19.7738033429072	19.914954543666	19.8286171857324	19.861551801441	20.353496421369	19.8551995503758	19.5486182104625	19.8676986051159	19.7224062129818	20.4624892488242	20.5468489809996	20.0119730806089	20.0515131874683	20.300755893548	20.2135069229147	20.9120863817091	19.3250948994876	20.418432594613	20.4956955031589	21.2112940613837	19.9643788431204	20.5912226618487	20.454756112583
396	396	191.956330254132	191.931722254997	191.956598214585	280.93099999998	276.89100000002	283.92199999998	15	15	921835.936756981	1065273.05573357	863907.120692139	1040033.06528237	1190455.15038385	841664.211451848	936224.088299314	792487.825903654	909102.782955291	1440696.30318871	759976.437400818	753336.625331249	883424.12081035	925714.501746575	851800.279352864	909815.368047595	895822.76422955	872382.539235751	866596.122785012	866115.39992094	950170.316727002	898226.755170822	903728.899076541	1230238.19951983	883637.167600155	1445963.28617812	1463970.78610312	944195.450917562	892252.211998304	948508.242507378	1078455.03231027	1071926.82243212	2909.82959999999	543.455988566081	678.073527018229	661.14192199707	515.493240356445	394.88818359375	647.181157430013	736.029327392578	543.472620646159	608.271840413411	363.967793782552	555.42199198405	510.552083333333	584.339833577474	600.297566731771	432.843302408854	595.308670043945	535.478652954102	685.053695678711	706.01220703125	507.557978312174	484.704711914062	568.480834960938	678.073527018229	619.240676879883	620.23784383138	444.750071207682	430.776123046875	2307.5208	558.427734375	594.311503092448	557.416325887044			2928	11.4287241669918	9.07810237876453	9.41932211658346	9.31024882975205	9.03531493854712	8.68328660355455	9.2717600892417	9.41166628992424	9.09108183718297	9.35156802068872	8.49649130884524	9.09691625903501	8.84083922833871	9.1309072178736	9.20615690743281	8.77345220245114	9.28223282934662	9.05717914007735	9.54044244777402	9.59062829084093	9.04978234324605	8.85807124382192	9.17897123695348	9.39858003485762	9.20615690743281	9.2956099331684	8.84083922833871	8.75453823333956	11.1452969636079	9.24058085570146	9.20615690743281	9.06393214056127	19.5313722625807	19.740288069512	19.4335327900382	19.6521593492955	19.7576509139716	19.4282498614473	19.6760550190372	19.265040507441	19.5745625788218	20.300755893548	19.4282498614473	19.3947753862414	19.6168738441476	19.6521593492955	19.6470895507414	19.7576509139716	19.5313722625807	19.4689082050356	20.2837459300775	20.3398625156408	19.98068996043	20.0447479974885	20.090715192045	20.5401721190113	19.4689082050356	20.0987441649945	20.9925754449539	20.3462071488863	19.6521593492955	19.6928406836802	20.5769732924883	20.5822367148296
397	397	192.023173475925	192.023043949072	192.023623446519	15.678	15.672	17.667	32	32	84757.1234566154	87408.9743339053	79288.6314459289	80146.8012005119	88756.0703864923	94248.0406453326	102519.783689391	109495.564755522	104239.381840084	99684.4335035078	102445.867023144	104868.640664671	82065.7469350592	89344.0760553189	78882.5336861694	90815.5128710961	134646.95415099	130420.643219865	349920.870937665	316309.756593476	287982.964739289	221275.206859967	285894.458807537	294395.289051203	95223.5273954274	98835.6889468594	466559.911651107	473894.71854602	548122.557209332	499029.726504962	456973.785019472	464081.992304942	269550.807	295689.611248517	372192.015	379504.777875	174875.047285714	187083.102749062	429193.037637146	430679.835725702	350697.137141852	439540.929251102	502384.374	332629.870832777	304490.836112468	314932.7124	368670.063888067	359773.844443643	118815.356749404	118834.366125	216042.088125	224929.46325	106660.873749465	115619.17049942	133588.82475	121262.3655	139675.27575	151313.71875	371474.25277695	382386.852901534	338682.0276	336920.9724	267140.026221031	263931.322667255			543	17.834357280028	17.9370859796979	18.6837560746851	18.6055245214968	17.3024471022171	17.4321730178628	18.4840723977806	18.5425580154794	18.7173435355103	18.7780982722117	19.0918532715497	18.7384246593983	17.8144868795235	17.9433807426325	18.457168968998	18.457168968998	16.8505552708253	16.8155013437018	18.0892143860553	18.1491502240428	16.6895437002382	16.7369832762717	17.1390370976	16.9167851236559	17.1898546687031	17.2269296932371	18.5425580154794	18.4973951864953	18.3636153657863	18.4023125842461	17.7829025191512	17.8296300334607	16.1250868464693	16.1892101465017	16.0782136028947	16.1250868464693	16.1250868464693	16.3236325571561	16.4764220650223	16.5187176083683	16.4846938562429	16.5187176083683	16.5766219853937	16.6115816098679	16.2582238830916	16.3014098331175	16.3670125794822	16.4577252689735	16.8393661206874	16.7650232098912	19.0045582130642	18.8863966439718	18.3211848821201	18.0260647381672	18.3473533832411	18.4130793010793	16.253214829804	16.35211872605	19.4810469375566	19.4173166567644	18.8560242693936	18.74457978189	19.3714121974534	19.4914834973477
398	398	192.114816729067	192.114688545587	192.125387011604	20.66499999998	20.658	22.65799999998	15	15	10092.9085791005	9866.84350953189	14770.2533013853	16964.1277937666	18270.7248493251	18603.1864310965	11394.2627981176	11167.9721263775	8584.72751616809	6598.96676315909	8582.43276725034	7217.38389191712	3861.67141765058	5203.23083466928	6530.98886251458	5014.50374813462	12989.8515346794	11671.6128139609	158454.262659927	139725.285073258	269101.934057812	245639.677894612	145586.814484988	159895.749491337	10105.9468711916	8670.9410565033	141849.700730859	144534.18909049	163654.993602487	159185.302596326	122984.972510677	116007.274791159	4057.47116668023	5291.96350001769	4851.85594081879	5021.8992	6007.1328	5678.10361385345	6549.50116300583	6591.27166668869	6113.85081577301	5611.2444	6113.8332	5799.29481506348	7735.06364631653	6795.47974014282	4507.344	5918.382	6704.1756	6739.76406764984	5327.75060462952	5514.01451683044	6977.1151714325	6377.094	5941.9625787735	6323.8923330307	5828.23042488098	5836.24790382385	7653.13496589661	7275.16543865204	4617.90517902374	6691.20446491241	9271.73101615906	8893.75262260437			1660	11.894614105295	12.2518508896596	12.4410117406287	12.3885658666881	12.4425927147924	12.368578236028	12.4438248796712	12.4378896158584	13.0727904244499	12.5228027344999	12.7973651487525	12.9930294413764	12.5873192068147	12.4523733951119	12.0917616319928	12.4578211263597	12.6964359826843	12.678298961821	12.7486892066939	12.8095379385625	12.6618538708545	12.5522828607022	12.5190790114034	12.563000207225	12.5615450162894	12.5403749499093	12.9412667406848	12.8283906152252	12.1322375608157	12.6807935646751	12.9346111501816	12.8860782567737	13.153883593141	13.153883593141	13.7684168559831	13.9776530173472	13.931949030197	14.0291283507945	13.4798289720392	13.3652746949373	12.9463777603213	12.6510059063986	13.1172278373493	12.8756916653192	11.911398919595	12.2957292013264	12.815522415772	12.3768225383494	13.5410992527591	13.4416296104661	17.7744364172311	17.6405431746619	18.2068459656542	18.1557055992984	17.3900135697398	17.515801047963	13.1856146057436	13.0189041208659	17.6195311361311	17.5713625976027	17.0794465168884	17.0760358202402	17.3881811027487	17.3924425261722
399	399	192.911904798859	192.91170572313	192.912028796223	141.32700000002	141.322	142.32899999998	27	27	1517.00556800079	1626.11767584704	1275.27583777172	892.321230215353	2368.16578479484	1031.54212326566	2668.52323058946	2374.64002152532	2532.38874641141	2163.05375219968	2201.64211988823	2112.82145900605	2235.23442171531	1968.22881822318	3037.41560772354	2207.12202244904	1015.10465515804	1999.64670057208	2574.42481558038	2463.80888895411	2450.1899544502	3020.0886416228	3584.24213634711	3050.8576519154	2204.29230967071	1668.11770648943	3591.8709674119	3698.27863516643	1794.3508699543	13754.7577537739	7396.34030917739	3110.11429043859	13290.0664615385	13027.6529337565	12657.7314285352	14784.6371429418	14236.2085715102	12268.8457142506	17148.0968571183	15015.5932500376	7686.32528250558	14744.3412499261	17036.1857142369	13262.4219258626	13037.0492499346	15602.9734999218	13864.2742856746	14833.4971428146	16175.3950000406	17329.2132499132	16505.4847500414	37824.2639302325	15013.1391428571	18318.1833749999	12865.4443332474	17794.9290000446	17031.0355000427	13484.6848333784	20316.974250051	16735.7875191825	17699.1930000444	16472.505	14236.4459991455	7491.96359999998			2373	13.5574127837562	13.5145591878957	13.7731452161447	13.9583398722481	13.7033238698401	13.4892752327232	13.7923675500074	13.5889893909361	13.3905414536984	13.9199010613397	14.2604000260672	14.1427416210132	13.3343904921666	13.6192757782754	13.7051315706916	13.8015099185822	14.0178177954022	14.087163918734	14.4399871718161	15.5850356026269	13.8356518206979	14.0801265988568	13.7007695178747	14.1389723809739	14.154185306708	13.7690471580606	14.3487362043665	14.0567727148131	14.1011332907535	14.0133543680376	13.5649960738618	12.6591258326083	10.4562974067827	10.6208279814642	10.3493599121717	9.10738249205454	11.1529507510233	10.1454530391564	11.4313100719056	11.1451231731778	11.1720655751262	11.0798613929254	11.1790438411677	11.1035730035973	11.1326056411259	10.9423431185773	11.6693125092382	11.1417832658117	10.0716549718032	10.9084665123384	11.3640992378671	11.3752259097345	11.2420198743448	11.5207286764306	11.8344093630979	11.529997703465	11.1007652126912	10.6601592167748	11.8808343603162	11.8503456537487	10.7532747023272	13.7352342191674	13.2960669256512	11.8808343603162
400	400	193.054257196904	193.054167546714	193.063379016346	14.67999999999	13.68199999998	17.67400000002	14	14	22154.1640937783	18490.2485663979	27905.75051785	37816.5530720731	33102.9189226339	45792.8587453582	38951.0047755233	36354.0633360452	27555.8860330063	28345.3300455224	102358.253865162	98745.1806846969	144582.21246957	96589.7471738208	176751.76291416	110080.581867517	37161.3407856651	24390.8953671008	338556.874652452	426668.777004274	363566.649032126	335039.824252177	348243.403989244	288302.2710315	28044.4876278801	26019.4037564175	737298.993376907	741914.441415824	91839.5106275391	625938.5274762	1216825.99178702	1162175.23259356	43165.6528638204	60183.6866251628	90701.9173701604	109247.879342079	135621.962625	128596.384749355	327522.383167761	354733.628528595	102975.94000059	98364.8440326691	178091.972332143	203662.791397095	235595.526543827	274400.305872758	35456.7513348261	32997.9269504547	54257.8318277995	49623.8114284293	61294.3032550812	68065.9685712336	77734.265714063	116449.409998576	78203.7405881882	67658.1371432449	40085.8186665327	63403.8564491272	142249.813667142	149237.629204114	257827.764687538	231427.514213085	419222.551027934	424060.080127341			2239	15.2543591360534	15.7586757839011	16.6214205285679	16.8055436813241	16.9572404596302	16.8614120442606	18.0631167195764	18.2458766150048	17.0409283749047	16.6114469315303	17.621405604156	18.0069157509327	17.4725969687462	17.7888712462434	15.0108364281025	14.9207274351953	15.732966445867	15.6029298202463	16.2482030135281	16.4247383969013	16.2013389873631	16.7465816225507	16.3349950313692	16.0439666431228	15.4369780515402	16.0006916152934	17.1146332276955	17.1650548137328	18.0123088372136	17.8083904441842	18.3739944956623	18.5488121654567	14.2281118946285	13.9989235128931	14.6399570366164	15.0743909829139	14.7366226823484	15.3332653489905	15.1407911837412	14.9314749516972	14.5969971004214	14.7550197838538	16.5745910327984	16.5439501924439	17.0695378693113	16.4271172558292	17.4540496775603	16.767347519049	15.0457674097696	14.398635389239	18.9530248061308	19.3873250794654	18.6519222922051	18.655511885335	18.6639653492435	18.3797857910393	14.5869983186027	14.4721598553784	20.0750928177637	20.0447479974885	16.2134259996425	19.0914634881486	20.7394304061953	20.7077502371428
401	401	193.1000994568	193.085699635782	193.100492087396	22.65599999998	18.66500000002	23.66000000002	44	43	6207.43924648085	8057.7122760897	5721.15281066402	7284.56927242231	9226.15595522052	7180.71050919096	6480.33264697588	5902.46633916162	7856.40214961124	7496.35435112024	4380.78868231612	5044.75409981562	4749.20082331575	4497.56000545471	4586.1462061663	3451.76426298541	6932.76563706329	5268.83459786596	320638.924602722	288384.499357282	356545.57377967	319308.087856183	293520.499003125	336813.180284536	6163.34371801044	4365.56343636257	272338.124911329	273390.097095152	517474.030059901	524108.374849521	295222.467246592	251867.145325781	81567.0720002045	87110.6179996117	47681.520375	52207.2272726321	73312.1496	85596.5715603311	66318.8571112589	67281.084	64152.3510587479	64942.4735	69493.6588890438	82156.3722351972	126050.883333895	123076.16944417	73526.136	75848.807443836	33563.7576	70786.5661175636	49194.966666557	41973.214545378	38036.9225001271	49155.271125	48025.5655001204	46169.6832501158	37220.3222223881	37844.6402500949	35212.8975000883	48886.5764705306	39362.8715294118	57217.4233333333	96508.1749997849	99906.7083331107		[M-2H]2- 388.221	22	16.19613161712	16.2416633634101	15.697169655605	15.7441743118568	15.9911573787982	16.2067582722524	15.7765311761233	15.7647459680383	16.4169955195391	16.0064345980946	16.2269866813717	16.7331090833759	16.6049733420739	16.6441004500694	16.1541850514995	16.1985984610302	15.035913269992	16.0717129481256	15.9503191034332	15.7383816122894	15.1802293056484	15.5198206420076	15.6544621503967	15.5330054436505	15.3285166458358	15.3192874005847	15.108314157679	15.5731428811963	15.2759146914623	15.821619364843	16.2905679734449	16.3738800641807	12.4943271943026	12.9114174051687	12.5197920181959	12.8361262481254	13.0210701411034	12.8176857044208	12.7197664865106	12.5030911759624	12.7976127884075	12.8241483860204	12.1518844843716	12.3338302230933	12.2072068859584	12.0827201513567	12.3363451204986	11.7809394220468	12.6587948791052	12.3387544496674	18.8560242693936	18.7821596566972	18.6311891195399	18.5852155720419	18.3834738352905	18.6402950798187	12.5457858045613	12.0827201513567	18.5962759187707	18.5471676129301	18.7392096470063	18.810746688021	18.7144096302246	18.5391895469826
402	402	194.056568442624	194.056436192768	194.056835504383	14.678	13.677	15.68	18	18	7008.7012636322	7966.92622869104	9152.61756347802	9212.07736419337	4777.70888907495	4087.18400514917	5830.31974899335	6631.58249541754	8666.00677516053	7388.00056516032	9088.08466856065	10587.5560666486	12131.3828183897	9723.12547793633	16315.6916313748	9939.7057889243	6726.42687194161	8188.90352925519	24995.8311182394	30481.085743123	32915.4375420305	23062.5671993243	27565.5706209758	23684.0681322327	6482.32306271384	6293.97427150453	54847.4447342511	58304.2364419322	48269.8856465847	49744.1386857132	101068.175365002	91510.8408396875	3287.28500962257	2214.99250864983	7821.43761405945	7040.0688123703	9889.2324	7829.0172	25654.9644	24213.2009998381	6563.5704	6559.26443052292	14094.4248	15710.8890771406	19490.277817373	19190.1168	1717.20075531006	3803.51580657959	4364.97654075623	3138.7255563736	4447.0994758606	4471.86713695526	4376.7108	6404.0184	3871.13115820118	4639.04100003722	3943.34990859032	4142.79742956161	13199.4951667108	10919.34	17975.9235000601	15407.2246813684	31939.3188	34343.6813337326			2240	11.6130472115657	11.0329983971158	13.0751115801271	12.8622274324199	13.161328934845	12.8283906152252	14.3564172487762	14.2936121637286	13.1645324449016	12.7458054059395	14.0082226592622	14.3902395870618	13.9009228365233	13.9183334623427	10.7065222401799	11.8458543476123	12.0888271635719	11.5517062527228	12.4857009955143	12.4753973752248	12.0120384466807	12.553941906857	11.8694050900926	12.1509421845083	11.9998034212598	12.0065620837001	13.6650319626258	13.4185484523774	14.1292589558867	13.9256470437914	14.7205760420508	14.8098139123895	12.6510059063986	12.8966655651372	13.2119016122394	13.1879545056665	12.1570340095584	12.0136473283176	12.5525696569514	12.6587948791052	12.9730197013319	12.8032220104174	13.1928635205212	13.3689089807284	13.5246026981636	13.1794519974182	14.0951639227705	13.3242264914569	12.599092178938	12.9518838970719	14.9603498957296	15.3301227459689	15.0649743166505	14.6007753928113	14.8536199746574	14.5969971004214	12.6019850579822	12.614945914431	16.1823345076147	16.2149504261156	15.2428909205454	15.484764406687	17.101536280392	17.0434092778637
403	403	194.092279942725	194.080785457087	194.092927944074	26.639	23.65799999998	27.64300000002	25	25	121215.707846739	124129.67839066	101444.436254502	105115.99846424	105272.945552845	105970.178466411	108096.469229073	110146.25103087	103330.899719441	108328.747866783	93011.6348156525	88384.4262119619	85023.0463148438	94814.8436794511	90148.2235788088	87567.9920630231	93402.9308179688	105605.504117561	401824.57183824	412610.222877857	461222.63395662	479014.055378154	563814.719418027	486906.446824777	95354.4471596749	97474.3299020645	442764.81982782	408205.882680542	545168.585286695	608523.680650461	523539.185570486	433131.051799792	28528.3344726562	31103.7845649719	31948.762482961	32811.3739941915	41423.0719458262	44549.2881603241	19401.486328125	18963.0697733561	34448.6745	33077.0249481201	23301.4222602844	24068.7263997396	24853.5961990356	22677.2676442464	29561.6818237305	31133.0210622152	46850.2005163829	44123.7840957642	50561.5722501268	43899.9320608775	55695.4701004028	49354.2096583048	58102.1689997669	54097.9657268524	38699.9549102783	39086.0768222809	46292.9276218414	45805.3848	43362.6415036519	53189.3086598714	44978.5918426514	49461.0260009766			1473	14.6829231015938	14.7530319402801	15.137994563071	15.0673147033333	15.2397331910579	15.3517305193356	13.9652352794494	13.9155167416902	15.5198206420076	15.0611355036237	14.7343916353248	15.0415154097231	14.2378040319466	14.1402850577073	14.7530319402801	14.8308158293894	15.4984509360364	15.440070981385	15.9724599611598	15.8157389487156	15.7172940894602	15.5311242444033	15.8493596227144	15.7539420351518	15.3782489002719	15.349360250986	15.5362018464711	15.4767242905744	15.407781688703	15.7229624697748	15.203224069702	15.3517305193356	16.6275888455864	16.6882475221601	16.447326417089	16.5113109626811	16.3502484362501	16.4635250751538	16.5529758399941	16.5243282012935	16.4682723860142	16.6480109691543	16.4421638239823	16.3882818296928	16.2965377103156	16.3975731314914	16.5304130591952	16.4051830409844	16.2922440631365	16.4598887212876	19.2386858264755	19.3474083108479	19.0323634372197	19.1759007782482	19.5674571575617	19.1991060680066	16.2548913852403	16.3327161506399	19.3652714438865	19.1867682520033	18.8333724791885	19.0323634372197	19.6168738441476	19.3652714438865
404	404	194.906219720615	194.905976756515	194.90633786433	141.32800000002	141.322	142.32899999998	31	31	21313.5186022238	20656.4301654293	16324.2148908032	10437.2319354383	34152.112680003	24483.4523119458	35123.0424152102	30551.1867920247	29738.1040247505	33894.9357827827	42771.1985342639	45402.9615767566	31365.1881321271	32890.2606135234	45442.1097856077	38088.3522138	20495.2841089945	18991.4082199708	51261.1606290564	50668.1541028619	41606.6947384973	43642.0909367323	65867.7293661386	47182.4937620163	37891.6520743047	23548.2636809861	61994.9574642827	64799.5003208133	25492.1576320976	242023.944167808	153312.96030575	55705.7817553977	213850.967571429	283963.145142856	304528.425713414	327328.097144732	326313.14475	283139.711427762	346312.577142361	302884.646999999	112241.989552816	319685.440748397	354961.917141841	321555.830142858	430363.780429805	291331.628748539	266519.334284951	325553.182856209	360064.093250903	363575.410498178	379087.63425095	308953.745716055	312719.649500784	376388.762249999	309043.488570543	346761.229285714	382225.980000958	368529.748500923	362688.777144936	363993.258250913	343696.229000862	329732.208570484	285478.022142858	312028.555250782			2374	17.5619568789462	17.8607669047439	18.3636153657863	18.4023125842461	18.2199349210303	18.0123088372136	18.1220324947997	17.9260058972124	17.2009442175785	18.3081601210952	18.6531019968865	18.6921387962507	18.2912259747203	17.853661213511	18.0014677978007	18.3470099098957	18.564438633913	18.4301192891683	18.7384246593983	18.5699306425126	18.2785109725157	18.5425580154794	18.3592571296223	18.5425580154794	18.7076636965184	18.5197517923023	18.5197517923023	18.4631495126102	18.4023125842461	18.3806206362463	17.8678062299819	18.0445539381801	14.1620352504448	14.1687682854665	13.8835310145051	13.3507507182449	14.7761186839959	14.4116864993527	15.0072985721355	14.694270426518	14.7052848585077	15.0217404452357	15.3679098637703	15.4616047834538	14.9204545562035	14.9258953401527	15.5636651852269	15.2344301740513	14.1722054282276	14.0894684631068	16.1032604245645	16.1877685442588	15.4448709396399	15.5806227071478	16.2085489542276	15.681025910396	15.0101403983925	14.3314196571336	16.3900630496418	16.381086716876	14.2551885214483	17.7297530375567	17.6844877912798	16.2835692571259
405	405	194.906090065291	194.905919220683	194.90623137595	109.413	108.413	109.41999999998	27	27	3850.60725955405	3277.5299192693	2825.26079069939	3415.89278730165	3748.5612340887	2693.32883264221	4348.63783124013	3527.89010297969	3509.46712724771	4328.19341897925	5041.68432302578	3628.40636439911	3960.4329781197	3879.68119023112	3377.27714497064	3910.50827285032	3259.48399134516	4074.80499319785	5769.00916329946	7121.55551234272	3645.6932889899	4957.23574522737	11384.1300723149	5957.70384959786	6479.87369466633	3603.23617310632	5844.97077173588	6625.46058822591	4240.83041670067	259277.831967115	27818.522250693	3984.45873675715	50881.2945	51047.232999744	144091.542375	77364.4999998277	93030.4652307693	54669.245000137	70177.6676361078	57667.3607352121	283148.362714286	54146.878875	71612.5199996808	450153.958154541	66001.6979999999	64285.3302961077	55618.074999876	55305.538125	59082.8217779094	71639.4419996807	64817.2609996749	67880.8130001702	59476.5119999999	59596.6572497011	56575.5550174713	43897.7209243774	67103.5211249999	67144.4032499999	100412.299999776	70955.415	70047.8805553995	52965.6786804199	71514.7944442852	108889.727500273			31	15.4940638872054	15.4984509360364	17.2810567123247	16.2836222423559	16.3765027047554	15.5973020185176	15.8493596227144	15.5555482424734	18.4521346394438	15.7616084582796	16.2657912818695	19.2162107544056	15.6366236335964	15.648687782966	15.7172940894602	15.7196406503776	15.8587557033998	16.0936778039781	16.3123051855314	16.4196936605846	15.8157389487156	15.7990611403541	15.8253701236138	15.4684692209241	16.1446657239354	16.082121073371	16.6142615706029	16.1157924892782	16.1316911211462	15.7101421072196	15.8587557033998	16.4993860254344	11.794521900009	11.5683358794439	11.455812430441	11.8437901084967	11.8258457782555	11.4132445598222	12.1367243926157	11.7746324361418	11.6693125092382	12.0374824075241	12.3922310573256	11.8288374430175	11.9485171625822	11.8652027077228	11.8083281472073	11.9765860074493	11.5805101647635	11.920951081015	12.4966882378256	13.0655891757435	11.7716331174435	12.1632482843531	13.5363144144843	12.344738338353	12.599092178938	11.8123421806781	12.6197871720287	12.6749058474234	11.8123421806781	17.8532370643274	15.2177832324936	12.2528365476968
406	406	194.906086103142	194.905921390921	194.906270861537	88.473	88.46999999998	88.48000000002	13	13	2920.9597245873	2536.06925364002	3937.6578095084	3022.85655369268	3686.12233791205	3287.83184776898	3205.04564745957	3787.88404118586	3831.09649185124	4082.40118248282	4901.72917545906	3234.53520927986	3791.45726351413	3883.80160122188	4401.97450901322	3575.33641224459	3367.54805400964	3810.91421283742	3893.61452245303	4325.97443692493	3177.98610667939	3069.80517123901	5733.83706100089	5121.03559867349	3309.24730964634	3886.90094341324	3554.54989161821	4229.87879164949	3271.53221667139	123854.385459985	6679.30198120186	3518.65823192149	28529.2542856325	17085.0374628703	56545.866171519	21240.8477783203	23110.3346667439	13114.172618866	19870.9178571429	30727.5764628819	90021.5321655273	13432.270875	26000.034375	84748.6234403338	48699.9795652174	15623.9504852295	18874.269367218	17460.8831532796	71966.6118181162	14903.2971428144	14456.0925674438	25225.2674331665	20947.9771427971	18923.7771429656	16347.7700075422	16491.0809522356	18809.4437048776	15238.3371428135	39163.6837031047	13544.8295923869	16986.1592500426	15457.2584609985	19548.635625	49372.8003845215		[M-H-C5H8O4]- 327.968	83	14.684978508906	13.8850335012454	15.9531185896177	14.4840083852544	14.3695498807898	13.5949886872245	13.9955237009478	14.6571975629471	16.8760235677072	13.7821553656834	14.8931432918607	16.7810197823289	15.2096334974083	13.6209927816101	14.1122643464662	14.0330447162729	16.137858239897	13.8820747435287	14.2492797114786	14.9939789856914	14.3620540535395	14.1262103314068	14.0417963978231	14.0376065589438	14.2917801988595	13.9547674654123	15.2784864082798	13.7233148511803	14.0330447162729	13.9300358615824	14.009590261161	15.349360250986	11.4132445598222	11.2303100654996	12.0163069548249	11.6095089271931	11.794521900009	11.6921961326975	11.7011059604704	11.8925029404828	11.8025297643722	11.9813295723216	12.3305935648694	11.6764208447145	11.8735529242876	11.868179328101	12.2439534561481	11.8525175640133	11.6125798609477	11.8437901084967	11.9014732906639	12.2415665300357	11.6020558922292	11.539499308429	12.4875820314335	12.1688219091507	11.6795917738727	11.9186268913751	11.8652027077228	12.0256219021256	11.4793454915811	16.6842938068281	13.1324204490386	12.0733826340857
407	407	194.906226994465	194.906073460082	194.906337392226	124.3735	123.373	127.37	20	20	7183.25420210704	7757.03427635405	6394.4294012705	4901.95981502009	12343.2032464672	5491.77149565484	10164.7219684521	9089.94417014123	7745.92133697205	12487.93042634	9283.65528933391	8822.48291571138	7558.19994699955	7597.9864239016	15066.5820703758	7545.06195194094	11895.1655511288	6776.37149585765	11957.1004088523	19990.5601529138	11844.3478845313	11001.1468237413	36654.1762372656	9935.25672375108	18391.0034442768	7638.03397644435	14410.7759825628	20001.7223333654	6468.12668914565	351718.932598909	85550.994942228	15798.1108434427	138951.947222377	130230.445136176	192221.300491333	140084.782714844	122560.150517578	130565.492690363	88962.5908825895	146914.21231842	166779.781677246	258647.800526589	174923.899489105	376807.291776098	140184.3816	115907.390875922	117944.665779114	199423.400272	110287.630500368	304076.414158537	187381.047223058	150454.426526741	140398.041657431	157422.768063017	132771.782938639	152802.122818841	129245.523910714	183323.39722307	177160.111957126	293320.501420743	148101.461110781	158394.248613146	233768.086000494	165720.603541056			2044	17.0046065265367	16.8655180715522	17.6645751802624	17.168056198056	16.8189244004439	16.8760235677072	16.2013389873631	16.9852452458616	17.6926106956599	18.0014677978007	17.5866461965723	18.9122283343959	16.7700346442206	16.5279907104043	16.8655180715522	17.5499334968887	16.7437927953184	18.1770473205156	17.77468058522	17.5212600786507	17.1254353402952	17.2383090316901	17.1103495591078	17.3060023391015	17.0307940195899	17.5037780967761	17.4775007648782	18.1406455268558	17.1570260174478	17.2626508759961	17.6298435688274	17.1898546687031	12.6793566874678	12.8666981384961	12.6636674581201	12.3220633027448	13.4400316901733	12.4549137293982	13.3490410568273	13.1096850402801	12.7717521498078	13.5726673600555	13.2277893920627	13.1237229660892	12.9011122094752	12.8681927299044	13.9684106190092	12.9335754128073	13.3998396451237	12.7143362315532	13.8927023624639	14.7309423147529	13.4259253529139	13.3898952187717	15.280564481974	13.2205775579375	13.9867157494469	12.8593780474698	14.1507670675611	14.584222529536	12.2703656597672	18.3091189149498	16.8324027140013	14.4182458085612
408	408	194.906080421365	194.905976861023	194.906369887793	173.24199999998	171.238	175.235	13	13	89467.2516129133	87452.506485577	42535.2191467329	23120.25679973	150871.671285483	96045.69323707	134059.969650232	136340.787028447	121235.251391557	141505.522883855	157133.041332367	145009.02829343	128950.531364663	148867.456427356	228132.247064225	146505.173249831	101278.219701857	80044.4311060458	157455.505195528	240991.341473945	167029.178185629	166634.471312971	355055.50948175	159572.73483789	145059.276475589	107099.382341788	245840.93837033	282673.5563848	75209.4854533565	1053777.73011592	595837.458242978	271787.592681637	444702.978764461	629128.585313288	741162.30311115	728154.90207195	181414.395554747	450696.458189744	122575.389857143	671710.370342548	483934.472512465	572137.221333716	765891.889410752	995027.79575524	561192.93613023	500034.862567608	475671.122690054	676946.639357143	596018.850731229	532128.408815824	566475.598425293	224603.22169955	483337.009743911	627491.02582374	476425.273531987	593097.171918429	693602.513035715	215970.41111063	736180.358333333	504992.546979464	209984.086110644	538730.811321552	375604.916322824	386649.48729295			2138	18.5566391290654	19.0142864823112	19.5889807199173	19.5625052929617	17.3571050335617	18.596124266435	16.6660499689975	19.1626761543121	19.2162107544056	19.1195569208552	19.7735287877202	20.3832003871375	18.766618286446	18.564438633913	18.7780982722117	19.367710747928	19.2607745087872	18.9519807457916	19.3817130019859	18.1438537191906	18.9051230490619	19.2397608652655	19.031551105641	19.2059042109285	19.6189981057788	17.7441787130119	19.5323159475687	18.9334659217816	17.6926106956599	19.1315409886873	18.2591058595212	18.4023125842461	16.1892101465017	16.1906716383197	15.2127198565047	14.3692092246237	16.8631519116916	16.3445747032144	16.8571295302933	16.7987948753552	16.6918397343982	17.0170273098834	17.1791686170302	17.0842283987717	16.9129220092625	17.0369268235332	17.7968481091264	17.1645905748926	16.419826173336	16.0840346044154	17.7603038521962	18.4825764683107	17.4883754763537	17.5855382239081	18.6788582111748	17.5105413028275	16.8863141504471	16.4523620171646	18.453440798093	18.6129981110738	15.9272114160207	19.8758155543712	19.7576509139716	18.6747928139498
409	409	194.906035985289	194.905892234516	194.906331557042	211.13400000002	208.14399999998	214.13	17	17	13455.3863203746	16296.6532536017	11689.9172975413	11857.636104224	31049.1295238016	23629.1554887245	32274.3465725651	29630.676382754	24945.6998326546	37481.1125119333	29678.2985444944	28449.4589507456	23547.8923473675	31354.1977996496	49425.1109522209	30298.991411046	16529.489643445	13622.6555906336	35868.0087851966	54640.5219200514	29192.0436436236	28692.6813610503	80380.1989978878	29503.3157354831	26433.0465144124	22850.6838855445	42817.1186770359	45315.7993055591	11481.9075251685	276215.107473059	132169.517791268	46099.0948459636	209210.307537503	266088.8592	311827.296576606	351941.534546737	281409.882571026	147813.765274048	189822.492421468	327263.0904	254970.168855455	163218.586666121	203986.234800001	335892.557141895	242910.783869425	174482.116714286	199382.183164597	223610.282856502	427495.321666666	414080.4385	224497.728004456	224971.12310791	152777.364443763	224112.730555056	187402.373453862	203064.647013346	351106.186215291	170283.498518202	221541.511301676	156057.671447754	179942.889038086	331022.283529412	64765.5944443002	52937.5776672363		[M+Cl]- 159.94	149	17.5256398928396	17.7942820864617	18.3949331670713	18.5488121654567	18.0337529942062	17.0593276136486	17.3152241962494	18.074902929664	18.3081601210952	17.3152241962494	17.8189254620992	18.7480573203582	17.518054966392	17.1821032892825	17.5256398928396	17.7592166276872	18.766618286446	18.6055245214968	18.1438537191906	18.155850697769	17.2500422562801	17.77468058522	17.6176392507155	17.7394931508581	18.5699306425126	17.3777038344561	17.8678062299819	17.2592628161931	17.4447985823831	18.3949331670713	15.7123641831456	15.4422594371294	13.5389044958873	13.8355193001637	13.4927466373483	13.5184465588436	14.6518989898382	14.3553488607998	14.8806723453231	14.6386747779586	14.4519805357057	15.1637154562349	14.8359972555801	14.7834745243832	14.4898478781276	14.8348970227733	15.7006900811931	14.9164929347167	13.862712128587	13.6417563673907	15.557549288283	16.2982146769658	14.8933156565323	14.9300131191892	16.5400531984658	14.9571125067181	14.4810901448191	14.2814512193285	15.7981055508524	15.8406835798024	13.0058836748024	17.9395442779247	17.4736947087227	16.0258551107282
410	410	194.906086759939	194.905956843216	194.906277699574	228.08500000002	225.08800000002	234.064	15	13	20116.4187041016	20524.0133802082	18286.615130192	14333.4109842204	53303.2293297626	28381.84644653	49304.8092487857	48446.3849058539	39485.9526325643	62061.3829159252	45386.0489297792	34974.9809931323	42752.2105881594	46192.0757941268	105503.357303014	38375.2643126905	23296.5996912248	19479.1472186241	45480.8903860766	84516.1824686319	37031.8109702948	35281.465122962	112416.771138422	32243.2436002381	48303.7086243667	27150.0748721035	58751.1689872026	76601.5387994662	20260.3345543932	462493.051806593	221573.341343701	77984.5421998948	232486.353678894	260326.24140625	311557.976940918	183398.0436	167250.333059692	109199.108571116	180520.969116211	453897.81187557	473275.12598877	213816.518221269	237381.290665873	503535.933725437	247297.622400001	234391.575091337	201979.224578857	286162.230107117	323060.828750405	205138.003311157	267758.159829712	227483.072872925	105216.16155579	182446.437860107	120062.225213623	155012.747497559	237328.54675	139189.603668213	163245.622821045	128830.066845703	154040.241778564	152161.7508	83426.7006251045	49980.5088546753			2831	17.6519630560938	17.7481990885958	18.3878493837882	17.5310645741187	17.2269296932371	16.6142615706029	17.2342846988492	18.6055245214968	19.142393848017	17.7011136269787	18.155850697769	19.367710747928	17.5499334968887	17.5759202351204	17.5410099125698	18.1639425023884	18.3636153657863	17.621405604156	18.329873192385	18.1639425023884	16.6699318769253	17.463383682729	16.978409801882	17.319390892906	18.0123088372136	17.0627744178262	17.3237330594449	16.9435258916807	17.2083106571022	17.1863316291695	16.0887084075389	15.3694499330782	14.0596838012048	14.1594216359624	14.0533021832284	13.7984834202059	15.4318703592636	14.6167866191918	15.4670766957581	15.3345847488742	15.13186047548	15.8648998592136	15.4549372174742	15.0759023169885	15.3515500824284	15.4108963355256	16.7452989319368	15.2485108904372	14.3622552163602	14.1169035542282	15.925742067659	16.9291628540531	15.2560537119289	15.2596838305627	16.9942840011898	15.1015909664315	15.3370526408859	14.5383407280134	16.2873011070694	16.6570718809602	13.9021805449909	18.6675553561654	18.2731764588135	16.7936009033923
411	411	194.906081481494	194.905838186643	194.915219056625	257.99349999999	254.00599999998	259.00101562498	30	30	15942.7550869361	15976.6532073391	12974.0318487709	13709.0529833088	25436.9161091724	17709.2399668495	32413.7296727945	20668.6855689324	16265.3887223142	31687.2619231749	23944.5288893059	20946.2802719371	20035.6903093033	23071.1485908296	43093.4789786364	23736.2680816849	16949.033195104	16049.4396979082	21828.5383272208	49488.7680475844	19047.7048112261	18832.4360491819	69315.6095930419	17814.0916361062	33246.8182864952	17265.0178381276	26761.1561693309	38794.8905166553	15738.0675379121	246214.209731077	126854.439054554	40923.7133559152	180704.959041666	319252.569687901	242452.2276	595599.638399999	162705.1464	118963.790908657	118785.122221957	264680.8128	346980.491816203	174383.252777389	257910.586112262	296753.955391091	239245.2324	129972.589750327	322403.96777742	207071.927049425	202285.011600001	243642.821875306	400928.271893892	151927.843046004	86149.4357502159	110121.487875	95241.0619995758	147193.259736687	125923.458114584	115418.578491211	104581.402675781	98999.7495405194	95164.9919999999	98359.4013750004	72261.7322496379	71768.0935001801			1631	17.3571050335617	18.074902929664	18.0282717478772	19.2059042109285	17.1789668630406	16.7465816225507	16.6011283793086	17.7628797608703	18.676255294216	17.4321730178628	18.2262542222808	18.5780849330512	17.4996070540125	16.7588080005006	18.2458766150048	17.621405604156	17.7160242532445	17.839323277016	18.8453902174334	17.5357728078988	16.3579131786425	16.6771431009929	16.6214205285679	17.2500422562801	16.9649400407027	16.8232736706594	16.6500547196858	16.6049733420739	16.5622487195667	16.5696242260855	15.8803588257946	15.9200296962618	13.7430806002924	13.8048854184187	13.6232538209854	13.7251846771083	14.377391060513	13.9614617070115	14.8874195335844	14.126746338039	13.8562796258925	14.9258953401527	14.5034299799669	14.3341394142161	14.2464279782393	14.4196446763148	15.4670766957581	14.5551712969762	13.8883687314997	13.871235509124	14.7783088473606	16.1375178022495	14.2538268322854	14.2921714049597	16.2873011070694	14.1631153231174	14.8163447064877	13.917729724248	15.0622174676191	15.5833491451121	13.4872040349539	17.7781187519313	17.4352886252916	15.8831015005505
412	412	194.906148734346	194.90598174592	194.915436131085	154.28900000002	152.3	155.29200000002	18	18	60536.4591705759	61044.4125989835	44544.8244391129	28735.0573888861	110722.584177934	69482.0710772239	94227.9223734699	103589.381300503	86986.3550938566	93951.4682079215	96529.7953380346	82569.5902341977	87643.0170994699	96387.8163930625	123840.593028113	99749.1251395792	76143.6604097391	59115.4159384898	107091.421589404	125376.460601125	99879.9614176967	108813.52232149	177541.071743853	102312.690066891	101698.065708254	75419.4158481451	148604.732400106	146566.599613984	65921.2749711302	280904.058569299	262381.272617291	120399.044020271	186069.305666355	253492.615997314	376633.106563221	384734.622460352	252397.11322999	139175.217143655	176451.688665217	314352.862916426	281740.077774048	149496.642856714	439583.312000678	493106.520405162	128989.491333765	208780.755659624	208358.125860041	375861.033643935	377012.900538461	271159.652675282	337205.606768191	284710.381845276	160178.037143775	231802.784500582	264581.515339245	332688.986311479	403476.366461538	166690.377143812	371064.330682928	240982.181673917	279207.662460677	253806.984591397	132671.851428191	315345.457597212			1880	17.3996723787971	17.6965712311227	18.7005506681744	18.6231120814375	17.834357280028	16.9720976974625	17.2009442175785	17.9858406214458	18.4377936958157	17.1863316291695	18.9122283343959	19.3093099972137	16.6246273657659	17.449550417482	17.603356251057	18.4840723977806	18.6231120814375	17.9858406214458	18.5864207828476	18.4840723977806	17.319390892906	17.8232846092469	18.1025086844938	18.4699413035043	18.766618286446	17.3380454547433	18.5357582590484	17.878105544042	18.1025086844938	17.9433807426325	16.8270256150672	18.0631167195764	15.627578665397	15.6917460260386	15.2937237151051	14.6957560104036	16.4421638239823	15.8318454734496	16.3589371614096	16.4309905765881	16.2211514724097	16.4182014450921	16.4891551148589	16.2922440631365	16.3292726260022	16.4215532906075	16.9488515069462	16.6216898169296	16.0292951722072	15.6756186195708	17.1667596599676	17.4986332956899	16.7494872620049	16.9672396986694	17.669613543088	16.8920299578976	16.3627308345755	15.9811495045513	17.6727268402919	17.5972592741318	15.7315968629335	17.9699488445565	18.5146970665603	17.4352886252916
413	413	194.906004222917	194.905846176127	194.915285818198	195.17299999998	191.515	198.165	13	13	23763.4351273749	25492.6871351401	10473.1811314578	7718.91128632168	60759.9824082339	37148.1798759964	56750.1426634168	59217.7689222526	46232.5373836979	60196.628300882	53748.9835429005	49094.6051023226	42638.9317933051	57349.0048629998	95789.7351940274	53769.3184217637	34803.1306438049	20455.360089668	58486.5298698898	56725.5893773056	50476.3890891671	45041.4442228354	112617.677547336	41387.1989839758	49177.8515723152	37098.5091978262	68085.8412097767	98775.3055130597	18437.7453820743	417112.704159968	242658.511149552	94099.770898506	155678.35555625	183932.824320475	230436.308932834	291191.051453484	154997.885219998	148272.075826009	156533.212973701	210261.31388842	210176.393778483	190438.23038737	261643.092590332	309429.502667357	193483.510528564	150651.62775	167712.833334081	233101.4832	195020.565192329	251261.267385003	219280.070556641	187410.847144233	137697.535308838	213744.611112064	228394.6992	185632.676886664	219559.603864882	161088.286333064	218350.186591254	158501.410654704	166432.647789849	275064.215666299	51382.4765421549	53819.3408966064			2328	17.1390370976	17.3107763372056	17.930700340222	18.2384633101595	17.1308011802292	17.0724531670564	17.0333449078529	17.4888193399921	18.0209616385063	17.5457163857934	18.2316546648744	18.6231120814375	17.2544764791819	16.9894640951706	17.3024471022171	17.839323277016	17.6298435688274	17.9062743782698	18.1150894920271	17.878105544042	17.0861026037937	17.7394931508581	17.9539416573175	17.5619568789462	17.9119059222346	17.3152241962494	17.8449342717607	17.2850164623554	17.3237330594449	18.0524061796179	15.3828589817783	15.4684692209241	14.3142207637554	14.4566111042598	13.3668133878123	12.9195674721043	15.6054363057864	15.0228087976669	15.63445381746	15.6103371727412	15.3651870819708	15.8183533017043	15.6855465377267	15.5703847174399	15.3438956143839	15.7006900811931	16.6174926353745	15.7804311607472	14.9580552238425	14.1805747963387	16.3156222015363	16.3470880746025	15.7557134505373	15.6246619788668	16.9984669499748	15.4738970862497	15.3596275595907	14.9714132834749	16.5419574064197	17.034580809352	13.7507022482745	18.5187717456889	18.3879346274951	17.103953778067
414	414	194.947221235514	194.947068050933	194.957510926949	16.672	13.682	17.67399999998	32	32	6400.76857565052	9025.70086753108	10105.3723555818	1710.47909976704	3900.23105633259	1645.45345850361	1291.3400713402	1169.03465148189	1712.42514517617	1512.66592700343	1321.81283897879	1113.35114971406	1094.62822144344	12907.9655402711	1761.65692303773	21275.1280781444	12011.0416202637	6314.62156447993	20240.6804128928	10346.3281697073	6978.48140114615	13329.4024737861	5623.60531411432	6085.22658277165	1441.2189417593	1924.6443176194	6087.46647342552	84685.2399457031	97920.7472037796	9418.25624638483	5254.23220670247	5014.98927891711	66170.8576739175	72152.0347501809	75937.5957501904	74410.8060001865	47770.9333332269	41071.5944446275	297857.6568	277744.183125	52740.5635001322	79702.0824446221	236843.11275	226557.216271673	191755.1145	214220.286110634	164387.097222955	142536.942500357	47527.9377501192	58919.4849091983	84045.0132	47753.3144996808	53334.2448	59111.56425	57141.4277501432	54288.7115556765	63623.0944088527	75310.805111279	213528.213888413	218188.850444931	221252.697221729	235897.493	117984.647499408	168013.585713804			1715	15.8999079760994	16.002775413587	16.3668866946541	16.2172674021174	15.407781688703	15.2139001555014	17.930700340222	17.8232846092469	16.1599892995238	16.3617420655217	18.1491502240428	18.1770473205156	17.2383090316901	17.4942849124574	17.2850164623554	17.0668340748317	15.5286782436104	15.8465501437384	16.6500547196858	15.9569435952126	15.648687782966	15.778609527875	15.8410952055308	15.7616084582796	16.0717129481256	16.2236810035319	17.8189254620992	17.7592166276872	17.7829025191512	17.839323277016	16.6274942801764	17.215553016226	12.5292408525055	13.0533357516307	13.3330415558296	10.7999834703696	11.8735529242876	10.7532747023272	10.471141777537	10.1853396956978	10.6472568599806	10.591252745075	10.528455630799	10.3369598012754	10.2479419195602	13.5833375161619	10.8803368241692	14.4116864993527	13.4242535035029	12.6216709274827	14.6697282168567	13.7726758961897	12.5712314269104	13.7571062249818	12.4549137293982	12.359914245029	10.5410188100846	10.8847715622386	12.6749058474234	16.8196680454621	16.3077784528495	13.1909181561942	12.7411888257076	12.5603410444997
415	415	195.022672427457	195.021577988321	195.023099645172	17.67000000002	16.67199999998	22.657	15	13	106791.826560896	96253.6022180667	49862.2495429688	76332.2251609141	69780.8210057231	69770.0345791992	75990.0496996623	94903.2170126414	96232.5090128745	69053.6826242769	71368.9838249456	83229.417100708	93590.5447798768	66236.9516408464	91943.7656582187	56376.0359015625	82720.5177057495	92391.603855891	33594.0891381799	24161.7825290491	24929.0928782379	21548.3295453588	19737.6489567429	26403.5318259049	93522.7918438175	114202.92843482	39062.0254945091	40680.203728011	77364.7008175323	42011.0214051201	61962.2181339702	71977.7726858102	9767.92058644976	40809.7804580416	103.708021981376	4205.69199861799	6262.15084620884	114.675243922642	0	0	230.327427864075	0	14173.4632467542	9430.44707584381	12797.8292672294	11677.910984993	355.986542701721	477.65528188433	12560.4664764404	244.347815513611	0	0	87.7656860351562	486.631345476423	470.747276306152	177.526143755232	130.65126310076	266.29139818464	5121.48771449498	0	243.283327920096	0	13347.0994385311	5701.66230610439		[M-H-CH4]- 212.061	15	13.1331645170619	15.1417396938393	6.94280930955956	12.1769292885436	12.4890407772612	6.40382233016552	0	0	8.0032630638743	0	14.0164509464139	13.6222346959342	13.3128183782539	13.2085877286733	8.45735501336098	8.84917105574974	13.6419857589118	7.84141998221407	0	0	6.94280930955956	8.86602495394659	8.87931076334596	5.85474519638014	5.85474519638014	8.23032948718942	12.344604527359	0	7.89046058733475	0	13.4584582640588	12.2689557211285	16.4523620171646	16.3308439900885	15.4394461708032	16.0532052866004	15.783108306602	15.8467330629459	16.0782136028947	16.3000660173811	16.3748400024295	16.0007790238172	16.0840346044154	16.2982146769658	16.4182014450921	15.9122090605469	16.5648345018952	15.8494397866588	16.1167597953477	16.2873011070694	15.4688133549599	15.0205228770091	14.6777909886966	14.4871510791103	14.3918401795551	14.7718550273752	16.2266881393569	16.5529758399941	15.6506091360565	15.6566011631422	15.9680408063296	15.2457359463415	16.3376084934764	16.6668974960395
416	416	195.051726024	195.049240159238	195.061933880332	14.68499999998	14.63500000002	19.663	29	29	124383.394745453	74639.1688139995	30231.4232062324	54496.7855196129	46178.2395365243	44754.1288853307	634.549723352051	56259.1957361406	151566.894650269	137886.499593466	10252.2510236478	11283.5754131427	12782.7244296389	12684.0508836767	16165.7768973517	10601.7738067625	2854.95468947754	98863.6291934912	292701.838626988	225941.087626172	526328.562287124	332551.896385762	486995.829812806	472586.499589868	115096.283101082	117685.65446715	110678.237576972	114385.964041146	156992.006970468	154844.299516527	134461.829585173	138567.805679626	149408.894285286	179598.691165466	159785.3448	185538.640635687	187086.094499062	188260.597221803	390923.086304348	377299.618420256	135881.215125	165808.4328	27824.8716	14017.1718333802	25964.7776329517	27074.8062572479	1896609.90273073	1899347.16682164	345040.883332564	363388.77500162	193745.376	194585.6304	1150025.70824423	1237818.03888613	458052.088887868	448409.947221223	561955.663887637	562682.638887635	24671.6667895317	34215.4351029396	172495.296904922	181215.1728	23488.0326086283	23001.4106949334			2241	17.0903213992489	17.2810567123247	17.4137698809754	17.5499334968887	17.3996723787971	17.4401409841936	18.2912259747203	18.3145991068465	17.4725969687462	17.3482185234988	14.979686424335	14.2217951969354	14.3098354387863	14.3678547059929	20.8434141438555	20.8649355823048	18.4773506026342	18.4222890551062	17.853661213511	17.930700340222	20.1932755177155	20.1932755177155	18.9519807457916	18.7862474799672	19.2519675693133	19.0665800832066	14.615159501737	15.065494603522	17.3886258498738	17.4267573039973	14.2653660008754	14.2185523618698	16.6570718809602	15.970050331307	14.7537969527933	15.5557165137243	15.2076952117037	15.2978642717846	9.40224560640404	15.5329176985985	16.9942840011898	16.9706374058972	13.3467554540642	13.4600093776293	13.5984432554713	13.5518666744936	14.0657733647739	13.4119291854747	11.4054391766348	16.378941834988	18.7261430178485	18.3660929285444	19.1815598609549	18.6472514151547	19.265040507441	19.1491854547596	16.5400531984658	16.6027605462331	17.2398814862658	17.2447177431591	17.0077293078165	17.0413857131007	17.4914326691488	17.6524697488796
417	417	195.13936288241	195.139008353018	195.149787305728	22.66050000002	19.66100000002	26.64499999998	50	49	52801.9684390599	70945.2428778525	55005.8729389088	56672.6810950485	63626.2003461486	49051.0940495259	65749.2538587836	30900.5901069703	56992.5579838712	60427.0986521472	16942.077706435	13704.1016306773	32869.8176296492	30279.7101066963	13988.2214026474	9778.74466069335	37447.9240252737	50412.8451043426	221444.773558502	206402.767211731	283056.030455368	360197.673716602	241354.713374287	237538.902468186	43462.5083305664	60898.9456242371	295627.950329241	197250.397617139	108835.28013456	132232.325341641	180020.114441552	182813.903377686	19958.8114286858	19074.8011667304	28412.5885715914	26467.9628571429	26203.9171427821	27383.04675	18611.1186667289	15761.837142812	25792.8004285714	21236.1514285106	17843.8968	22276.4486184626	18503.4246667285	15191.8341667175	432603.902745928	20041.215375	25409.8427142857	26569.7317500666	31469.2209998422	33687.1050000844	26320.3645714286	32543.3499999275	27809.3171427775	24072.6005000805	24632.3861110562	18924.2289998735	23724.4298571429	24362.755125	19868.2117500498	22107.9218349665	24915.2940000625	44080.213888938	[3][M]-	[M-H-COCH2]- 238.154	22	14.1502817326467	14.0394332631449	14.9621835001176	14.7724652852796	14.5454482687356	14.6530380679836	13.9009228365233	13.6693981107532	15.1281803377142	14.4580865421988	14.3113751579173	14.9207274351953	13.8202443979869	13.5860208857753	18.6231120814375	14.2065947642634	14.6787856204169	14.6884204970858	15.3146418433461	15.4029564303271	14.6376506985767	14.8666886431971	14.8164004573279	14.5508840593347	14.676896791893	14.2731226861261	14.5662241020032	14.6187877388637	14.2546414911455	14.425526287432	14.3548575674979	15.1892510381693	15.3892675947469	15.9039708838132	15.5721478476815	15.6054363057864	15.6689797068644	15.4152991158372	15.8530682665501	14.7086168433383	15.6551407850781	15.8220199045384	13.9959629361214	13.726641140481	14.972680353748	14.7846524953645	13.8642879200017	13.309123961509	15.0568286696233	15.4434798973549	18.3091189149498	18.244512753069	18.2836915657817	18.7261430178485	18.1306222668187	18.1408368582146	15.2015501033673	15.6551407850781	18.7312618252429	18.0884041972219	16.4661000406789	16.7728825966421	17.9699488445565	18.0639975808573
418	418	195.139208284762	195.136743878585	195.148811389848	16.67700000002	15.672	19.61100000002	26	26	40828.063799707	15903.4482255988	8419.84911087713	23965.0977751184	4947.70679817833	15231.6288302288	16298.9986761875	16142.435501867	40471.9011855834	29689.8513714322	2382.43457458031	2734.02224894594	3755.99650253972	4462.49571981435	4305.92761650986	4048.00566671644	39317.4277805472	10983.757594813	98783.1230257115	225204.901105882	140321.708170717	254344.021317177	138942.125263073	135543.028422003	4293.23137056243	66649.4488423259	82535.4489329373	83659.7470751931	181087.57293539	113171.807560742	86734.7724157199	100295.079312631	118490.454499245	15583.2444	16986.3048	15050.7396	18853.0632	16245.3852	22153.7048571428	155645.12861681	15365.7639999383	13580.8668	18482.4523639679	9707.72196149826	22262.2114285076	25499.6825000639	12430.098	1285941.366292	254762.926454544	11972.3832	10691.5172501072	10739.3852499462	947420.451443195	874153.829893589	15231.2328	16289.262	417838.944501638	415441.213433504	11291.6457142534	11952.0396667066	11684.5199999665	87670.6944823265	14443.4448	17871.2982177734			1716	16.7733880322981	13.763249393644	14.2153680795765	13.9850168910406	14.1049232908176	13.8786639307304	14.1311339756372	17.0668340748317	14.3241664534283	13.8015099185822	14.3620540535395	13.6610075154155	14.087163918734	14.2859691850774	13.5510871020483	20.3832003871375	18.0524061796179	13.5317466082643	13.7994574017918	13.8067017021744	19.8785815003427	19.8040382195032	13.9449197386099	14.0230275710324	18.8180107685064	18.6231120814375	13.4627346961715	13.5436461686785	13.5122321410968	16.4196936605846	13.5821715944597	13.8879350876272	15.0500144045663	13.7917128969969	13.0865579600064	14.4307878436303	12.1983744698333	13.7540390148127	13.9358382018339	13.8127035670483	15.1740876925216	14.8148220014402	11.2669624002436	11.4838043521539	11.8620763513637	12.0733826340857	12.202304701179	12.0433124037731	15.1175363539326	13.3467554540642	17.0413857131007	18.3609077942808	17.2468174120193	18.2153828845547	17.3086998455223	17.2634625694804	12.0550772857836	15.7996076039982	16.8393661206874	16.7987948753552	17.2468174120193	16.5838600985688	16.864997316319	17.1949174239948
419	419	195.906002836035	195.905754101084	195.906125341346	141.328	141.322	142.32899999998	31	31	4129.66319716754	4553.68835165631	3618.1049308551	2690.43312642318	7407.67897713717	4631.46038799467	5006.93543465542	6858.02227157354	5232.47973541809	4677.39322930303	6092.73522590593	8122.52251902023	5167.64092618939	5311.05514669325	8326.04803778231	5804.38731601462	4112.58316071937	4121.45598267288	7714.23030771049	11151.7012548958	6556.19582861072	8858.51495413296	13068.9482476115	7988.97594258562	6295.29297041308	4484.71769097669	11799.9496777563	10578.0624320535	4129.74254459701	38837.9067943972	23965.9735779443	9509.89909381916	35452.509857143	66979.8919284755	52557.4616249998	50975.9371431491	50352.81825	42957.9114284486	42291.8199998787	55221.7214997231	18887.1608988444	50868.7252497449	57475.3142855497	51898.7485714287	47412.9574285714	43933.8487497797	42066.4657141652	76615.9735713188	56975.884250143	58746.0029997056	61024.7192501529	47899.7514288458	46164.3557142857	58366.7118749998	45966.2914284398	58060.8922501455	59139.9167501482	57572.2397501442	55533.8771431755	55915.8075001403	54244.4165001361	52415.8114284213	50314.254249748	48525.1877501216			2375	15.0011358330386	15.8803588257946	15.8616160606624	15.7001080902044	15.473363368638	15.2759146914623	15.0997224168063	15.5014833297739	14.6630645319271	15.6544621503967	15.9877793185819	16.1191125359494	15.1740237995259	15.1281803377142	15.2939054978004	16.2067582722524	15.8134076265627	15.8410952055308	16.2389948526924	15.9602215159833	15.440070981385	15.7616084582796	15.5881817466592	15.8730455862306	15.9503191034332	15.8701175403383	15.8069983059341	15.7616084582796	15.7647459680383	15.7053759370946	15.3544727223511	15.3270200983334	11.911398919595	12.0287535655405	11.8503456537487	11.4583819984436	12.7229403972734	12.2072068859584	12.3282460708946	12.7058527304723	12.2415665300357	12.1389471063002	12.6610711237026	13.0116902012482	12.3790461858224	12.3363451204986	13.1371913790444	12.593446149127	11.8769082904553	11.9422505990715	13.0189041208659	13.8806077590342	12.4791590429847	13.0415427326031	13.7699010522424	12.8361262481254	12.5690417122609	12.1389471063002	13.8173257290088	13.5283516729417	11.768203756213	15.12382957396	14.999789818854	13.5744111987511
420	420	195.905863311724	195.905696297329	195.906024703784	109.413	108.413	109.41999999998	22	22	3916.31474414635	3704.79970113884	2578.2944721772	2363.18971043875	2500.72883336212	1775.00646176829	1910.3001960415	4122.47136105704	3795.38654690921	4952.57471894513	4523.85324812276	2570.71361278518	3114.50855026854	3965.51642917213	3895.48682042797	3379.96112598441	3002.76035001743	3023.00174837775	3610.6747035759	5498.23431170202	4830.38070592136	4438.16121762054	4426.73013113783	4266.16209378405	2005.69780814325	4296.61852468041	6084.84715302545	7993.55351827051	3636.33857873531	43484.2563736737	7616.55609147664	4534.30766486767	7889.33340454102	8611.98402404785	22514.085375	11390.5894999429	10795.2312500271	11452.6331817764	8410.31601824079	11119.0541954041	46634.0772857143	9262.16511106983	11615.3473332816	59601.557272836	10105.861875	11705.9621162415	10103.8555556006	8433.04398127965	9090.78862499999	11113.95525	12054.1536	13331.8638888592	10110.7066666892	10525.6515	10046.0166666443	7190.3416557312	11343.4096069336	12017.1831111379	18637.668	13715.0303333104	14630.2412307692	8788.21970912388	10960.9800262451	17585.5065000441			31	12.8251380392338	12.938535667623	14.6490061380327	13.5774883631515	13.3045822716999	13.3850002052555	12.7810668636546	13.1742628783613	15.9689255612794	13.2172443163855	13.7313454429837	16.275006878941	12.981082369489	13.2129700148322	13.2641636651575	12.9930294413764	13.151731425497	13.4133847261992	13.9795645919117	14.154185306708	13.2462775718373	13.2713048121527	13.3128183782539	12.7630913265808	13.5600852140675	13.5707321472301	14.1951833536774	13.7431963067224	13.817305483183	13.0830537952452	13.1823803993887	13.8489771261092	11.8222789129321	11.7293942786881	11.3640992378671	11.2600493552014	11.2483136581019	10.861928331508	10.9597192454028	12.018540469815	11.7809394220468	12.2240595928606	12.1947967686432	11.4132445598222	11.5872410198361	11.9014732906639	12.048904340143	11.7503944644192	11.4683066811757	11.5230243018778	11.7986013209553	12.5739001481641	12.0580354715336	12.0403932759649	12.1463391252408	11.9372274559677	10.9423431185773	12.0580354715336	12.6708080724441	12.9805104834155	11.6212523353539	15.3045932361371	13.335234307741	12.4219321409695
421	421	195.905859895826	195.905679808713	195.915796168717	257.99600781251	256.996984375	259.00101562498	18	18	5549.56448206775	5237.11756108295	3139.5288306888	5709.67526584771	9737.01904868385	4934.12699450047	7825.89178257702	7868.85758507119	5219.59971710787	8398.9595105829	7121.43658252134	5205.22489794251	4889.8760448787	6542.05093097301	9301.60917418876	4597.56268665946	6066.86538686417	4874.33982523065	6987.54346478651	8755.64701700982	6498.05443481744	6360.06457574626	13491.1843980998	5523.54257131544	8694.30627408092	4712.24183093783	8619.40600033583	9661.42589586168	2702.48796905181	27239.4888728647	21228.4745123131	6934.57626350277	25198.5118233817	31531.1694443742	29938.9996119908	42430.86	28879.5696923077	16601.0061035156	32780.0121237474	25881.8241577148	49103.3567142861	22870.5045689174	33697.1698869978	46525.9436325793	37891.3856445314	34063.8427856654	27578.48325	27975.5782470703	19685.280308495	18410.8503637864	28066.7458387102	23496.1635916574	14525.148326099	19316.639604841	15020.8522949219	11335.1724	18830.0341884068	15740.166758946	16876.4286972656	13719.7192834822	16847.1475714286	17456.5343191964	12723.3426651421	12543.0249023438			1632	14.5048737616343	14.7741802155568	15.0560452648985	15.4488829367714	14.7069049279489	13.9183334623427	14.7160896089143	14.3947063650368	16.0388571675324	14.5545625456702	15.2513840554289	15.9602215159833	14.8393538071576	14.7099607218317	14.6507447405294	14.6547033306437	14.3040940431758	14.1782750623663	15.1451559021173	14.8931432918607	13.8029843817263	14.1618634537974	13.9300358615824	13.4765182259761	14.2936121637286	14.0044753542553	14.0475613406321	13.7449391399837	14.0230275710324	14.1136103468295	13.3988088761653	13.3678686797703	12.2986676402211	12.2703656597672	11.6148032268147	12.5265012306595	13.0884913394307	12.3099688712244	13.0136537727062	12.9033032129656	12.2384584748869	12.9951960502129	12.8724257466681	12.3735424706599	12.2703656597672	12.6554004995903	13.2900398205332	12.2101712449099	12.4701931716869	12.2266382596647	12.8404776209421	13.4567821948961	12.4638605496205	12.5656149890611	13.8259427005196	12.2755582924265	12.9829870573467	12.2240595928606	13.252012185759	13.3608167195126	11.2854436981233	14.6531992071946	14.8348970227733	13.0900922931166
422	422	195.905950511858	195.905785938876	195.916081753731	154.78950000001	152.292	157.56200000002	14	14	4001.10214380481	3249.81550692687	2305.35669235047	1857.45186311293	8813.28866646066	6626.08117349446	7803.85320413698	7249.84887910954	6909.36928236857	7824.78152473058	7609.88830350712	9040.07231919255	6099.98882783726	9783.31758891498	11289.910432397	8778.36129111238	5291.13468434662	3854.85334558446	9680.66622975779	14135.5477875434	9911.22681996759	7131.22383026992	20513.334589911	9540.9249692522	4179.93705104082	4230.02050830983	17761.7558082693	15001.7162448955	5510.9066464327	53336.41452609	32785.6680226283	14462.6875763386	19151.1977233887	26273.894064767	38900.9385288784	34615.787142857	40770.7827691049	22697.962857273	20036.6943184989	32143.9477364676	180230.063896552	21845.4057142231	75054.3359998925	51421.6285247803	25542.9074707031	20668.0736781529	21208.5183105469	31077.2749459403	34328.6911751883	26906.9028570659	53647.0264613731	21443.9819590251	27550.059999921	32866.8774457659	36250.2144000001	34509.1743164062	39646.4624023438	26702.4885715815	37866.4531097412	25905.211467198	26109.6923828125	26513.9645690918	22797.1145629883	33546.4461364746			131	14.0731429257406	14.4818746373545	15.4188715841271	15.1639488435441	15.2096334974083	14.3977796438485	14.0082226592622	14.7118016552907	17.7787983767205	14.4969623919211	16.3477852345591	16.1134862896829	14.2843973246224	14.0032164686785	14.2696129553588	14.828407889583	15.0673147033333	14.7160896089143	16.0662501642223	14.792963294425	14.69986565143	14.8829722634853	15.193445417105	15.1059750368169	15.4239286524036	14.7530319402801	15.2214928413006	14.7010036915394	14.6734053739417	14.7069049279489	14.2217951969354	14.7709640140518	11.8560405318577	11.5479700505675	11.1529507510233	10.9143126630723	12.9710432319529	12.7167787490422	13.0040383569259	12.8003859728967	12.625862808738	12.893947175478	12.9619640032511	13.149023438672	12.6280686177948	13.1953592688718	13.5606195969829	13.1426952162901	12.2901755341892	11.8560405318577	13.4642194723686	14.2772890907652	13.1426952162901	12.7229403972734	14.4422194412618	13.1426952162901	12.008176783718	12.031535888942	14.4484542364347	14.1051507230195	12.0827201513567	15.5688926625056	15.4628453935195	14.2772890907652
423	423	195.905821181087	195.905763536557	195.905947189214	173.23500000001	171.24200000002	174.23900000002	14	14	5676.52734985248	5569.16079909424	3348.4647728214	2299.85616809491	9072.10011286003	7486.26014530555	10002.6960367262	8020.19866070128	6717.01151187066	8625.16573551181	8529.66305296402	9491.21320394458	7968.28505581338	8899.14363265167	14092.9388808992	6622.84063664032	6708.72826675919	4732.59771754348	8174.78947240606	14400.685563213	9992.8577827313	8677.35324278474	21029.2073216029	10193.5224198942	10227.2222185973	6670.0243521505	13559.4179085083	15418.2339606634	5404.26174701564	64648.1270898746	36998.8060682813	15185.3761556027	80532.1771666129	31313.9160804749	46427.343870163	46127.5111110084	27749.3805923462	28707.7252502441	29933.4758843316	44704.5814056396	28199.6558761597	28174.3187142858	44352.2965450287	179365.3668	39122.1846313477	34448.4192708333	25026.2914284998	119329.938	43941.6298828125	37553.3944446117	39241.3077778652	28728.3154449463	38630.5308	43864.9928724501	79917.4122962369	42781.9323849148	44925.9652659098	32071.5599998393	48702.3388887803	37751.8416665825	96562.8647999999	32092.5496482849	20897.0190429688	27308.23046875			2139	16.1687207475082	14.7638438574643	15.6437883639981	15.5477481361465	14.6317774805203	14.7288958857165	14.5811223496319	15.1786831590597	15.233052644494	14.817926286676	15.6338383096647	17.8189254620992	14.8974332552051	14.7288958857165	14.4989538506419	16.8189244004439	15.4188715841271	15.2237755543023	15.6513284466216	15.1656452816617	15.193445417105	15.3170362110187	16.3800877136723	15.4188715841271	15.5625880877181	15.035913269992	15.6071726894618	15.216348387844	16.6011283793086	14.9955672246915	14.0980613740793	14.4643855073348	12.3413460553218	12.3570825992457	11.7129301756289	11.2276689575875	13.001799538552	12.8805898980494	13.3296690622516	12.9267866127331	12.599092178938	13.0397813897054	13.1078201310563	13.2078684666103	12.985643112235	13.0655891757435	13.8820711654854	12.7620463127823	12.593446149127	12.1983744698333	13.1513521021864	14.3058926530578	13.153883593141	13.0058836748024	14.468474200699	13.2624787496114	13.2036616240519	12.6749058474234	14.0533021832284	14.1608322457155	12.0580354715336	15.7953536607976	15.6389181091488	14.3498885002747
424	424	195.905826184347	195.905748426796	195.905957353922	180.2155	176.22900000002	181.217	14	14	5154.11055138018	5223.07273973912	2554.01850904957	1967.28211581343	7329.44543978851	6491.3947613757	6868.35701737338	6545.68605428765	7302.70517242164	8526.87499334849	7309.18671153719	7189.70743865299	6059.48860418051	7636.25276871433	11723.6543301551	5775.86076254299	5181.66240866273	5222.05409923941	8315.32056643046	13459.3164231093	7952.78929291223	8297.27177675487	20808.407079787	8691.10325703397	8017.77612412348	6133.34491023066	11997.7215905725	14302.6300417408	5146.06534252281	53659.8726386288	33649.0537495315	13988.3692843386	24898.2744979858	56649.5952940508	42475.017578125	41481.6110001041	33232.6871999999	26093.933303833	25942.5504150391	40104.4693756104	23678.4681396484	32304.4057778497	93996.0669999008	59466.4376621246	49348.4364	29085.0628185272	30560.8722223584	36732.8323974609	88997.6633044255	27196.0742856364	27862.1682857144	30100.1760253906	18903.2884998737	36155.422668457	29963.5564880371	34777.8806190491	39922.9921646118	34623.149909154	37513.8994285714	28407.094125	30632.0460891724	30669.3556404114	17474.7937202454	17911.5389213562			103	14.4840083852544	15.6437883639981	15.5239256671349	15.4138404150574	14.8974332552051	14.5895611269103	14.3708263942994	15.0124651196593	14.9918380399574	15.0380388460538	16.6582172087914	16.2685340045243	15.233052644494	14.4624431795019	14.7996565451433	15.0781230265016	16.4923475536577	14.7306671880306	15.1301168013473	15.2513840554289	14.197942185252	15.0154344711024	14.9136218811467	15.1222300199038	15.434456487851	15.1354883140335	15.1908442309243	14.8261134468549	14.925029423339	14.9446700137196	13.8505180201749	13.8949444639694	12.2157653672597	12.2647608858401	11.3505951718663	10.9638614829638	12.7058527304723	12.7031649143464	12.7976127884075	12.6280686177948	12.7003387856799	13.0169806996614	12.9114174051687	12.8703153490938	12.6197871720287	12.8756916653192	13.6038133966623	12.5820291670864	12.2610963182289	12.3282460708946	13.1794519974182	14.217881665277	12.7976127884075	12.9245389829496	14.4534366052276	12.9829870573467	12.8910608820033	12.5790821532866	13.8375288582095	14.032953372208	12.018540469815	15.5759266455989	15.489045283251	14.2222242661972
425	425	195.94935433372	195.94890243253	195.949470430967	7.69600000002	4.70400000002	8.698	13	13	16872.3122482831	22677.6488283024	18365.8605157062	11716.8555691406	18136.47928797	18811.1902352666	11034.4977222347	21500.106926589	20120.7351959785	17160.3173169254	19832.1161945486	20850.9653320312	14618.2201862366	15692.819610282	18764.8104970036	19874.6425829381	19235.8684184161	12984.2966901015	16233.6443530099	15038.7351425241	16410.8819639979	13011.1423591805	16996.3013506668	16673.7300771853	17769.4423478548	11384.152302832	17506.9435170129	20714.0315635339	18307.4526394043	23797.5674703892	17687.6871957169	15279.6702291961	553.458180427551	450.741015116374	456.726268450419	350.014526367188	489.608973185221	270.241806348165	562.420941352844	344.041928052902	489.539749622345	388.894987106323	313.135526974996	625.360908985138	404.872207164764	761.987829844157	625.223678588867	294.179630279541	231.355491638184	240.330604076385	415.870615720749	380.935687065125	494.621927897135	302.158370256424	423.824359973272	430.800224304199	542.489171346029	426.815993309021	621.359334389369	318.106499671936	1266.29080295563	299.166083335876	410.846274058024	758.869148810704		[M-H+Cl]2- 357.929 [M-2H]2- 393.905	87	9.11368629838407	8.82609926642281	8.87159417879678	8.49649130884524	8.95648351174035	8.19077201026476	9.06393214056127	8.3250838294555	8.83370632723225	8.74522926473125	8.29029032941634	9.39460912834668	8.52115669249382	9.48835793498384	9.28542856353557	8.15320008769403	8.0032630638743	7.76451253727388	8.85807124382192	8.77345220245114	8.98533872983064	8.21096679341781	8.7155891224668	8.77345220245114	9.01819966615952	8.78238947259248	9.25814270207032	8.3250838294555	10.3197398111843	8.29029032941634	8.7071630705608	9.46580418272975	13.8259427005196	14.2882947352558	14.0596838012048	13.5006164503752	13.9210141786811	14.0425630065216	13.4428906129928	14.1957661268897	14.1547786484504	13.9805220386277	14.2191099021882	14.3250229021303	13.8020582234522	13.8657166424294	14.3214372421971	14.3069308929501	14.0825451775469	13.5761975883911	14.3526881236911	14.3724630748111	14.016606342882	13.7240257417126	14.1631153231174	14.0549853925493	13.9456408515978	13.3549098434301	14.4196446763148	14.6360483098835	13.7323790758421	14.4658904797389	14.5817904673215	14.3606253915362
426	426	195.977811695495	195.977498449035	195.978450467474	7.20200000001	4.708	8.695	14	14	18687.1111170262	19024.088885915	12514.4376605818	13227.4721206055	13595.0162577509	16260.776700001	17083.510447341	16854.8745184647	20282.3844536336	16287.9809523197	19439.1901227843	15018.5027581563	20681.6873125305	20482.085646605	13351.8116026156	14824.0197887929	17470.494985999	17976.8105552101	12711.7037742187	16246.3769782483	10338.9041608703	12013.0469667794	13854.4163112905	13311.7533437	14862.5134638482	18339.7747566334	10720.834875	15340.9539752887	15137.9210401686	12458.2678769686	16884.2597709349	12295.7055197412	872.56920337677	172.523950386047	498.60946337382	1118.84985351562	838.61740620931	431.802966690063	720.999672603607	371.96417148908	541.385099887848	987.194967269897	285.22222366333	548.488855361938	1060.04718279839	1353.24519367218	806.708063761393	800.766925811768	956.33584690094	992.236311435699	1287.54859514236	1232.59791641235	729.966232299805	1064.03624113401	476.677750746409	1017.1671962738	843.65043926239	1054.07594609261	666.151713943481	798.756445884705	1019.01511859894	462.725718688965	922.409717241923	716.986751635869			86	9.78022919740941	7.70881138478973	9.01819966615952	10.1431107914954	9.72179171993499	8.83370632723225	9.41932211658346	8.41622583980235	9.07810237876453	10.0084653374004	8.19077201026476	9.06393214056127	9.88092316781457	10.253821124899	9.66976678300605	9.63175821039017	9.95593861446259	9.95909801870937	10.5277350745134	10.5058981113618	9.54303258806967	10.0106075458358	8.90965794018019	9.99377944649956	9.6908795230817	10.0683661127556	9.32846247145247	9.68429670520547	10.0383560926766	8.95057150251412	9.77178199375167	9.37759385702328	13.9727750023017	14.032953372208	13.5744111987511	13.6599309723213	13.565511479065	13.8325524571564	13.9915352922567	13.8752283864608	14.1663400360616	13.9082642819962	14.1930247995378	13.8752283864608	14.289228998345	14.2384628506003	13.7881686372768	13.9272641026515	13.9436888245255	14.0190067507061	13.9944254458009	14.4736567434182	13.2017034093571	13.5690584867818	13.8676423451702	13.7206218886859	13.6929494297296	13.9884100895644	13.6379065489126	14.1507670675611	13.4242535035029	13.5984432554713	14.5272391178951	14.0202125207771
427	427	196.054327506479	196.045769929978	196.057531811404	15.67599999998	14.67499999998	20.66300000002	26	26	13304.9133521576	1545.1240293457	7293.16552200967	9337.09056885415	7258.90903572824	7054.06092984819	2266.32379240723	1569.12855787354	14153.8499090035	14374.4426671443	9840.32312412326	6915.588517473	8894.71353955295	10344.579331992	8978.94701833048	8137.73906211493	11610.5686807822	13197.0970568066	22679.6348352299	35639.7273138326	39484.5363905706	31806.1163559167	37285.9893329049	33294.5269604567	10643.3892154695	11319.8841632443	13989.2283822955	13443.75711849	19823.8568855908	24619.2707492226	14098.9761920944	13505.0996486473	13312.615875	16319.9962499182	11345.3972222728	15852.4884	11456.8308	13994.0194444133	22904.9285789957	17399.1457142359	8931.62183336319	11513.802375	4990.9950107336	3952.8020863533	7114.85877990723	5351.41408395767	114917.227091119	117292.514182032	26111.682	24492.7750001092	13099.4657142482	14310.1548461538	72517.0282496364	76285.5055553856	29820.5542856288	32613.5102222949	38959.477777691	45542.5503125571	4690.21569669247	4897.03381919861	18413.4429230769	14144.724906683	5731.65830755234	5482.36775231361			544	13.5627642660959	13.8125478233683	13.6117643510505	14.0451447267231	13.4033843557588	13.6788198245076	14.1782750623663	13.7895567554605	13.5693886507127	13.5451437429818	12.4810996563058	12.497202549815	12.4592633594472	12.1140742070436	16.7978838627258	16.7934870131979	14.7069049279489	14.5713525294373	14.0994276828432	14.2463267479186	16.1049044877	16.1277733164685	14.9091594518198	15.0245423764223	15.3954637977464	15.5803446784358	12.2167274093784	12.2253835816729	14.156898136588	13.8015099185822	12.2430000469071	12.2188713549427	13.5261763214451	10.5340712218385	12.8830868701407	13.2100766495307	12.686453236389	12.7922819933315	11.1901762592346	10.591252745075	13.6599309723213	13.7448257496702	13.3007139648688	12.7904560093314	13.1196072155137	13.258466841862	13.252012185759	13.0379212386721	13.3712184648108	13.6004593148251	14.8322348119286	15.6054363057864	15.3515500824284	15.1048979316975	15.3074639844679	15.1452055453443	13.2565536845563	13.3525017022096	14.1062865061897	13.9527635793957	13.862712128587	14.5107462468106	14.2636655952553	14.1767035364489
428	428	196.142031099611	196.141856856612	196.152366246832	22.66	19.66999999998	25.58699999998	19	19	3569.72675675595	2454.68973973322	2131.07113466162	2450.92049821065	2101.82891256049	2389.00251843095	2501.43369250388	2385.03106648079	3311.52699312522	2692.25779916541	2778.43196583781	2215.00378481764	3071.76713972439	3258.94995179609	2540.33383325864	3026.48215872007	2479.26843642374	2262.66823029177	26937.7862899144	8139.26592223282	9776.74375844363	37619.3238040283	17027.9152955438	9216.17294182841	2021.7582886098	2685.14124389338	24903.1685157433	6956.10335529433	8287.29443371537	9501.71807784451	7432.3638972559	5164.06180964569	1830.75428572478	3921.01419703166	4621.09261957804	5859.75221034459	5973.12905629476	2820.98450000943	9606.01240634918	1668.3156	4668.99444443404	3893.93446286519	3525.24363517761	2759.25212978585	2545.70571427842	2325.85591634115	27237.191183726	26175.9036483765	5172.56220626831	5539.5431915919	4097.4948	4814.89542857143	15164.6767969131	3045.4488	3636.58000002084	5039.61553846154	3354.51963636975	2809.89825	3335.18748982747	2416.07714287099	2505.87983334171	1968.4728	3192.03113365173	3401.442735672	[3][M+1]-		22	10.7406730364716	11.8340316946078	12.3756686196082	12.6028930664913	12.4364312505877	11.361004373958	12.9950089426005	10.4954906241132	12.7519930858681	11.9438663377915	11.9638075219444	11.9841290012654	11.03483907536	10.9346879991422	14.6317774805203	14.5588230255058	12.339220866152	12.3811343854783	12.3756686196082	12.5855217287339	13.8516538049416	11.4591209467879	11.7719136572565	12.2556652255656	11.7998165814598	11.4753267391793	11.7428754727916	11.216878908931	11.2373760252547	10.8937215862287	11.3772494381386	11.5063557078226	11.6861416247173	11.1756467661635	11.0400997154697	11.3075986591128	10.9714118825088	11.2276689575875	11.3394755258172	11.1490008886741	11.5709415981166	11.3909485713387	11.4513437331147	11.1756467661635	11.5625874992213	11.6468698504413	11.4166821166691	11.5872410198361	11.223207377126	11.0934507157862	15.1004321288573	13.3242264914569	13.1034139061853	15.3386461815942	14.1646398248844	13.0865579600064	10.9525950686357	11.3570491076539	14.9603498957296	12.7532805101085	12.6238169627347	13.2055083419736	13.3068055799639	12.6173188811882
429	429	196.893739378519	196.893605281565	196.893811300018	267.9675	265.97399999998	270.95899999998	18	18	21064.9514824349	19827.4848724995	20478.5116178966	20769.3724785205	18836.9784059587	18370.4235365461	20515.3123920104	18429.4840316041	23004.2190379247	16303.6327518582	25135.5465414472	22403.1934331108	21076.2780314213	21475.5755832971	21614.1076073206	22906.063257036	18690.6984295184	17728.0059448209	17689.1360763093	16935.100030293	16666.9722331078	13826.9889640646	16320.389608027	17612.6242477275	18350.3477783902	18526.9879699807	19938.6738393325	22160.600495127	19569.8428218911	16387.4011608457	20378.2564624021	19789.1665068299	86348.6554779053	31548.0655372677	81523.9678527832	80882.1124090908	74270.7859130859	76275.3517822266	73366.1559093747	68247.2208521482	35506.3032	89315.9615834827	46637.1964543753	84543.7058654785	118366.156249926	97096.3679885864	96007.1005981445	94384.1489954457	85699.5467143673	85735.2682495117	34938.653749825	83828.489569413	83166.4810180664	76563.0225372314	70756.3669570312	79188.6501693726	87273.9478683472	40052.9562223115	103728.795107143	87070.4638889859	130003.027800074	107305.104999821	142996.223769157	89506.6786956787			490	16.3090510994302	14.7762824674134	16.4803153818994	16.342077963923	16.0093303067085	16.0629848576916	15.9280696590113	15.7990611403541	15.5680219959604	16.5068422285975	15.7101421072196	16.7733880322981	16.4993860254344	16.2301529037812	16.5622487195667	16.5068422285975	16.4054764351077	16.3617420655217	15.4709788316627	16.7067951569692	16.2905679734449	16.1347977038834	16.1568575588383	16.3123051855314	16.4842687365128	15.3854574873452	16.6313772029772	16.4007462614775	16.9463856034123	16.685245346116	16.978409801882	16.2301529037812	14.1357615394866	14.0990488666216	14.2126852814686	14.2475987250498	13.9761386797106	14.0147476448881	14.2694406059815	13.9714364254234	14.3385873660325	13.9099798192429	14.5817904673215	14.4499943840983	14.3191368957721	14.3100949061972	14.5130103931316	14.5118972078478	14.0345194796622	14.0002000646855	14.4810901448191	14.5287062575829	14.0372755177154	13.8244728189835	14.0990488666216	14.1400596007775	13.979101985001	14.0051445866795	14.6292904288568	14.7341713476909	13.8458021615837	13.9844633080296	14.7783088473606	14.7761186839959
430	430	196.90346545687	196.903253581969	196.903582544996	141.32700000002	141.322	142.32900000002	27	27	2583.08120004694	2573.51717948874	1578.16717486938	1783.80441025106	3923.94836713161	2386.24621422615	2970.40426269041	2806.94201325998	3678.53853305589	3305.6304610494	2882.34734778998	3844.78569124749	2827.56174087594	3827.73088015604	3977.42236854881	3327.52817049623	2108.3925575524	2103.47060142519	4735.2581228562	3662.7051246129	4616.55890597976	3749.89085999457	5450.95330721978	3774.84001408517	2924.79913059808	2482.55797370423	4777.24599576289	5032.12991905484	2599.74710292416	22972.4446308991	10448.867526024	6088.74088355689	13773.5486450195	16752.4054285713	21357.7197494507	23464.2952500588	17876.7771429596	18687.8564444861	16171.6628570965	18152.9417500455	11848.3905982971	18045.2387499095	23328.840385437	26004.479598999	21160.4082857143	15121.0353332321	19135.825875	59024.8910526627	23259.8590000584	21591.4597498918	24103.5325000604	29904.4619999572	19212.7092857143	19584.8828570867	22967.66475	24792.9388889994	27126.197250068	22104.0462500554	26142.9087500656	22060.1672500554	20362.8477500511	20710.6571427978	24897.6599999286	20975.1592500526			2376	13.6178762426181	13.8572560000128	14.5713525294373	14.6166784765395	14.0164509464139	14.0833127191884	13.7100633093481	13.8641016846723	13.9314510970435	14.2065947642634	14.7402627342654	15.149418921668	14.0133543680376	13.5774883631515	14.120892777394	15.810689059484	14.5662241020032	14.4169098998464	14.934253707133	15.242090731951	14.2217951969354	14.1719782455995	14.5166375404824	14.5988299700636	14.8308158293894	14.4947904849682	14.7099607218317	14.4518986777344	14.2900963533119	14.3306510611432	14.3509502156552	14.0846550590333	11.2451227635321	11.2351125085286	10.5764442248898	10.8718391825542	11.8954519512212	11.223207377126	11.565574022657	11.4101055868492	11.7321610172259	11.6861416247173	11.5045943617704	11.8954519512212	11.4439750785093	11.8344093630979	12.0798621534244	11.7257838601535	10.9679881352247	10.9638614829638	12.1665461620059	11.9898053153146	12.004391129505	11.8152968505106	12.4199785991069	11.7746324361418	11.4838043521539	11.2384618208773	12.344738338353	12.2610963182289	11.2420198743448	14.4263961318522	13.7881686372768	12.8637967412526
431	431	196.89337421611	196.893232130714	196.903783153551	18.66449999999	17.66599999998	19.66900000002	16	16	3131.95603356498	3209.79109175862	3051.06296240402	2964.085018443	3445.1935262238	2844.57822296518	2523.80280611531	2726.2590748778	3494.16798076942	3708.31411154385	3696.47534618518	3321.99462119531	3274.21678045345	3234.33970818274	3492.13414330532	3301.69588110484	4173.63824623974	3005.07406816349	24912.2372034144	30250.666568089	27675.9215347873	19026.4475044701	26713.1580109362	23303.1894783756	3514.42699427398	2672.15309296121	24680.9797833794	27537.3642731563	21323.4067844414	26844.701003698	40356.7915309413	21511.3477735813	12799.8344323295	12137.7328186035	15497.375290462	15465.3530000388	14109.7729206085	12977.2142500325	7100.67428571428	12991.4631865365	11699.8004948752	14434.6399999586	13620.7275	12852.172487662	16850.0638888513	34617.1668181976	12347.833445549	12911.6505007063	14373.5663533892	14269.9163246155	11989.0818656286	14604.8663749695	12456.9578802926	7840.9836	13825.2092037201	13576.8169546127	14893.2527589798	11366.4314285389	8007.0571428342	13722.1112835748	20039.4800000251	13347.51525	15201.1146553584	12770.6482076645			707	13.5132385541575	13.4084681203429	14.087163918734	14.0108260426796	13.6818496396453	13.5794172138494	12.563000207225	13.4114437290486	13.9199010613397	13.8786639307304	13.9601295840087	14.0904142891518	13.7007695178747	14.7402627342654	13.537592102814	13.6209927816101	13.8356518206979	13.8102474938714	13.9714343954602	14.2743612073734	13.5480102569016	12.8926549665951	13.8102474938714	13.7528010384125	13.9734152279242	13.4955954364331	12.9968984900775	13.7464913342777	14.2674406367384	13.7159097711714	13.6581485663356	13.3973191445576	11.5111203117525	11.526299491332	11.5835485905833	11.5835485905833	11.6861416247173	11.5134155311459	11.3471232483007	11.3537765772045	11.656009829367	11.8590518947261	11.8890446043783	11.7159752385784	11.6468698504413	11.6429879302748	11.8590518947261	11.7188434065	11.9076511452327	11.5134155311459	14.9535794560495	15.3243913913881	14.8253050200327	14.3142207637554	14.8163447064877	14.5805682139544	11.7585248613512	11.3505951718663	14.9511313133793	15.0398138708551	13.9959629361214	14.6251572878694	15.7613166897638	14.9016055046813
432	432	197.038148948077	197.020251617872	197.039701338257	19.6645	15.67699999998	23.653	14	14	4655478.68325	6108374.2449825	7417319.96097922	8908172.92400152	7707744.73189571	4769566.64627344	5849272.736775	8346315.6006223	9245084.11175139	7855698.74499456	9872139.7448175	8391516.30910095	4758719.79645	9908072.44958097	9091435.30152025	8828318.19735201	5710423.9141831	4501166.906925	42573.7492338733	24907.1346624373	38189.9896408397	33732.6926553307	18336.1388124212	30644.4960655573	3408046.363575	8393693.40287455	23616.5741463232	31034.3150464279	27492.8189458586	12922.4038048355	16304.3727874937	19721.7740356915	9671.64721155167	12122.0618877411	8784.26890032632	11652.8976737431	10949.7895608629	11580.4763584137	4867.3332	7764.3478012085	7677.58092880249	11439.4974441528	7921.09552351634	3811.36101818085	5561.4855222702	5470.62967522939	5043.8376	12489.8380075182	10930.5114294688	11486.8924860954	12748.2048	11305.3502407074	13858.344798406	13616.0250555674	11713.3849334717	15154.738445282	12970.003133138	11807.1643066406	3098.3004	4533.11966663636	9336.49624034337	5017.9104	6554.68276596069	5468.55054028829			959	13.120206774395	13.4033843557588	13.2655509852955	13.6117643510505	13.331718729129	13.400275797647	11.9841290012654	12.6772561613393	13.3890445981929	13.5299839210157	13.1645324449016	12.421676887311	12.1064028920827	12.1468356580466	12.2689557211285	13.5723182322907	13.4384062778828	13.4572257432212	14.0567727148131	13.8803179916455	13.7233148511803	13.6544139525573	13.5794172138494	13.9239435991805	13.7821553656834	13.5542306901988	11.6244622891702	12.1234176199284	13.1659595716801	12.2574591453315	12.421676887311	12.2117401811468	21.9558105513431	22.3818188353461	22.6146452259941	22.8028505053777	22.693307060169	22.0824479238001	22.2794326033528	22.908956837116	22.941534555571	22.6665663868188	23.0294715873887	22.7594699656341	22.1850885179352	23.0294715873887	22.941534555571	22.9799731388497	22.398812420957	21.9150623848182	15.8332959544898	15.0594200230489	15.2978642717846	15.1909985623391	14.2636655952553	15.0196338533735	21.4484650097223	22.8028505053777	14.8884047976799	15.2303442045805	14.3851731217974	13.6461276063158	14.4695795433018	14.7668742295902
433	433	197.065940815567	197.064893570687	197.081447791076	17.671	14.68099999998	20.66300000002	17	16	776659.638109863	393838.35935625	661156.57918125	902201.71729989	1141858.47592289	996876.026852182	1009753.74179584	1346002.03709966	1356661.97997594	1249821.47646009	815222.039644653	863492.719985055	912732.057461272	1642015.13283933	869858.37078876	705169.46581875	1368048.66447521	1213736.3453749	21192.6071109144	51401.6629204659	23134.2205788961	43544.3806395827	63152.3911149289	24540.2230601925	800597.756313817	1463325.93846302	24795.4836958805	26864.0128034351	27065.4732099897	195721.772583707	23920.5878802863	23009.3854023354	7263.34652817249	7552.53918004036	4750.13663041592	5926.55759429932	5853.21139335632	5610.01119232178	7186.5103379488	7531.62512207031	5079.08528065681	4875.55505883694	4356.3143119812	3911.91603672504	6043.64612102509	5628.94979298115	19102.2804473639	18472.9773929119	5754.42735671997	6039.66196918488	4018.27983283997	4936.96964216232	12792.381231308	11478.9439129829	7181.62618148327	7507.6898727417	7392.00283432007	7211.54633045197	4975.81153392792	4556.57886350155	5290.3241455555	4918.06993246078	4074.8933930397	5222.3364		[M-2H+Na]- 176.086	15	12.7243848915814	12.7672380057599	12.4159079773718	12.6164669267037	12.4043987834882	12.3468939418807	12.5826655103487	12.6256614765393	12.8651605817023	12.2888220032295	12.2704604514831	12.4735229145954	12.2360447660385	12.1788314879351	14.1193981217631	14.0948573314364	12.4857009955143	12.5144900310269	12.352612454474	12.6256614765393	13.5958925188272	13.4018126956938	12.806467126962	12.8251380392338	12.9463675734175	12.8222743043084	12.296935039591	12.1281939457379	12.3377622857183	12.2239654342349	11.7102372304995	12.1395170995604	19.265040507441	18.3058336526565	19.0369492313367	19.4379990253691	19.6928406836802	19.6232005423095	19.8197322521094	20.0386833433013	20.2047976171983	20.0698282907998	19.5368159246654	19.6232005423095	19.6928406836802	20.5262867535246	19.6695827544709	19.4282498614473	20.1354928495469	20.0304521800661	14.7355067785683	16.2115296951641	14.5562588148556	15.5772290401056	16.1271365099921	14.6463959590963	19.3124804491876	20.1354928495469	14.9571125067181	15.0027947799227	14.3486297200349	17.4051133732417	14.9938745600699	15.0013407349531
434	434	197.122038880409	197.118146647401	197.128555635532	17.66649999999	15.67300000002	23.564	18	17	1087495.71989062	1056677.13747686	326725.619076563	448438.797587436	891829.822583528	289173.766528125	291272.486892187	1052749.20772734	1057859.26901427	408459.15619023	396433.225539737	1072303.44423209	489830.193842093	482101.805123438	535539.997531948	354120.950671875	1008692.16671111	1001592.09162595	17059.6821040466	36792.3694986294	18927.6212875957	15324.5619249195	13048.8588069894	20170.4660361574	919561.428521502	1112844.90322471	8738.71253481445	11612.8181006044	15879.3171742012	15106.6382249236	19840.5035040269	20217.5729189667	6314.59777297974	6510.99658336639	870.5556	4979.70062103271	5002.02797241211	4588.26819839478	5537.63278255463	5705.28243942261	4170.05035743713	3833.23611373901	3268.07320518494	1399.98857142456	4750.90619659424	4366.87666606903	16341.4010271072	16091.6257537842	4899.4985458374	4997.23018703461	3411.74227371216	4056.78034973145	11161.2431762695	9873.80231437683	6038.40986728668	6196.92799835205	6229.83733596802	5707.32060775757	3600.00496673584	3175.18382873535	3731.22053794861	3612.04289894104	2970.75315742493	4273.13608932495			821	12.5241170656407	12.538875112524	9.83147907196547	12.3743308671539	12.1844122958309	12.0365260812974	12.2052929045083	12.2483464097806	12.6207796934123	11.9106419706733	11.857427418512	10.8340695620859	11.8854704393308	11.8224876566172	13.9314510970435	13.9090748144396	12.244635071486	12.2219539481214	12.1176324764838	12.3410131035292	13.4084681203429	13.1900153098629	12.542542306904	12.5342849444356	12.6757806478936	12.493347727682	11.8748154127245	11.6207925406412	11.8382262637532	11.7945101386228	11.2822033773245	11.8458543476123	19.7519626050742	19.6983253287648	18.0465851887522	18.4857150543108	19.3007907547775	17.8945555340462	18.0190510136551	19.6067910952948	19.786982274931	18.5681754838033	18.5962759187707	19.9268868499436	18.802775221684	18.7362654783646	19.0210603241588	18.3660929285444	19.6579169730857	19.7175633721604	14.4227811119822	15.6756186195708	14.2452888161119	13.9976348121664	13.7665673703874	14.377391060513	19.5368159246654	19.7809368612131	13.2772285662603	13.7060450504807	13.5137654429913	13.862712128587	14.7380457710888	14.8127420859659
435	435	197.154748428671	197.154591832182	197.164626114092	19.61100000002	17.673	20.65799999998	43	43	0	0	0	0	0	0	0	0	0	0	0	0	0	0	0	0	0	0	297083.531417871	237534.486627578	434462.405920313	389213.131270605	325630.798080878	400646.095726612	0	0	355618.799002811	347065.921674144	609526.059832617	369311.869270286	291780.713872966	225722.721953979	66603.7531668893	88215.03384629	77679.8856	73363.644444281	87289.1252998249	87553.1628	76723.7115557265	75396.9805553876	76958.2929228395	69477.9156	58748.3555554246	53254.4011209995	93159.1060002336	93145.5416664591	67149.4506668163	69356.9303335652	74024.1504	72739.7568	59593.6692	63322.4034375794	77649.9934373053	75178.1893329982	73884.7934116776	78738.912	59510.9016	59832	59949.6696	59951.664	54149.9544	53222.7997778964	82331.8236	62823.6			960	15.9097895048518	16.2719066620328	16.4007462614775	16.1925718267959	16.2449579984073	16.2449579984073	15.9911573787982	15.9661019667822	16.6810598231432	16.1316911211462	16.0157869431764	16.147714145186	16.1191125359494	16.1625029632	16.0290559257567	16.0475828596257	16.1859474683858	16.1032725844234	16.2106706366429	16.3218705145474	16.1925718267959	16.1072876532056	16.2416633634101	16.3034969316984	15.963636204228	15.9163016398788	15.9225701158405	15.8834559136113	15.7616084582796	15.730348418821	16.0717129481256	15.7123641831456	0	0	0	0	0	0	0	0	0	0	0	0	0	0	0	0	0	0	18.74457978189	18.453440798093	18.909810195684	18.8863966439718	18.5545992865804	18.922092118998	0	0	19.0661784961578	18.9292713296553	18.9907447745994	18.3834738352905	18.6904475800001	18.3564623094144
436	436	197.973167052556	197.964421542105	197.973431914549	6.703	4.70300000002	9.67900000002	15	14	22426.7387730469	22168.2793963413	18582.8281434201	20138.9158193909	17036.9231810449	23202.6670635812	23029.3999402473	21336.4807051269	20750.6502222028	18088.2331980469	15002.1548646836	17969.5503348782	18081.8750554643	13543.393650293	23890.3843116603	21900.201537105	21618.5349533203	21580.8484328613	17705.6176779576	31178.2676440058	22438.2779983259	17357.3456550528	33587.7284584621	16530.3776176976	30594.0678569399	21398.9561727443	23562.1131856274	23180.2609792442	20714.0738311906	25154.5774253906	37341.7036577372	19036.246287234	581.399965858459	757.908683776855	904.507985115051	1041.91794681549	1117.86014461517	901.500881958008	797.786636352539	735.97506351471	930.248094177246	267.2496	982.321294784546	974.315657615662	681.12558259964	621.27616481781	1027.11463737488	878.579421043396	919.469409942627	848.664768791199	1220.72771530151	852.64661693573	850.658792495728	579.405621051788	997.267246246338	998.253535270691	887.558088302612	737.97776222229	796.789250659943	933.409739685059	849.539820098877	994.261942958832	919.448834609985	777.841821670532		[M-H+NaCOOH]- 130.993 [M-H+NaCOOH]- 130.993	86	9.19525876986219	9.50313352970074	9.89367060590009	10.0205056765725	10.1236753314337	9.81227445289001	9.5779368243961	9.40826948745906	10.1172040331755	8.08869219929984	9.97625124019712	10.0818776976828	9.2956099331684	9.20615690743281	9.98996178898687	9.75502403909092	9.90800442890316	9.73200152544034	10.4319220123975	9.88258612165662	9.74396889202251	9.12484279202513	9.97625124019712	9.95718756987903	9.76610849279412	9.56482113340541	9.61866364815417	9.88935588747941	9.77786983148358	9.97848305778255	9.76380823585148	9.48436161255951	14.2420449641768	14.2590416597963	14.0784961588421	14.2141539169035	13.8507013262526	14.3214372421971	14.4196446763148	14.1791533369704	14.1945563086059	14.0718218137986	13.8375288582095	14.1320463895089	14.1005810889251	13.6557181177424	14.6697282168567	14.4409448447826	14.2551885214483	14.2523440481663	14.4826658231345	15.3706554810025	14.5185347083959	14.1687682854665	15.1396197140239	14.0390343010233	14.7086168433383	14.1722054282276	14.8861865647651	14.7999574767587	13.9510422978874	14.5383407280134	15.6506091360565	14.7137262689588
437	437	198.041172063464	198.04032782686	198.042473822168	17.66900000002	15.673	19.66600000002	15	15	1863857.56209026	1936729.46896161	943642.351361227	1667778.55287647	1629534.77195051	1049235.54754164	963131.313286001	1786402.33445617	1793196.05188179	991162.507996582	2116664.16746555	1820720.7610875	1570883.60917616	1170839.58463125	1920934.10627148	912189.30766875	1372572.56229982	1622692.90934968	9647.97627864091	9909.90437171589	8420.65048292628	8360.46060127016	11626.3468828409	8305.78219927363	989954.884673882	1948009.23724741	10366.3437862557	13095.5772157858	9110.24305618193	9994.9283554756	14752.9042516234	13497.1910679057	2518.18618476391	2518.84261536598	2147.18542206287	2013.07533359528	2144.84799098969	2336.34131240845	2190.75387990475	2302.77044582367	1434.78675282001	2004.4724214077	2311.7986664772	2120.99041807652	1882.90493011475	1733.0584127903	2256.53602612019	2081.36391615868	1842.0151348114	1764.2275468111	1908.90732192993	1595.46585083008	2320.71966362	2360.61340069771	1614.64418661594	1640.56188106537	1677.16425	1509.92686271667	1772.94447040558	1569.72097420692	1519.49754953384	1931.52908742428	1573.71066427231	1994.56310272217		[M+Cl+NH3]- 146.04 [M-H+NH3]- 182.016	15	11.2279179075228	11.2390987589956	11.2986087042801	11.0741039622924	10.9893270479778	11.0856582191329	10.8396480438323	10.9555590989868	11.0569926673474	11.0016889611045	11.3583709092586	11.5972363774376	10.6367450013979	10.5671456168679	11.1187059313726	10.9774639965289	10.8471045904688	10.7942555224899	11.1850770128364	10.9162779301066	11.1227928750649	11.0887088280448	10.6301328535518	10.6210695656693	10.7480727404357	10.5573270814065	10.810127531225	10.6713391214162	10.5772974593286	10.8754725138652	10.4801006314175	10.7693983941997	20.5401721190113	20.6105692081162	19.5368159246654	20.3398625156408	20.2528066263318	19.6983253287648	19.7057476914751	20.4701470307431	20.5677974172083	19.786982274931	20.9229500912758	20.7588495714107	20.518849260421	19.999017075527	20.8486053494304	19.7738033429072	20.1506658107368	20.4250615560085	13.454673784697	13.7043791739065	12.8986479917938	12.9315076282278	13.5726673600555	12.8910608820033	19.6067910952948	20.5601635586699	13.5894926131018	13.9099798192429	12.7330316047885	13.2838163499138	14.3283053284382	14.1734549910426
438	438	198.157787634092	198.157664154134	198.168060919754	18.672	18.66399999998	20.594	34	34	0	0	0	0	0	0	0	0	0	0	0	0	0	0	0	0	0	747.8623161383	42229.7480702669	26459.9126883403	36707.6299505215	41994.5584712228	50983.3069197962	59459.2640312383	0	325.728822950041	47999.88183551	43300.6903894036	65847.064470274	45685.0221324915	36603.5814753816	35914.5736535935	8555.4857142612	11787.507166647	9201.36944448545	9910.39444442236	11551.693125	10777.3785060734	9595.35446155327	9937.59624995018	10755.4167495966	8554.17222220316	7152.07777776184	6582.29609230991	10432.6058571429	12053.4249999731	9154.604625	9093.30100001658	8403.82575002107	8616.99722220302	8512.52600002134	8845.164	9741.99114990234	9150.616125	8998.93333331328	9482.58611115337	7083.09366825649	7597.095375	8343.99075	7295.88100001829	6782.9544	6405.531	10790.9416666426	9836.53932571411			708	12.9510932312901	13.3721646434681	13.3211190917154	13.3424316621908	13.4157793718721	13.2949589980164	12.9904415986522	13.0138610958286	13.7982502580268	13.1166859035605	13.0126744731366	13.1837108960475	13.0290243499916	13.2529474601307	13.1075768955197	13.1088320155482	13.0183624564791	13.0418801737708	13.4517126513169	13.5110608240072	13.1986667336817	13.1120915113308	13.1390867705735	13.1798460863926	12.8568795519628	12.9018028110739	13.0598282836763	12.8341075809306	12.6899320542774	12.6182463569714	13.161328934845	13.0249467853369	0	0	0	0	0	0	0	0	0	0	0	0	0	0	0	0	0	8.17170723288871	15.8234045659703	15.1482655892172	15.2397995751284	15.5036074423472	15.7855125052013	16.0698218377542	0	2.54576611031844	15.9617748338232	15.7557134505373	15.7291272681479	15.3625339987296	15.626018264292	15.6716245069903
439	439	198.917960192499	198.917784243563	198.928064272488	16.67700000002	15.65499999998	18.66500000002	43	43	7222.09614089106	7062.17550846806	7523.62549025132	8058.05649668881	6683.27427066795	7431.78567622322	6408.95482848267	6338.00636458431	10120.0201131063	9612.90833386252	42055.6249041397	29498.3476889872	22542.9670617387	32855.7464798278	27664.3718238274	49521.4812012385	7798.26883052605	7646.64021950173	64995.1605151604	93604.3696650279	56370.6243995361	70134.94908229	62716.7446931276	86483.7267462508	9705.5816278131	10406.2050183844	154137.186015183	112677.294124623	158096.552181304	81424.2518191406	125364.659038017	178353.041550817	75063.9083331661	79373.1312	85403.108333714	95154.0806360166	58688.5222220914	62496.5184	200635.850153227	151455.119445119	87516.6650910687	120569.4576	154456.308	147342.588272996	208216.085799952	173782.539142608	204002.459181632	118996.533333864	73787.4658183164	75355.4124	85975.5138886973	93648.0492	81763.6239230769	84249.4392	98698.1971425743	77545.2636	98309.6644998357	110831.655692308	154219.9716	149866.124200601	140444.788888576	153443.346636643	141771.333454028	105447.491333568			1717	16.0573222269349	16.1220836720095	16.531781651883	16.5471362593025	15.697169655605	15.7566594833195	17.3996723787971	17.0189529257019	16.8344765320494	16.8865010287054	17.3534473582044	17.4888193399921	17.3629177631123	17.168056198056	17.5587968983047	16.8085315772164	16.1687207475082	16.1859474683858	16.6771431009929	16.8735775708232	16.2604136674156	16.2770447897708	16.6771431009929	16.2836222423559	16.6313772029772	16.7810197823289	17.2670661515832	17.1750462970192	17.0768855658048	17.2043414024908	16.9676475186041	16.4343959638287	12.686453236389	12.7274153400795	12.9315076282278	12.9973482689429	12.5790821532866	12.8724257466681	12.6944332440983	12.593446149127	13.2078684666103	13.2036616240519	15.3451282720633	14.8359972555801	14.4212540827242	14.9226649550262	14.8710623100548	15.646321319022	12.8384275318049	12.8548106431942	16.4930238028684	17.1156572515671	15.9069330668664	16.3292726260022	16.115198887295	16.6238911314045	13.1172278373493	13.2540172587445	17.7241030897716	17.23273557037	17.0304225363372	16.115198887295	17.4092050692949	18.0285923615016
440	440	198.998994446776	198.998802105281	199.01656294328	16.674	13.67900000002	19.661	27	26	77824.4606103516	580573.485201686	451727.954621758	525189.642189195	501427.737567561	12759.657262207	26265.0517359794	606716.733176168	596985.508805414	509817.696709514	695773.878965479	629442.203498383	624371.042637276	682177.368984496	609103.093540574	694033.579775749	567231.555531523	31335.7139384705	42704.6099020647	36188.9831423163	39554.0397660421	52631.2973394555	21969.0504305031	43905.0810207594	18328.3845697266	522301.682018515	38019.0063709598	41819.6318494304	76612.7772228867	58787.7161903985	26420.1508624471	24946.0839646336	10183.066000034	13118.2916164398	6896.74960835775	8768.98487234116	12471.2611110833	9567.13539218903	17619.8879999411	18311.9428267479	5907.86291360855	7654.24985949198	12772.9933332764	10491.7135720253	22834.8828	23294.1672727697	6074.9424	14877.4783411026	8261.98611114793	10626.3648834229	2761.2468	5714.96245861053	9750.80511156718	7175.8512	10457.921561718	9346.93895959854	10146.709048748	7846.70450002623	7375.2912	11922.623625	12504.5177500313	12156.9128571429	12941.685375	12932.9428571058			1718	13.1970231935992	13.5269180683648	12.8941496192529	13.1811962967352	13.4987887962503	13.1102096984917	13.8370319809262	13.8755993316579	13.0373880071411	12.9615852195431	13.8622411240189	13.7821553656834	14.1158551626781	14.1895180262291	12.5555229716571	13.8038890923237	12.9950089426005	13.3449479394489	11.748689949992	12.8681266793061	13.2023638359814	12.7458054059395	13.373603658	13.161328934845	13.3605284883424	12.947894153996	12.8727767228952	13.5422477354892	13.6117643510505	13.5627642660959	13.421943783191	13.4114437290486	15.9849046724021	18.8224540200429	18.5350230230999	18.7484833832238	18.5583412616427	13.5311243306168	14.6131634696435	18.875704516922	18.9573163172208	18.866330949921	19.3061900986586	19.1759007782482	19.1867682520033	19.1759007782482	19.2320255854147	19.3873250794654	18.8333724791885	14.7761186839959	15.8381680860272	15.6431478136867	15.3548986876971	15.8628193823831	14.5272391178951	15.5721478476815	13.9743714003751	18.6704768072532	15.5964868083575	15.6974357748818	15.9552672802785	15.6781258190564	15.1562681181473	15.113035189555
441	441	199.052932084808	199.033492307204	199.053388428721	15.67700000001	14.67499999998	20.66099999998	44	44	527290.982623238	680688.897538795	14798.1465322189	515513.318067719	605717.958023438	477605.288986816	24998.1310057697	26777.118484322	24140.9711805708	630852.438952955	19093.6124947446	685736.918492603	623411.921856077	49428.1236155279	17180.827111063	38900.3647345202	605695.791210938	273692.217051563	60144.1055261807	63006.4990132788	78883.0262738253	70775.8505473579	82598.1940529026	79237.5724089202	489466.542320946	423646.678527539	66100.4306961198	73361.4134345965	46918.8277247462	51636.8421257845	77565.4748213543	70409.3377228884	64894.057143229	79687.790636073	59064.1257497039	58730.6625	52355.6250001313	47522.9514997617	45108.6092497738	47277.6280001185	54045.7384615385	44732.6460001122	41501.3972224072	30253.6715625379	61896.586111387	58691.774625	54633.306	55938.753	29691.1242498511	34495.0588887351	33475.4805	33767.638125	33492.6412498321	37117.6449998139	34783.7176153846	32188.0319091496	22923.3171429885	30114.7114286146	31366.561125	36797.9683846154	24808.47	20893.134285834	38799.130875	34400.8125			545	15.8759957388113	16.1277733164685	16.0290559257567	15.9026092157336	15.5362018464711	15.4444191478526	15.1639488435441	15.2655042176496	16.2067582722524	15.4709788316627	15.5286782436104	15.3398241360244	15.5400264133986	15.5239256671349	15.697169655605	15.7271748464314	14.8716273314957	15.0997224168063	15.4167047740677	15.4118785878091	14.9863446614436	15.0506599075316	15.1400919798371	15.0108364281025	14.5943915922177	14.9427247177812	14.9837783442223	15.1722854260374	14.6049808443217	14.341238226073	14.9903623254806	14.8119337387294	18.7144096302246	19.0415340005976	13.7726758961897	18.7192077470015	18.8282169120259	18.6311891195399	14.5340744132696	14.4871510791103	14.3997717032212	19.1360798092765	14.1687682854665	19.2824836710917	19.1815598609549	15.49778681224	14.1734549910426	15.2713579700094	18.922092118998	17.7744364172311	16.3557760606695	16.4990778226458	16.4169588821636	16.3470880746025	16.5874777326197	16.4812227190434	18.6083843685132	18.4179117282462	16.4913295942946	16.5916044201303	15.2076952117037	15.5298983202814	16.6807763560175	16.6348712567721
442	442	199.097183297102	199.097018649006	199.107531319302	15.67799999998	14.67499999998	17.63199999998	31	31	42025.3607504616	21876.5372961201	14798.4942904174	23814.38034294	24170.4842232512	31234.8290242839	20264.6786188334	26777.7769859135	24138.4973119495	35451.7917608891	18014.2360743791	21270.0731648859	27312.8185325135	49430.4824553084	17179.1251135198	38901.2815547801	17834.0900468526	33660.5751544886	54263.2549741563	56528.8047066735	71912.692139115	54495.2362371613	70062.7968050448	72571.0837012359	25813.5924903912	33495.2490948366	60910.24634812	59873.8130723354	43623.5351538645	37062.4206533203	68476.224113617	60536.1084528641	10093.896375	9390.09428568738	6055.51885714286	6278.01142855344	10075.1314285426	45041.5516891479	10147.1679999322	44472.0319639842	4879.13650001631	6047.81583335355	6785.532	6905.61	11696.7649999218	8986.46599993992	7690.79199996144	6696.09600004476	27942.087688446	30304.5101159414	7273.33366669098	31168.8015340169	10332.9864	10414.1546667363	7207.52066661848	7810.80650002611	22925.0878310204	22827.5713114738	6389.0604	8330.13142861916	8234.25825	7340.7572500184	7190.56883328526	8069.07266669364			546	13.1758271773839	13.0458513579821	12.7582584670262	12.7147324856069	13.1868604218204	15.3736081364127	13.0569322924784	15.1677938643603	12.8044053070901	12.6371088285096	12.9330059892904	13.2314529975099	13.2129700148322	12.8466588382035	12.8568795519628	12.6340996600369	14.7812408814838	14.8931432918607	13.2154968987151	15.2909575196701	13.2839927165146	13.2567866169256	12.8126900062512	12.8755310929368	14.5960907058106	14.5406503398167	12.6591258326083	13.0055306176394	12.9765399431287	12.8172078861596	12.5522828607022	12.7536293790838	15.0817360329724	14.2420449641768	13.7741566617729	14.4255257617102	14.3003010487962	14.7601553455574	14.2452888161119	14.4883823691956	14.3971300051606	15.0899790713846	14.0977246449043	14.3636863865521	14.7137262689588	15.4993249777518	14.1722054282276	15.2726940221112	13.9743714003751	14.8806723453231	16.1906716383197	16.3392749239827	16.2873011070694	15.9153360023558	16.3034305800128	16.3502484362501	14.4458003056908	14.8103702026426	16.357096473956	16.2603181504172	15.0915524461608	15.0525386096724	16.4953738549087	16.4110435872275
443	443	199.133995667108	199.131607326454	199.14394482876	17.676	15.67300000002	21.65500000002	35	35	56029.8194310058	32495.7765592369	20908.6162688	30602.2360540334	42380.5927474019	42232.6322288108	36846.1237165621	37830.3574697388	28456.3419074868	53655.2181393357	22908.7863445189	25021.5845467813	43023.7083342185	67551.522808446	28776.3038882668	46791.2524381625	29253.6126158895	46290.7003110843	38735.673817401	26146.0269702842	100179.178890078	27299.9460295061	38701.114426702	43543.0870375601	41222.8184484177	33190.0202203273	78834.4822610915	34464.159907123	16974.8701716394	22283.8767984957	14331.0231597656	79624.8697753293	12650.3583809282	9541.98164704757	5882.61388891511	6390.378	6809.73246428571	6143.0600000154	6015.41200001508	7013.46388892015	6780.83636361164	4987.61925	1861.7724	1920.54300000642	7854.9444	5788.64045455601	61378.5718933105	5875.63333335952	32435.6022810936	35778.4232399941	4413.82850001106	36847.0831215858	7965.81111114661	6895.638	3819.1483333461	31941.9964313507	3854.37124998067	5047.44675	5733.9	5693.68571429387	5587.46440909091	25492.7233008385	6220.5336	6529.73452632957			822	13.4955954364331	13.0771681322003	12.7042802002866	12.7386375030951	12.6164669267037	12.4712915502194	12.3205642668529	12.5331649657558	13.2055528650426	12.3219667950767	10.9968842251456	11.4551217796877	12.6121326557111	12.2188713549427	15.8616160606624	12.4438248796712	14.9837783442223	15.1639488435441	12.4768487937638	15.5502167296901	12.871275706095	12.6772561613393	11.8473495254214	14.9989293810873	11.9657912058438	12.3064179280319	12.4768487937638	12.4712915502194	12.4274787217907	14.6473217501857	12.3496194717019	12.4607781792595	15.4865000228639	14.7925718332061	14.2395717984556	14.7846524953645	15.0853410644714	15.2198408435866	15.0636882318987	14.9927954057467	14.6425233550072	15.6618533243173	14.4317792279832	14.5869983186027	15.3692921125738	15.940709681098	14.9286262480403	15.5622914105924	14.7064641688332	15.3386461815942	15.6888942080071	15.1330831861102	16.7634432356312	14.8606094910014	15.3483538171699	15.5673372806815	15.1261557507949	14.801355382975	16.7650232098912	15.3840106811981	13.6117307892032	14.3736255250841	14.2936234400371	16.8324027140013
444	444	200.055955644247	200.05584678098	200.056092199971	14.68099999998	12.68100000002	16.67700000002	25	24	22044.15294933	19222.4883197825	15796.5581440564	15817.0646441509	12568.071204412	12787.1235068415	22031.4299085314	20577.5697216112	16643.5384502081	13312.8963389938	9980.7497288147	10595.1022149111	12347.5083328182	14335.3912114623	6853.76525289952	8330.79019979602	29568.0854161902	31016.6400276051	24908.2446957818	22481.3928602994	22683.5293257951	21827.8298615954	19624.0243603966	30404.3965625659	13453.2684231681	15031.7369774005	16331.2782687566	16866.3537380974	19077.7306077718	17111.2500744952	15665.5666264461	16178.6519022666	8278.13175	10854.1591666485	8137.85142857143	9794.3198181461	9205.62285711648	9576.93418183564	10840.5920000242	9726.17924995124	6429.14539228167	8298.41436508724	4835.21494184222	4735.6730959756	7821.0396	7892.63860498156	12303.6902452196	13732.1325000344	6271.70525001573	5790.24085714286	10248.2244	7759.51866668396	10692.2166667143	11371.2135	7065.51624996457	8404.766625	8450.2728	9360.92500004172	4589.99752235413	5462.6616	5643.35705075945	3707.37714284652	2483.028	7404.21			2242	12.9002937753289	13.2435252835453	13.1408106102242	13.3275011618831	13.0539589382807	13.1120915113308	13.1443790486145	12.9736519759866	13.1390867705735	13.0781777092347	12.4328572051887	12.7083330889031	12.6043583607965	12.6533703906303	13.5269180683648	13.7100633093481	12.6147051608599	12.4578211263597	13.7214979083662	13.3303264080271	13.331718729129	13.3905414536984	12.777785616397	12.9848317473498	13.1363447241135	13.2101441074747	12.1932593050436	12.3916362752795	12.4395343129325	11.8396329638073	11.0569926673474	12.6435139874345	14.2150989064598	14.050868265689	13.8491840862904	13.9005992947656	13.4681171789117	13.5410992527591	14.3553488607998	14.1205959694293	13.8913168081844	13.6571071088593	13.3187606434426	13.3729387926008	13.5460540098622	13.7150648984459	12.8724257466681	13.0676969499337	14.7226454059952	14.7566927675691	14.9522614624226	14.9086805231159	14.5313926860344	14.5092938168055	14.383643613729	15.0086571264302	13.5726673600555	13.7448257496702	14.3250229021303	14.3115170053989	13.8144495579867	14.0491695678037	14.4150472648133	14.4620317480214
445	445	200.975654667106	200.975244698926	200.975949855882	6.70300000002	5.701	8.69399999998	15	15	34469.2575615234	28235.1655445362	20402.0165940139	27136.6522641522	35082.1377493569	22263.0528726563	29797.3665453668	32502.8752709378	17149.2950827881	20287.7437992187	36574.2938286723	36027.9904620536	32431.9078875101	31973.754863983	28509.6231205272	36597.4605701032	25970.6838603516	34343.3732172563	29586.9861199072	30937.9554018587	24608.5896341358	30741.6921465781	25834.5895662995	37162.2125954571	33646.0378867979	22224.4551949219	37028.1749303807	37766.8696178153	23881.932339216	24698.0387962868	26297.2067198425	35686.5300236143	14547.9634681702	13404.0139719009	13096.9166135788	12304.6022790909	12857.8846607208	12783.5617321014	12676.8296516418	12171.5117211342	12169.9981109619	13679.5897674561	12222.6698364258	11766.58182621	11496.362688446	12762.5880535126	12698.3279537201	13507.7846288681	13828.9395961761	13262.5061811447	13624.47820158	13285.3312641144	13235.5726776123	11827.4538135529	12263.3953270912	11638.9780321121	11445.5103139877	12338.1903705597	13725.9164531708	13948.2927659988	11957.3726791382	12546.4488509178	12346.7418886185	13019.8754150391			86	13.6881965802192	13.5627642660959	13.813814567289	13.6958417448768	13.5494698885481	13.5451437429818	13.3771870001817	13.3187288974055	13.9714343954602	13.8186688070365	13.8038890923237	13.9583398722481	13.1811962967352	13.3232615546081	13.584828832215	13.6881965802192	13.7821553656834	13.6913013998431	14.1644205611807	14.1468358988925	13.6544139525573	13.4497948006611	13.6298010010196	13.5269180683648	13.573623690385	13.6134092528238	13.7214979083662	13.7715940243403	13.5436461686785	13.6072970529657	13.3637593679674	13.4251338378642	14.801355382975	14.5985532363031	14.204370410418	14.6035781464004	14.8163447064877	14.2772890907652	14.7718550273752	14.7679593288214	13.9422286867501	14.2694406059815	15.1482655892172	15.107985591555	14.9544574918828	14.8770199958426	14.9152130560765	15.1872085863975	14.5185347083959	14.9049310687664	15.2681457240682	15.3536259281875	14.6630157776804	15.048886209425	14.7660866797578	15.3288872214994	14.8359972555801	14.2340755490126	15.5513119762802	15.5342927423781	14.1620352504448	14.5130103931316	15.1427532613834	15.664621280479
446	446	201.113209937208	201.113144495555	201.122920257478	14.68200000002	14.67499999998	17.66800000002	23	23	16336.0467801178	18352.0101408301	16413.9767592787	15869.5263598484	17934.9516089408	18110.3130530452	17338.9675711516	16979.6517561188	21345.5208799485	21158.4762539274	14460.4023540351	11725.3320903267	19243.6931616674	21767.7997436923	13961.6986491763	14972.0447425788	18564.5061070545	17299.6719568881	20349.297294341	57753.9802652385	61593.2118964774	57968.3022507919	60306.8492141625	61406.430782804	15473.6627695796	13641.5555212013	74048.7638468253	71219.675888381	89797.8400355584	95326.4641423211	94955.0372532581	78984.3003288575	24542.378452301	22720.346750057	14312.8116	15544.2805786133	19578.3703332024	16306.0347499182	41637.6913334725	39706.6344955444	15474.5553846359	16299.2310819626	20076.1731588364	20099.5849752426	33364.0848266602	34547.0114284724	21448.106048584	21281.0986668089	16076.7069768906	16576.8986667221	15393.2618333848	14765.1844333649	29654.0314284865	34618.4373335647	19834.6421665341	19960.2851667334	16093.2728333871	18479.4926667284	22799.2186665142	22045.7964048386	26888.5991667565	25244.2713334177	24570.1866667488	26846.7181667564			2243	14.4676530407093	14.2760934937563	13.9714343954602	14.0164509464139	14.1618634537974	13.8863204852272	15.0840131667645	14.9989293810873	14.3350415989899	14.06385932025	14.4969623919211	14.7597811977034	14.6507447405294	14.7326869465105	14.2900963533119	14.2634556134292	14.0032164686785	14.0264946630055	14.3394614480629	14.2859691850774	14.792963294425	14.9365618993689	14.3365972655986	14.3028872801657	14.0860234936842	14.2378040319466	14.5182276923751	14.449522502699	14.7138292282621	14.6357058473815	14.3241664534283	14.4436408759302	13.7791752795154	13.989808469604	13.8897560124956	13.9037712009912	13.9099798192429	13.9944254458009	14.0102079523771	13.8835310145051	14.2384628506003	14.3201322083076	13.7827700065076	13.5137654429913	14.1791533369704	14.3314196571336	13.8597415888081	13.9358382018339	14.0241753126362	13.9561839546604	14.6794363386315	16.3733976094097	16.0513546691943	16.0310066635232	16.0551865672967	16.1231174320257	13.7470729125472	13.6135944490212	16.6715268221272	16.5580987187917	16.1823345076147	16.3484077256864	17.021538233684	16.8138715774502
447	447	201.150419660826	201.150057571912	201.159339548861	24.64399999998	21.658	26.58500000002	19	19	4697.6636293529	5971.50349304155	4662.43804646458	5111.44949844622	4645.40855054589	4015.16850358142	4376.97819021298	3829.70390871009	3716.83326688189	3194.8299992048	3000.9908419559	2410.55582282587	2845.08948498464	2523.95781851528	2220.98618903742	1639.08773316897	2836.1643852849	4074.7564665096	29555.2303117821	32669.4756324243	30773.6294939314	30794.0726149292	37087.9396902847	30343.9158552769	3563.08348232089	3323.69131061931	27879.2297227959	17046.8688430135	24673.4861585806	21431.0024388954	26640.3429786621	27494.5717859204	4255.4776968956	3347.47958493233	7305.24300002442	6635.37205410004	8346.08571433354	6266.13519668579	5389.63281989098	3526.0132522583	6477.13874996752	4217.1588	4889.25997018814	5558.67150001393	4530.73348927498	8431.04416665258	6855.38619756699	5651.61814285714	4912.70052909851	3821.2704	4166.82959079742	6102.40957927704	6180.26753973961	6271.53055554158	4084.9677734375	7142.67049026489	4017.12595653534	7240.57843750907	3321.59482352549	6608.06571432358	6652.14950847626	4910.08372306824	4735.09280586243	4854.47777776696			340	11.9583708364076	11.6244622891702	12.9877789514501	12.7851847468852	12.9369829718233	12.4956567176207	12.1605029965039	11.5462563044372	13.1443790486145	12.0544436310257	12.4452105723244	12.9272311565847	11.8166192795363	12.7600346190769	12.7243848915814	12.3916362752795	12.2627800676207	11.851149165286	12.3932171840103	12.9673170046153	12.4945489467224	12.5190790114034	11.9566566278561	12.7458054059395	12.0345795274431	12.8315316251344	11.7367858342484	12.6910499823437	12.6603743583621	12.2219539481214	11.9566566278561	12.0447908998437	12.0827201513567	12.4737688269047	12.2584194496972	12.3864210880606	12.1181894057074	11.9813295723216	12.1424891867238	11.911398919595	11.755838571682	11.6180125740443	11.5683358794439	11.2778368446507	11.4583819984436	11.2451227635321	11.2303100654996	10.7251150291241	11.3979571098603	11.9186268913751	15.2640088561747	15.4590779407943	14.972680353748	15.0541527220083	15.2978642717846	15.0040494142418	11.7809394220468	11.6884557027549	15.12382957396	14.3314196571336	14.2057862090233	14.3172535996289	15.1709218371988	15.2428909205454
448	448	202.071945867824	202.071843516945	202.072084705133	13.68000000002	12.681	15.67899999998	15	15	67738.1637100623	71336.0302687831	70743.1289257286	69729.2449046629	43494.5959895534	49769.5835203834	76559.9627799265	80790.2389397529	62422.8771456977	63492.4087535605	15982.9615316566	18324.7191093096	30225.1722916291	33624.6869964012	11835.2834892042	12426.4340814431	80584.4176568071	81145.948980915	28918.5863871648	32030.1336806786	31809.1056581314	30098.9620087959	32274.2113116448	30274.0120667862	65417.4471352713	66748.3354412206	46028.9256454937	43502.7245181506	31920.8084197895	32839.1747212416	28544.3985409823	23384.1335714008	14291.5573539734	4648.59675	11272.2780957903	11284.8248353686	14774.8403684071	5816.230125	4871.15916668295	8606.01716995239	13521.3019159862	11878.2508328756	6402.80716662386	6193.40317752762	7489.12249565125	8212.93406422933	12732.6885320118	12088.978121485	12263.1832500307	11490.9916666411	9410.388	11718.2280874252	12644.7500991821	8596.29500002155	11590.7480618159	10677.241768837	11865.9472222751	11029.98	9983.63266670004	14822.6575714286	12528.0446815491	10603.8720640523	6664.2876	11026.8744455973			2278	13.6732140272236	12.0774306483897	13.6046580548219	13.5527484455079	13.7594793471821	12.4010359162643	11.9877267251849	12.8126900062512	14.1502817326467	13.5871893060255	12.871275706095	13.0922472169818	12.538875112524	12.7135052286083	13.5871893060255	13.5330704713129	13.6014274561337	13.4584582640588	13.6107187406955	13.9354265154625	13.5752405516919	13.016825232838	13.5637440694334	13.3654006511689	13.6269854810149	13.4572257432212	13.2949589980164	13.8768116017454	13.6144935717536	13.3479693468683	12.4438248796712	13.1970231935992	15.7762777765115	15.9122090605469	15.9069330668664	15.9039708838132	15.12382957396	15.427115149118	16.0856381653027	16.0633019244216	15.7630131313793	15.8886776414875	13.9037712009912	14.1507670675611	14.8554506169891	14.9571125067181	13.625749874544	13.6330722547752	16.0856381653027	16.1044590595044	15.2260289007589	15.4220097856382	15.0128479685786	15.0086571264302	15.0787341121067	14.999789818854	15.7544071796584	15.8040314876927	15.8971445027675	15.7630131313793	14.626419166711	14.8990720080078	15.2533762671505	15.0301125467428
449	449	202.928945402992	202.928698442085	202.929071696947	131.35299609375	130.35400000002	131.35800000002	20	20	4341.39185599189	4402.61060788133	3306.48434716044	4627.16427807097	6377.29427526752	4462.22271837803	7191.71210254713	5060.50947715389	4836.9521655892	7571.52256817751	3987.10742967594	7089.67403911462	4828.16793505956	4577.71193707612	11210.3559014319	3934.04487603895	5216.38341333868	5244.96383031621	7976.7692001909	16836.7546221446	6425.07536535733	10502.6963614101	29190.106799302	8394.04579961424	10668.2221145956	3849.69601593019	9310.15584360187	13201.5724566638	4021.1174049393	143715.356651644	45223.7979007233	10547.3334568654	59438.3578605652	65230.8549880981	103567.38525	79320.1165714287	75971.3171426396	76254.5057147228	59768.2625656128	68197.4189071655	95732.0109995197	78041.3857140622	76887.691429012	87244.7460021973	64008.3914820353	63022.7108001709	69792.0228575429	83317.268571906	82135.1804999999	78526.2771428572	79100.3514283449	68237.1174240112	68839.751428966	238785.52156235	65030.7463734945	67886.4751586914	194488.960579358	71467.4888571427	87765.9780002199	64801.6487304685	72412.9157142859	66413.990814209	64467.8298950195	77006.4137142857			2401	15.732966445867	15.8531770945199	16.8055436813241	16.3218705145474	16.0475828596257	16.0605225146227	15.5956203554724	15.7935445325862	16.9463856034123	16.3256155759527	16.3836141751615	16.8155013437018	15.5826356786702	15.61832257653	16.082121073371	16.3477852345591	16.338387149684	16.2364109878004	16.5656459296657	16.4311644671611	16.0388571675324	17.8737537089631	16.0129463161383	16.0543864376082	17.6519630560938	16.1656551232764	16.4311644671611	15.9814888758326	16.1766966242766	16.0388571675324	15.7073279272396	16.0439666431228	11.9924384294953	11.9705636857995	11.6831352046205	12.2384584748869	12.5217021600266	12.1731243156849	12.8703153490938	12.2755582924265	12.1463391252408	12.8486334182131	12.0287535655405	12.8384275318049	12.2472459173184	12.1081978046835	13.5536216365062	11.9924384294953	12.2676807324451	12.3305935648694	13.0966818661845	14.5243953659268	12.4549137293982	13.3226394331726	14.9272748737156	12.9085137688594	13.2674080612745	11.911398919595	13.4057042743714	13.9272641026515	11.7293942786881	16.9129220092625	15.9087972078521	13.7622107705635
450	450	202.928923558233	202.928762057235	202.929047901542	152.2955	151.29499999998	153.293	20	20	16717.8746531181	17153.8160258243	15154.2254049737	16658.0640266833	17772.6260054356	20438.3155737785	19744.9078474087	15252.9694583014	14600.4043058921	23368.3811930232	21739.2706782318	31436.7311484721	20667.217248025	21310.4570226744	28502.3354891352	23328.9678562507	18581.0313097062	15070.0341841565	27989.5056029484	45984.122690709	26214.837562917	33687.3660922825	52640.3086566478	26522.0562155263	33442.0328958035	16870.4846790726	40595.0948574357	37320.46045835	20658.928235556	228998.859963164	94250.2379402155	39516.2040401222	137532.742214203	145789.602125168	257408.995312823	144214.47136116	125338.6125	192582.316615384	130893.436378479	129548.20526123	134012.771659851	140467.648750352	316328.398947703	146177.406005859	125886.772251129	128354.720542908	131072.08125	397658.43	125073.100500313	136351.998000342	428710.399143164	134994.771	121047.202249393	115020.428571099	120222.966936384	126370.522750317	133229.608250334	130193.614125	211304.031250265	134156.053500336	138177.594	134966.455392838	128047.566122055	150886.841778114			1881	16.9894640951706	17.0223105427659	18.0892143860553	17.215553016226	16.8465394990322	17.4846795672248	16.785390310257	16.8023277758417	17.4321730178628	17.1146332276955	18.4377936958157	17.4846795672248	16.6011283793086	16.7331090833759	16.9676475186041	18.5488121654567	16.9360564574677	16.9937232162615	18.9519807457916	17.3629177631123	16.9167851236559	16.7299746823629	16.9814668582855	17.0046065265367	17.0808643041808	16.9720976974625	17.7942820864617	16.9937232162615	17.0495243221354	16.9676475186041	16.7513008896485	17.0627744178262	13.8127035670483	13.9099798192429	13.8020582234522	13.9576172884963	13.9005992947656	14.1687682854665	14.204370410418	13.7507022482745	13.7060450504807	14.4942497866089	14.3422422526817	14.9226649550262	14.2866836738857	14.2970706730422	14.9139541743727	14.5301416797995	14.0280043775495	13.7758076542304	15.165298009094	16.0172647962479	14.7537969527933	15.186098684151	15.8318454734496	14.7824094155559	14.8225857924141	13.8927023624639	15.7204407668179	15.5180038368587	13.9422286867501	17.6256091784047	17.0097551217304	15.8220199045384
451	451	202.928991048127	202.928678163486	202.92917833386	138.333	136.34400000002	138.338	17	17	11404.5997507586	9982.21414088165	9163.50259538048	9796.76458385141	12763.5812973173	13766.5880921031	17178.1303962442	12932.1939282445	13925.2957830935	16437.316364564	16044.2754526157	24119.4434434343	17039.7959574586	13262.9929294431	26673.4847221247	13011.560630193	11450.296613615	13631.715676119	20946.74823108	33810.6061752575	16795.8337154218	22282.4742757306	46230.2244465699	21391.9923332985	26052.1895467006	10674.0699880429	26413.992224845	25071.7133914499	10909.521568846	184246.667734176	84636.0319239795	30266.2365008444	81999.1747785296	396766.084226911	99424.8277495017	98603.697	83057.0142854761	93990.8124995286	76802.2361297607	80999.5782906668	79995.5952736991	89269.0388571428	101898.928850446	94357.6107395717	77222.0272739955	77825.3219669887	86994.1064995637	98991.0239995039	78666.8944285714	84927.654285471	90794.588797433	97468.6082224394	80324.4984995972	84200.0534755162	83853.6870683943	79179.8772648403	87183.3286525181	89260.63575	78279.7028569187	80127.4085718878	83777.9485711883	85360.2979038784	75661.3200509208	82817.214			1938	16.2106706366429	18.4151615890452	16.7620967847492	16.6114469315303	16.1687207475082	16.3836141751615	15.9944400888013	16.0757943066281	16.7437927953184	16.5039489728632	16.7299746823629	16.8931845845625	15.8648809468898	15.9079522105035	16.4311644671611	16.5826697030047	16.2873856270204	16.3477852345591	16.7777999007581	16.9360564574677	16.2389948526924	16.275006878941	16.4515603541984	16.3090510994302	16.4803153818994	16.5039489728632	16.3090510994302	16.2940535658565	16.3894758668472	16.4028236636604	15.9602215159833	16.1507143359465	13.320624235029	13.1664114770946	13.2145267861738	13.2689470046573	13.4775541996919	13.6461276063158	13.9944254458009	13.5587589400375	13.6362107840706	13.9272641026515	13.9082642819962	14.5400033485436	14.0070946095217	13.625749874544	14.829276971101	13.7323790758421	13.3586573093451	13.6436092981366	14.7226454059952	15.5252488982803	14.0549853925493	14.5497251586676	15.6287765694773	14.4790183096649	14.45769691183	13.2838163499138	15.0398138708551	14.917788455813	12.9463777603213	17.2994360027104	16.8196680454621	15.4179685365847
452	452	202.929006171623	202.928694431631	202.938793675777	145.31500000002	143.31799999998	146.31100000002	15	15	13866.7219387806	12609.1401638277	11567.4500360666	14464.5430825213	13875.1195317758	17425.1798702339	20134.3727103136	14965.4582870506	17509.4382131868	23448.1793712592	20718.8105459986	23296.2076468283	20545.7454306611	17227.2485245585	36089.3973591607	12524.3594094454	13074.4948283881	12532.5275281677	21250.8642061179	38069.5680334475	17666.3442459404	31223.6134452056	59090.7250767164	21469.061536462	24996.9596959651	12396.0506497324	27523.1542994004	29680.2402198501	12634.050302545	150812.565863252	78133.1500259396	30548.3926646104	91975.4535344442	77091.0192642212	74302.6235351562	88976.0959997026	88045.3692857146	67938.9673278809	75649.8634277344	80186.3877410889	66076.7982177734	100767.26857114	93468.6854095459	78745.498626709	83058.0240580241	74406.3340820312	81950.1481669408	75189.1492675781	83993.3314283309	96278.1314282953	96878.3573226929	85847.4613330464	83881.6514290519	84576.9250259399	68915.5601959229	82898.4685711911	99851.8914282855	90876.6634285717	69489.8426147461	93510.062856875	94407.0548571432	72997.3703857422	81653.2681070964	90347.1047142857			2353	16.3949824428312	16.0795768652749	16.3293001914147	16.4729342241906	16.2719066620328	15.8945495456274	15.9755106003986	16.0573222269349	16.4621458096567	16.6441004500694	16.6477553784594	16.6771431009929	15.9602215159833	15.8531770945199	16.3256155759527	16.1859474683858	16.3704034234902	16.5179133738096	16.8931845845625	16.7465816225507	16.3090510994302	16.2836222423559	16.1072876532056	16.3973775732542	16.6582172087914	16.531781651883	16.137858239897	16.5068422285975	16.5471362593025	16.1625029632	16.0629848576916	16.2509288655137	13.56725420716	13.4889115460702	13.4835889534455	13.8020582234522	13.5910255029042	13.9422286867501	14.2327008214699	13.7251846771083	13.9625651480091	14.4992326852669	14.2758884938096	14.4992326852669	14.2824706628207	13.9989235128931	15.2384841926558	13.6480200549578	13.5574318409205	13.5363144144843	14.740597536349	15.7237298559348	14.1236593880178	15.0774020794384	16.0160647826716	14.4871510791103	14.3935253659513	13.4854272239242	15.1048979316975	15.1439649200765	13.158020702907	16.9964660796914	16.6955223632336	15.4367746144936
