## Supplementary_Data for "Lipid digestion and autophagy are critical energy providers during acute glucose depletion in *Saccharomyces cerevisiae*": Yeast_starvation_norm.csv (part 2 of 3)

	X	mz	mzmin	mzmax	rt	rtmin	rtmax	npeaks	mzML_data	X170808_sample1_t0_A	X170808_sample1_t0_B	X170808_sample1_t1_A	X170808_sample1_t1_B	X170808_sample1_t2_A	X170808_sample1_t2_B	X170808_sample1_t3_A	X170808_sample1_t3_B	X170808_sample2_t0_A	X170808_sample2_t0_B	X170808_sample2_t1_A	X170808_sample2_t1_B	X170808_sample2_t2_A	X170808_sample2_t2_B	X170808_sample2_t3_A	X170808_sample2_t3_B	X170808_sample3_t0_A	X170808_sample3_t0_B	X170808_sample3_t1_A	X170808_sample3_t1_B	X170808_sample3_t2_A	X170808_sample3_t2_B	X170808_sample3_t3_A	X170808_sample3_t3_B	X170808_sample4_t0_A	X170808_sample4_t0_B	X170808_sample4_t1_A	X170808_sample4_t1_B	X170808_sample4_t2_A	X170808_sample4_t2_B	X170808_sample4_t3_A	X170808_sample4_t3_B	X171018_sample2_t0_r1	X171018_sample2_t0_r2	X171018_sample2_t1_r1	X171018_sample2_t1_r2	X171018_sample2_t2_r1	X171018_sample2_t2_r2	X171018_sample2_t3_r1	X171018_sample2_t3_r2	X171018_sample3_t0_r1	X171018_sample3_t0_r2	X171018_sample3_t1_r1	X171018_sample3_t1_r2	X171018_sample3_t2_r1	X171018_sample3_t2_r2	X171018_sample3_t3_r1	X171018_sample3_t3_r2	X171018_sample4_t0_r1	X171018_sample4_t0_r2	X171018_sample4_t1_r1	X171018_sample4_t1_r2	X171018_sample4_t2_r1	X171018_sample4_t2_r2	X171018_sample4_t3_r1	X171018_sample4_t3_r2	X171018_sample5_t0_r1	X171018_sample5_t0_r2	X171018_sample5_t1_r1	X171018_sample5_t1_r2	X171018_sample5_t2_r1	X171018_sample5_t2_r2	X171018_sample5_t3_r1	X171018_sample5_t3_r2	isotopes	adduct	pcgroup	X171018_sample2_t0_r1_qNorm	X171018_sample2_t0_r2_qNorm	X171018_sample2_t1_r1_qNorm	X171018_sample2_t1_r2_qNorm	X171018_sample2_t2_r1_qNorm	X171018_sample2_t2_r2_qNorm	X171018_sample2_t3_r1_qNorm	X171018_sample2_t3_r2_qNorm	X171018_sample3_t0_r1_qNorm	X171018_sample3_t0_r2_qNorm	X171018_sample3_t1_r1_qNorm	X171018_sample3_t1_r2_qNorm	X171018_sample3_t2_r1_qNorm	X171018_sample3_t2_r2_qNorm	X171018_sample3_t3_r1_qNorm	X171018_sample3_t3_r2_qNorm	X171018_sample4_t0_r1_qNorm	X171018_sample4_t0_r2_qNorm	X171018_sample4_t1_r1_qNorm	X171018_sample4_t1_r2_qNorm	X171018_sample4_t2_r1_qNorm	X171018_sample4_t2_r2_qNorm	X171018_sample4_t3_r1_qNorm	X171018_sample4_t3_r2_qNorm	X171018_sample5_t0_r1_qNorm	X171018_sample5_t0_r2_qNorm	X171018_sample5_t1_r1_qNorm	X171018_sample5_t1_r2_qNorm	X171018_sample5_t2_r1_qNorm	X171018_sample5_t2_r2_qNorm	X171018_sample5_t3_r1_qNorm	X171018_sample5_t3_r2_qNorm	X170808_sample1_t0_A_qNorm	X170808_sample1_t0_B_qNorm	X170808_sample1_t1_A_qNorm	X170808_sample1_t1_B_qNorm	X170808_sample1_t2_A_qNorm	X170808_sample1_t2_B_qNorm	X170808_sample1_t3_A_qNorm	X170808_sample1_t3_B_qNorm	X170808_sample2_t0_A_qNorm	X170808_sample2_t0_B_qNorm	X170808_sample2_t1_A_qNorm	X170808_sample2_t1_B_qNorm	X170808_sample2_t2_A_qNorm	X170808_sample2_t2_B_qNorm	X170808_sample2_t3_A_qNorm	X170808_sample2_t3_B_qNorm	X170808_sample3_t0_A_qNorm	X170808_sample3_t0_B_qNorm	X170808_sample3_t1_A_qNorm	X170808_sample3_t1_B_qNorm	X170808_sample3_t2_A_qNorm	X170808_sample3_t2_B_qNorm	X170808_sample3_t3_A_qNorm	X170808_sample3_t3_B_qNorm	X170808_sample4_t0_A_qNorm	X170808_sample4_t0_B_qNorm	X170808_sample4_t1_A_qNorm	X170808_sample4_t1_B_qNorm	X170808_sample4_t2_A_qNorm	X170808_sample4_t2_B_qNorm	X170808_sample4_t3_A_qNorm	X170808_sample4_t3_B_qNorm
453	453	202.928835521271	202.928628741513	202.928918935543	243.03899999999	240.04899999998	245.03400000002	16	16	83749.7981816379	91500.8275989922	78075.4447958948	75909.2562061471	120830.229447923	92559.3587256573	147418.682130803	101128.739383043	101408.495232772	168111.316013154	99126.7702463743	125396.994121329	97543.1783635808	102317.815722651	257883.985017214	101860.5445515	88894.5527029485	89428.81982364	116259.253246473	287459.695879186	110155.352564534	114882.427730836	437476.058500024	108556.962938749	264727.665918403	89689.3293615021	134653.896377221	152615.037198781	85774.8989868794	1147570.27711942	681948.849952338	177694.514389655	661566.34059088	621773.117463485	660253.891241654	940634.18167136	546683.67556829	565271.613685276	587380.144016432	615742.595523337	105259.518	982472.458992187	917568.171940299	76605.9011999998	571765.900340426	604922.634124756	558435.185271539	993256.802571998	88258.2245002948	509931.680731208	612554.583869158	558936.612553762	459729.858989033	543599.271478498	528170.168082196	544241.310508396	575009.199771384	522859.018368928	537451.979160475	536761.631039827	546575.4209375	548868.423581331	503825.309047201	769461.114544987			2821	19.0918532715497	18.9932138721696	19.4061725209195	19.902510468385	19.043312526416	19.031551105641	19.1081540667044	19.0803938935186	17.0724531670564	19.9742251042412	19.9897025810963	16.6350519683215	18.8110450977029	18.9051230490619	18.9854615492813	19.9420009801909	16.4684649747537	18.9051230490619	19.4497674480558	19.3964629685279	18.7945638424136	19.0029327638223	19.142393848017	19.1195569208552	19.2855284781959	18.9854615492813	19.142393848017	19.0142864823112	19.1081540667044	19.1700749493941	18.6531019968865	19.4061725209195	16.1044590595044	16.2620662531579	16.0532052866004	16.0473437737098	16.5381532023811	16.2907354862163	17.021538233684	16.3900630496418	16.4439145358774	17.3118020227352	16.5263514089896	16.8719370466342	16.4846938562429	16.5263514089896	18.0033216221258	16.6465285686975	16.2291128038705	16.2387995703279	17.3062443080587	18.767267229112	16.9189084934706	17.0507171200345	19.0706452864618	16.9901113425937	17.7147723180956	16.2134259996425	17.5317248348822	17.6524697488796	16.1167597953477	20.0447479974885	19.9073587017192	18.0219859389352
454	454	202.928853904891	202.928777788148	202.929080950755	161.27250000001	160.26899999998	165.261	16	16	28474.9306265851	29063.9711864137	26607.137080098	27310.9722596674	29111.4457751086	28016.7927024249	31021.4586309049	24194.6148320207	30612.2287987566	35452.9812719143	34395.8335615356	50709.271638094	33128.1882143075	31198.2369365961	54958.950064082	34844.209376503	28008.4436014752	28073.6203680679	45782.0192398825	82509.8489481299	46170.6555104814	50543.0259950002	112377.067390443	42866.7674229728	49118.9167594466	31081.9544619154	60729.610086763	60486.4833010523	31311.4586177329	302578.005304104	197712.310723141	76713.6502032222	804533.9796	204795.26	190984.279541016	481830.428275529	198538.67384646	195214.67925	193139.212280273	153160.9452	184248.244995117	154688.216666666	208460.422185724	763821.753019783	194575.192911784	190300.770500183	33075.4750006633	195654.856492476	177541.242453898	191735.128454896	193994.287420099	181722.425818513	170001.550727583	199537.350107829	177530.234485973	189548.957725525	208101.762608846	178619.196000326	190029.295312246	199633.763833	194017.446069891	183425.537836248	947234.800602273	196957.94195811			1988	19.4309513266508	17.4725969687462	17.6467955846012	18.9430969212424	17.5077200067303	17.5037780967761	17.3482185234988	17.0333449078529	17.8296300334607	17.2121408403106	17.853661213511	19.818787631094	17.2709796381186	17.2945117601293	14.8931432918607	17.5212600786507	17.4942849124574	17.5118329207207	17.8607669047439	17.8296300334607	17.4321730178628	17.621405604156	17.5410099125698	17.6176392507155	17.7787983767205	17.4447985823831	17.6095482676706	17.621405604156	17.5587968983047	17.4668436536552	19.5889807199173	17.4267573039973	14.5497251586676	14.6435285452106	14.5831821405684	14.6142873100051	14.5605646599775	14.6007753928113	14.8253050200327	14.3575487782421	14.7510603738368	15.0915524461608	15.0594200230489	15.6035701039816	14.9819037876018	14.8253050200327	15.8381680860272	15.1211747298645	14.6399570366164	14.6167866191918	15.9350527329337	16.8879032805376	15.6130985192712	15.8057145170677	16.9901113425937	15.5342927423781	15.3586107388698	14.699846867269	16.35211872605	16.2873011070694	14.5922634797365	18.1035558762396	18.0780234687139	16.7616104855913
455	455	202.928834266595	202.928641499902	202.938176528427	247.03199999998	246.03100000002	248.026	14	14	65341.5465991234	72965.1016344111	62439.3808242533	58927.8626303767	93928.3806247123	72299.5475765263	118361.571391562	81457.9830297975	80711.9520283426	135762.773950171	80895.9841599854	98366.0792749914	78259.5787850496	77387.8042668975	207650.439849978	81767.546878467	70985.3228456456	70823.2727407554	92813.1733775635	241171.341091524	14824.6810951026	87964.4568548119	366010.322028793	89871.933053961	219667.167755842	71769.4888933886	111022.336392093	124824.808563824	67389.3000423407	913897.448068716	553228.853529901	146264.716178146	525576.28179249	568755.333952958	184702.190166358	517840.517886513	458324.697904543	464198.909490485	483787.012695312	521524.074024645	116430.680555296	498016.800564415	545435.317150018	122150.74722195	481389.167141965	522822.422073427	482848.403261444	513702.627161126	435581.74030826	474881.741149099	510345.86285561	473506.421139366	421020.696591829	454230.069853933	471121.819047991	452170.885825709	481306.400940744	433031.881864849	101639.942625	477123.961219745	453785.054253026	477769.96106936	465640.509782812	445854.007078472			2822	18.7584244928644	18.8828031649924	17.5906730137394	18.9932138721696	18.7076636965184	18.676255294216	18.6597975139563	18.8828031649924	17.2592628161931	18.9051230490619	19.2162107544056	17.2425776412323	18.4840723977806	18.6456918635264	18.8180107685064	18.9430969212424	18.7780982722117	18.8016578773421	19.2607745087872	19.2162107544056	18.6456918635264	18.8180107685064	19.0142864823112	18.7945638424136	19.0029327638223	18.6921387962507	16.6246273657659	18.8517065193811	18.8273775355356	18.9241403894603	18.4973951864953	18.6456918635264	15.7291272681479	15.9443446550573	15.7384409291025	15.6618533243173	16.2115296951641	15.9039708838132	16.6955223632336	16.0809040231139	16.1414720318905	16.9431351605544	16.2565352227891	16.5419574064197	16.2060204564466	16.1017259199847	17.6873749130228	16.3128515011962	15.9272114160207	15.9024389129401	16.9592139137429	18.4857150543108	13.8311704244251	16.6715268221272	18.7312618252429	16.6918397343982	17.4651310981627	15.9054804287008	17.2468174120193	17.3659743128157	15.7630131313793	19.6412589219603	19.6695827544709	17.7297530375567
456	456	202.928815555245	202.92872411471	202.928973219074	182.20999999998	179.22300000002	184.21099999998	15	15	23328.9795323312	27391.878577143	20166.8343112965	18133.6179297644	32956.8159690537	25062.6821202849	37359.8798314652	27444.311817274	26187.90235043	42805.465728187	35204.0624814204	40794.0800103601	30349.9501128761	32783.1151229388	57661.4247870147	26978.0528388891	26741.2628902886	25787.5233484581	36243.6082528244	68315.7007604667	36827.4064217834	44742.0114142458	95592.1583516747	36308.6835832159	41927.3746097808	31600.1813634345	44333.1818262424	48089.4197599079	24312.2493063901	269656.23011268	138677.943558199	62295.7435336281	114774.171609061	296518.477166666	150899.911875001	119318.3482884	147145.680888233	138386.282936096	135283.801330566	125668.45874937	127083.199548721	139080.418670654	167060.649999628	135135.447854996	112331.807235718	104792.818411691	115752.331428239	122383.331428221	97421.5146673179	142015.380750356	131686.635262626	155951.1108	171021.063499714	130861.532043457	166487.642222593	123982.880859375	130593.904968262	98202.2615999998	134362.484249326	143137.287000359	121758.914376395	144869.390768051	108060.123413086	111878.284606934			3128	16.72281164727	17.9433807426325	17.3629177631123	16.9397974778618	17.0593276136486	16.9497820247992	16.830410410855	16.7465816225507	17.3853493742022	17.0941309695129	17.4812304407643	17.367542528464	16.3920075894997	16.3542865478224	16.812641132069	16.8695228048095	16.6246273657659	17.0808643041808	17.2425776412323	17.5810812806329	17.4447985823831	16.9285226903773	17.4551459789192	16.9572404596302	17.0555981605492	16.6313772029772	17.0004430576651	17.1060733625537	16.8792154719993	17.1060733625537	16.5138374492332	16.5471362593025	14.2882947352558	14.5497251586676	14.1879607831747	14.0629406446636	14.7309423147529	14.4435049288651	15.0830899256171	14.5313926860344	14.5214541516149	15.3288872214994	15.0915524461608	15.3016793609382	14.8650009499564	14.9204545562035	15.9137067504073	14.742364695016	14.5739007971013	14.4826658231345	15.5772290401056	16.6142849297774	15.2447089092896	15.6130985192712	16.7875945573499	15.2783405699354	15.1521232544209	14.7263201840653	15.8544688015239	15.9272114160207	14.1899744636646	17.9087924068391	17.541135478286	16.4398466370302
457	457	202.928804582408	202.928669109853	202.938291664368	175.22800000002	168.247	177.22799999998	19	19	26639.3548473816	19107.2190034201	27909.0483846083	31836.8109950535	43925.96607033	37417.0549493551	51026.4212126493	38959.3262629596	39025.7891615232	58939.2758696079	43749.7221223182	62671.4671845287	37629.5035268851	43378.4930103928	73979.2396154354	46525.4587540291	39987.2640611306	40837.9650330119	41420.0299322116	82469.2891833683	55235.4329625033	56849.5208393385	128783.352278047	50717.6076894005	67224.7951092232	37619.9898370747	52105.4834867405	67940.1078726732	34684.6305413727	359967.738908815	200686.883877143	71040.4867991639	179350.685430908	180645.616256714	188038.171211243	185132.006338501	172786.757177734	176734.214497376	181112.297607422	99826.7004000004	160213.652453613	388545.991666992	174178.822222998	174295.464903259	177405.145230103	180883.050457764	111988.796833708	136450.025713895	221228.552307692	194451.451726564	444122.349036707	132486.490714665	163771.1532	368297.138364308	139673.8377493	175419.716967773	195519.311169434	149940.526499249	173686.3128	185641.7436	360982.311545454	181472.730303955	165458.448628235	350886.699041374			2140	17.3348131251413	17.2850164623554	17.6095482676706	17.5410099125698	17.2670661515832	17.3316977300058	17.2468805717579	16.4007462614775	17.6561259614737	18.5780849330512	17.5710700749503	17.7670872596892	17.122079528097	17.2342846988492	16.7700346442206	17.0046065265367	17.8678062299819	17.5256398928396	19.0236311681702	17.3237330594449	17.3534473582044	18.5053017720706	17.2193627756654	17.4725969687462	17.661171805107	17.2043414024908	17.4401409841936	17.5037780967761	18.4773506026342	17.4366341119366	17.1789668630406	18.2072230178368	14.4592320661242	14.0409370152708	14.6413891587567	14.8253050200327	15.1345040218463	15.0330067286083	15.5164034303841	15.0266999412105	15.113035189555	15.7790367979676	15.401261737329	15.8956244890936	15.1755222436922	15.3230345557168	16.2668378942723	15.5557165137243	15.1452055453443	15.1622149716554	15.7840857844983	16.8838878263705	15.8857243244674	15.9961961135482	17.189971803019	15.7953536607976	15.8009541727784	14.9889820353136	16.096725511477	16.4661000406789	14.7524162853575	18.3249669917209	18.1191282731924	16.6552474666477
458	458	204.10288575212	204.102745896186	204.113012905046	16.67850048827	15.67300000002	17.675	24	24	3961.12257218628	5550.34714824572	5889.85522163715	6437.39853843937	3348.3495447004	5392.50642598503	4194.05373256733	4916.22339718733	3771.95454134229	3670.06111688316	3847.34751444069	1353.78795766304	1905.25711804067	3573.68552793402	1545.19319088217	4055.15643847051	5582.10397867608	12157.5921844632	11254.839492041	15848.8883501203	17246.9824154528	13008.7584896504	14861.5246011339	14683.432410702	3958.89257255069	8764.47009203017	34429.9625170827	32954.5919293502	25871.0799309856	21743.1327811049	35305.0742905472	41221.0228537725	10072.3804999327	12682.937978363	18808.768875	19619.6201957703	13053.348	13947.8364	23127.224750058	22603.511777677	11990.19328022	10701.9525779724	10884.6165	5299.1208	16953.11925	14525.9435000364	5025.888	4748.6664	8477.91100002834	9550.1844	7572.47685184479	7908.13641548157	8923.40993041992	6931.90453090668	8569.9368	8516.08799999999	9898.73174705505	10481.2156124115	11177.178000028	12383.295375	5890.4604	5917.17866664689	9704.42600003244	11329.5387691958			1719	13.1729760102358	13.4722031619925	14.3643421787939	14.3830509246601	13.573623690385	13.6744023096057	14.1964233065971	14.1719782455995	13.9483407426941	13.4472053254366	13.6324967841291	12.8586802074796	13.7100633093481	13.5132385541575	12.2606410444826	12.1530838410551	13.0342929580065	13.1837108960475	13.2949589980164	13.3666767608573	13.0740062866356	12.6856829294652	13.0655076429981	13.0020460073431	13.3330498674602	13.3915159702149	13.4430022275301	13.5821715944597	12.4877509589676	12.5228027344999	13.0183624564791	13.237674371681	11.8344093630979	12.3541787228127	12.5574004664405	12.6686702719872	11.6394561356899	12.4275523310518	12.0964857972592	12.2384584748869	11.7716331174435	11.8371003406794	11.9568740144581	10.5693538359385	10.9236448156365	11.7716331174435	10.6813037798446	12.0550772857836	12.3704875731489	13.5063771756338	13.7648131893461	14.436028199234	14.0932511570219	13.7206218886859	13.9576172884963	13.8562796258925	11.9315032777216	13.0397813897054	15.4474613362409	15.3288872214994	14.2746457819854	14.3435470294044	15.557549288283	15.8990921637361
459	459	205.036245249042	205.03383128342	205.04669912442	14.68199999998	13.678	16.66999902346	18	18	29482.6185454041	28736.283552234	12058.6323088252	12841.3858825136	14863.6707121223	18202.250502616	13775.6449353134	18048.1787703266	32880.8420938731	29769.1509792481	34176.4748281083	37154.7447668372	42348.8883320807	41125.9631664015	38890.4299674759	44350.8165149072	60634.3613701554	64024.4338351254	102839.179472423	103527.195032863	88410.7252942818	72989.7203637195	83057.5331044708	88201.7584217572	37445.8623369762	39890.2545224568	253229.800928532	249919.312759593	394153.404945081	369582.974870147	709080.842372573	744351.631615097	67597.8988952637	71294.8574981689	68794.2939996551	79013.9311520713	64231.7778600965	65847.5762149266	156002.143538884	148509.324999669	91928.6588884791	97516.5917142857	60798.2868	68110.4720002277	77010.6367496139	74690.0360001872	37071.7771430696	47836.6812	61029.6372	74352.9428787231	70565.1119995117	59355.3384	44176.1205417088	47798.4677723476	47852.8984941755	47462.5631855556	79320.9851717268	80891.3126482282	110355.120272928	93609.8630002346	116217.261101859	112978.139733451	116620.842856809	162458.838			2244	15.9440681192087	15.9814888758326	16.2364109878004	16.3150258412874	15.8275190658905	15.8465501437384	17.0307940195899	17.0004430576651	16.9124743680536	16.6049733420739	16.0629848576916	16.4652144052242	15.8531770945199	15.8616160606624	15.0886291617706	15.4709788316627	15.8945495456274	16.1541850514995	16.4124609545908	16.2482030135281	15.3811557518269	15.4797659378077	15.6457459153317	15.5930645521704	16.3349950313692	16.3349950313692	16.7369832762717	16.5102575671675	16.8055436813241	16.7437927953184	16.6049733420739	17.153590356355	14.5947089630833	14.6278416835064	13.5311243306168	13.6310064062602	13.6811538986532	14.0119559677146	13.6968835722432	13.9402416366504	14.8483424844599	14.8225857924141	15.048886209425	15.1495212594639	15.3360589910652	15.2397995751284	15.3332653489905	15.4879800716148	15.7237298559348	15.7864064855396	17.1135198929018	17.2230802024753	16.5745910327984	16.3882818296928	16.5916044201303	16.6644905378426	14.9918853418479	15.0568286696233	18.4957550423686	18.4209481757325	18.3951157593094	18.3910917267178	19.9866778752793	20.1424444178356
460	460	205.071167688607	205.071087543865	205.071435265465	14.68099999998	13.68400000002	15.68	21	21	5542.31179574403	5370.18196915525	7573.76030798854	6608.53938633821	8371.41161162721	7557.61528653159	6781.03748668666	6194.66857230027	7301.94976994762	5961.75924884232	17836.6239936315	18508.1210448745	16783.0802006253	18817.0294857117	18112.1446924946	16608.7076593562	10280.3420451428	11522.6989131274	43065.8930884492	46870.1553644822	46392.3147228073	44831.0133112573	59667.0257072809	50764.1763037192	7131.62599387413	6162.55364951881	133698.8394128	134399.428896818	113332.65382299	121705.649946242	154376.399835676	142586.150492817	11831.0444444181	14176.9059999289	15883.8916923322	16892.294625	23167.20225	20928.2884998951	44565.8302283287	47323.017780304	19244.8571429674	16996.7404285714	42867.5323108037	42549.2896931966	47638.176867485	48135.2293334942	10320.8194255829	10806.6564	9467.19374465942	10814.8547744751	10374.2742857737	12620.1413333122	11598.9866666279	15253.9360000382	12577.2631667087	15560.4142856697	10620.3984975815	13788.9757500346	28947.6914701462	23885.1359999202	31578.8700550624	28078.5457142053	38429.4077142857	38666.7617142857			2245	13.4065141310276	13.6178762426181	14.1369561489832	14.1354608106212	14.3758618925669	14.2674406367384	15.149418921668	15.2680740894918	14.6953305378851	14.1354608106212	15.5930645521704	15.8410952055308	15.1802293056484	15.2444507035107	13.2976156091174	13.3621810080712	13.2116564168227	13.373603658	13.7479867514812	14.0523096194835	13.453354830844	13.8015099185822	13.6664385294811	13.9558231638285	13.4416841561051	13.8051435888881	14.8581527912766	14.5895611269103	14.9837783442223	14.8135372468965	14.9770824307832	14.9837783442223	12.2957292013264	12.2986676402211	12.9440023373595	12.6917654785403	12.893947175478	12.8986479917938	12.7792489419985	12.5656149890611	12.6969843571318	12.5197920181959	14.073479590008	14.1620352504448	13.9818206649794	14.1320463895089	14.2719704247508	14.0611645756923	13.2168971318665	13.414803233231	15.8479950695011	16.0489583357238	15.620757787959	15.6159953235788	16.0366769698208	15.8009541727784	12.7411888257076	12.5820291670864	17.515801047963	17.4630597779729	16.5172154633476	16.658608083803	17.7057713327379	17.6990638234488
461	461	205.123512259616	205.123328287923	205.12395602475	17.67450000001	17.66900000002	18.67100000002	16	16	1054.74556880717	927.840159037987	890.007719744386	1453.55217004661	1051.89475688399	1210.56411852661	1226.97383280843	1194.65059692681	988.738908517079	908.050056548575	649.844951327093	969.489181819961	598.070070934264	876.287806918786	644.77899041586	925.826010954035	914.891878276219	2503.60979082104	11294.1509671175	14984.4930603852	15814.1303637467	17038.953479912	19758.3206652638	13854.8982875087	742.844187911893	2251.64256277872	12136.1105196738	15207.4045335028	15323.0973064391	15255.8631428482	9539.11733222287	36219.1219478935	4213.17	6608.06022834778	4317.876	6788.85977172852	4808.22285712908	4378.7052	5207.80924129486	5700.5785484314	5993.06272728365	6269.70825576782	2732.328	3642.64923878323	5676.63787078857	4878.69901657104	5034.20987319946	4364.7444	3005.5608	4698.10543823242	2000.3832	3264.11614285714	5021.41584873199	4851.87913894653	5598.4882235527	6256.08177566528	4235.48176574707	5036.14916133881	3345.606	3955.66571427438	3721.43655395508	2238.71356152456	5694.50142857143	4745.317875			823	11.9475377746784	12.5695557313542	12.2985133678397	12.8156853471911	12.1281939457379	11.9783832919405	12.0989968437463	12.2466886074724	13.0458513579821	12.6840373851085	11.6130472115657	12.3743308671539	12.1434397007501	11.9657912058438	12.2627800676207	12.0271590132237	11.5440606180719	12.1340304695676	11.2751343213228	12.0365260812974	12.1944914771772	12.1079647815993	12.4251979690106	12.542542306904	12.1253844301864	12.3016639087042	11.7477579696418	11.9289372718811	11.8308982527407	11.0669163505012	12.2336541924567	12.0065620837001	9.87303368772119	9.71625233094342	9.71625233094342	10.491555231996	9.94440935425381	10.3369598012754	10.4128605831617	10.2212327522992	9.84562978186345	9.87303368772119	9.57270902699	10.1454530391564	9.57270902699	9.78461508981001	9.30933383147167	9.92575369623987	9.84562978186345	11.2451227635321	13.7741566617729	14.3692092246237	13.9402416366504	14.1450405130849	14.3948435577391	13.7741566617729	9.30933383147167	11.1292444734317	13.862712128587	14.1309372951713	13.4481111177659	13.8835310145051	13.6631513376653	15.6840400106784
462	462	205.158697555686	205.1585577616	205.160937788801	49.58299999998	49.57799999998	50.58099999998	20	20	140850.075841276	98033.7892160014	73027.2408173657	111717.944272677	121903.026105303	96883.258541987	105092.29457383	124609.029543817	94465.4432078511	75957.3492510512	4150.42734191766	18923.4408370487	32960.6667036713	11231.100161441	16713.2938288562	2348.13770123437	106055.474597808	21584.2788319389	17373.4053911075	6634.08615315963	35649.6522948891	8647.76874147472	8979.40244865504	35130.0075152375	102260.968575168	56158.5465716215	7186.46002428846	7998.16912739598	12963.4263824706	14128.3659769728	7344.13221848322	9576.3986493148	42241.336111017	38922.2322223089	22475.5103089469	19669.4079999343	42170.4105	44566.4718676976	34503.6418181189	32844.5111110379	16808.8032	30182.9250001345	21676.2254405022	17100.5624634879	36254.7513950893	36884.3427516392	29674.1709998512	26317.6568647112	29658.4451195853	26745.3657142091	21574.5065000541	26547.0594930649	20037.066999866	29035.9463097709	31214.1183144706	27155.3583334544	19026.2168571429	30429.2275510516	27829.2584998605	30848.0417142857	31526.064249842	27644.3784	40901.2115001025	44171.9583332349			181	15.2265675433909	15.0886291617706	14.6420531510935	14.3847593484403	15.2680740894918	15.3544727223511	14.7907178287737	14.7390334297657	14.4535947871705	14.9091594518198	14.6288179066764	14.5150808631855	14.7688789240252	14.8372509910557	14.7574670458535	14.5624961263389	14.868950057413	14.7042916154702	14.7724652852796	15.065494603522	14.2826455049226	14.6829231015938	14.9816489784698	14.7688789240252	14.3058848843697	14.9645286739278	14.8034837153218	14.9315536954445	14.979686424335	14.7789552618924	15.0673147033333	15.1973861060685	16.8393661206874	16.3610908191195	15.9473919470052	16.6027605462331	16.5492328003968	16.354007240574	16.5061944756249	16.6901233643557	16.3445747032144	16.1195326320771	12.0769558502574	14.1997243617611	14.9767177556185	13.3608167195126	14.1298685320225	11.2351125085286	16.4830197955836	14.2538268322854	14.4470427061503	12.9362447193065	15.186098684151	12.9903054604286	13.1644599259608	15.2228303024635	16.381086716876	15.5298983202814	12.9463777603213	12.9878509496181	13.1989178473417	13.7699010522424	13.2792611066017	13.5877622612074
463	463	205.158643104862	205.158255815782	205.170592292224	25.64999999998	22.655	29.638	47	47	70155.7584338379	68949.8833804464	62283.6118194149	64659.9070260327	17881.3809052734	65466.2599067556	47438.8539876186	62334.4568510237	51861.788671439	39261.4423927734	59767.4832982141	67803.2461719346	74608.3495904009	64824.9826566467	63677.3644558924	51998.1086268326	73166.5290559024	59736.8488984443	183726.940803578	170437.372902039	279436.207766004	244005.416221858	264266.305336157	307735.15533277	56009.0759024012	58659.2726514693	239222.998096769	238944.348802572	429963.204441045	337236.647304556	177792.637383724	184789.663915624	117877.0176	125428.200299748	97611.9192	103029.7068	110827.902888395	117370.121898651	114925.636125	95903.1437779915	63168.8067501584	69118.9514289675	89430.1771431134	83055.526875	141800.251727531	143263.117454807	116874.492069721	106331.858762833	65097.4742855278	94547.7940910814	62128.25527668	65274.99875	66187.3514283818	89345.4965451287	82054.1030910587	63241.4268	52169.5171427076	38935.3696664064	58593.1114284035	58445.5342855468	50681.7799998548	76067.4132	132591.277636605	67786.7685712343			654	16.7663001813314	16.8155013437018	16.7411082586045	16.7067951569692	16.6214205285679	16.7369832762717	16.5696242260855	16.3318164371132	16.3973775732542	16.1254253341447	16.5656459296657	16.7588080005006	16.8055436813241	16.9325370323071	16.8382175950356	16.6699318769253	15.9911573787982	16.4957156004224	16.2719066620328	16.3617420655217	15.9814888758326	16.3800877136723	16.4219833353212	15.9689255612794	15.7814204711519	15.3416558305954	15.8834559136113	15.8320153228581	15.6386854207208	16.2208309916163	16.8189244004439	15.821619364843	15.8420682597556	15.8581902940462	15.7367372262558	15.8057145170677	13.9064153083102	15.7689179256542	15.4023930956029	15.6793424100548	15.5284803389514	15.2384841926558	15.8362433356141	16.0190774169443	16.1432274482831	15.8792299742419	16.0489583357238	15.7128465934233	15.970050331307	15.6888942080071	17.9877411503548	17.9630431949164	18.244512753069	18.1480540871572	18.254912538105	18.4857150543108	15.5458228527659	15.5918557621585	18.4179117282462	18.3609077942808	18.4991914000565	18.2398596988224	17.9287771198415	18.0780234687139
464	464	205.169677244838	205.169388973039	205.170041695133	54.568	54.53900000002	55.56499999998	19	19	381066.189386807	355677.02607898	328798.238295044	317894.207316336	313028.439002609	299284.370718659	236402.087316153	295680.796510712	230639.991985946	220753.179462937	190795.52182866	182080.052988806	188681.210679827	193518.441315399	136061.379853075	157918.47998238	235516.462163109	223449.068032284	62100.9761571265	59995.8505555356	105101.102102637	88183.7921852076	85082.4962382899	112853.221600826	248445.248082001	265581.674020468	76673.3613271144	73309.7841609835	96926.3129058999	61346.6412734312	57788.7456918908	62656.3034337743	10386.6021245321	11844.5756047567	5703.01595815023	6339.937814985	9532.98204694475	11818.7316563924	9102.37787373861	8131.19482040405	6841.62103107997	7095.6829561506	6085.97763760885	4606.06685638428	8241.87911987305	8003.47627003988	8211.81644439697	7541.8573513031	6192.62786865234	5608.2137705485	3985.12882232666	6370.02026621501	8703.60055033366	5113.66774495443	7111.20110193888	5878.51281166077	3708.22315470378	5432.63848559062	5877.45939890544	6086.87006632487	6433.55708821615	8722.49182319641	9783.10649108887	10879.2123184204			60	13.223762597855	13.376029375427	12.6571517613944	12.7308562673597	13.1044475558505	13.4333392043035	12.8985622870585	12.7442597974663	13.223762597855	12.8428068469638	12.7851847468852	12.678298961821	12.6899320542774	12.6794349761868	12.9299577296498	12.8111860423735	12.5971526173068	12.4063696263527	12.3377622857183	13.0400557970206	13.0302376731694	12.2018283983161	12.7866756947886	12.4694672678391	11.925883360936	12.4231086302267	12.5241170656407	12.5752802774828	12.6103968174559	13.0699578994287	13.0272565035403	13.1798460863926	18.2807356781337	18.1752977532441	18.0680773687436	18.0563620435796	17.8715199544338	17.9320431263757	17.6930949793781	17.9464788478024	17.6278941753107	17.6961740226772	17.5105413028275	17.4447279596127	17.4523562998071	17.4112623499794	17.0551923971723	17.2669069027114	17.6256091784047	17.4957578646226	16.4051830409844	16.4398466370302	16.8393661206874	16.6793374247501	16.6238911314045	17.045257285687	17.6140673526976	17.8170967951596	16.7272566199016	16.5894129203169	16.3000660173811	15.7204407668179	16.2374199222611	16.447326417089
465	465	206.081685932181	206.081574135709	206.092254774259	14.67899999999	13.677	16.63500000002	18	18	23874.0530575561	21724.4325080782	25974.6109990482	23201.0642376608	22453.9535944904	21106.4251213468	22409.5159966771	23248.8453854626	23271.4791575112	22729.0743003852	49470.7406336962	52261.5910577829	46899.9733910221	47574.600827174	40775.086000763	38774.5018714001	25910.0453332175	28813.8402248604	36945.1697346739	34879.1881662174	42170.1186275855	31827.3930854794	46935.6811421558	43538.9094212767	24042.4919520426	25505.5026041358	83756.4595218971	87660.2016770518	124767.254199595	135132.480740708	86615.1118964566	64653.825245651	8846.1612	9123.79124946594	7287.90846405029	8613.89502636592	8040.4236	9099.75991249084	17916.2882457733	16804.7302024841	8765.76993999481	9280.40850002326	17504.2171600342	19199.0787384033	18933.3760001266	17897.3339723587	6120.89328460693	5734.8972	7619.35050002547	7488.972	9021.87733330318	7905.15375843048	8089.71663208008	11389.0028571429	9886.86871490479	11007.0424285714	5893.452	8101.94914285714	18980.3249759674	19593.9828	20676.2508331951	17173.6781183243	18032.3676	19571.7321428571			2246	12.9919706453489	13.0116486042394	12.9828749073012	13.1559899902546	12.8829792015449	13.0418801737708	13.8572560000128	13.7512763843312	13.5494698885481	13.2252127490639	14.2900963533119	14.708382425634	13.8622411240189	13.8186688070365	12.5737821965702	12.4063696263527	12.9051981213754	12.8235026348309	13.5344157583639	13.3654006511689	12.9032303969747	13.3927238507467	13.282442618656	13.4173851590003	12.576537623681	12.9968984900775	14.2273777599168	14.2696129553588	14.3224550976758	14.0904142891518	13.8949444639694	14.0004069889632	14.3223733452132	14.2340755490126	14.5454482021307	14.3788358938607	14.1850922519173	14.2141539169035	14.3814743529602	14.3172535996289	14.3526881236911	14.4379703549966	15.5647622254973	15.6506091360565	15.4817713819163	15.4491422564796	15.4039066256098	15.2666183015631	14.5160498177126	14.6476387094344	15.6173373717526	15.5746890858712	15.4670766957581	15.1059393470185	15.646321319022	15.565923392221	14.3422422526817	14.439367004985	16.864997316319	16.8695316007707	16.6715268221272	16.8045160948535	16.8592222799988	16.5006345306788
466	466	206.163976890371	206.161509574938	206.174264681731	25.64899999998	21.658	27.64499999998	21	21	11084.2104520644	10081.8951097872	10874.0175427146	9874.85312793932	7708.15146605428	10368.7053125838	9541.99185027275	10349.1741005614	8004.30216865267	8769.91668940224	8774.69146699219	11916.9479477171	12182.0376223128	10328.2812977927	9011.69802242659	11151.3761389308	12477.6171438235	9792.22094981584	30853.3084114049	26590.8944140405	43451.789765213	38311.3543457076	43975.2158171116	45710.7085622119	9705.86358973257	8249.6450517764	35305.3297298042	34417.6462171237	55719.0201279766	47318.5254766322	24475.7589507984	25547.602124148	11755.5830000295	19880.1797999601	14698.1744432449	9281.9376	5541.25516662962	19403.1638182172	20431.7293739319	20360.8798217773	6516.57600004356	13598.5020923615	13558.5677814484	12970.9772307692	21205.572769165	7995.5496	17552.0168304443	12180.3888451996	14862.7498931885	11849.9916667195	6097.878	9724.33646011353	12419.3609290123	12425.3566031456	8889.5285714031	11414.0947365761	12174.5063986778	6391.8383332906	8090.81714283396	10717.7745833397	11118.1236834526	11419.8284454346	18732.5753059387	20350.9694581032			655	13.3927238507467	14.0963247971137	13.9937078897321	13.2567866169256	12.3410131035292	14.1402850577073	14.0303336333895	14.0196836097373	13.1502421310143	13.8082360716309	13.9547674654123	14.1033076875319	14.0164509464139	12.6757806478936	14.0264946630055	13.5436461686785	13.8890606828463	13.5067659131268	12.962841876083	13.6434492256052	13.5467552363369	13.5288549505875	13.1120915113308	13.4942601299573	13.6818496396453	12.66975374534	13.0138610958286	13.3988088761653	13.4416841561051	13.4807469421138	13.9483407426941	14.0431030282781	13.2750607514392	13.1892924735082	13.4119291854747	13.2772285662603	12.7811549874543	13.2689470046573	13.2565536845563	13.2602952491871	12.8279269743804	13.0655891757435	13.1562035055938	13.5410992527591	13.5283516729417	13.2565536845563	13.2602952491871	13.4736470870647	13.4812600697888	13.1953592688718	15.3386461815942	15.1521232544209	15.5252488982803	15.3692921125738	15.5417955431807	15.6416489364908	13.1196072155137	12.9619640032511	15.4900876339547	15.3796782726258	15.463848927383	15.4138955710546	15.0301125467428	15.1407911837412
467	467	206.977348610103	206.971942748604	206.983059078038	6.20349999999	4.70900000002	8.70000000002	64	64	289162.899502157	157053.6329979	245089.154490549	299115.759948486	273770.487032819	267034.304473759	245050.049961496	278209.020832031	277776.915631138	264610.247803154	187835.501798438	277165.525967736	268513.764117534	155915.654167969	254463.756396547	305345.168025714	267299.212956823	157251.024008752	248831.457375136	138989.631902344	246575.503643973	193545.85149317	263071.301147144	220759.666718576	249509.646863124	205154.145342721	287882.828557851	158336.706230225	270553.725022568	207921.289140238	249241.69997168	255151.208024414	29106.740090803	37867.5194446132	31504.164375	46581.5475001168	63043.3471112516	55286.5427501386	52644.827500132	41494.35975	60874.1344996948	47014.2885712939	44180.4085716817	37648.1819998112	55079.19075	50617.4182501269	39601.5285713151	46908.4299089199	43200.9079089334	28429.98400019	57623.0994997111	16964.7965000567	33454.941666443	64893.892125	51276.6005001286	55071.1367497239	48289.8367497579	44242.9962497782	24748.7532502482	58033.966499709	54290.2900001361	48920.8534285714	45002.9007501128	18565.8696	[4][M]-	[M-H+NH3]- 190.964	86	14.7028483006166	15.0506599075316	15.1222300199038	15.5680219959604	15.7921707751596	15.6124936846757	15.4167047740677	15.0757454562981	16.3454115858714	15.5477481361465	15.631012982235	15.6805791891552	15.407781688703	15.3082930250744	15.1951521072269	15.4369780515402	15.3874510908131	14.7789552618924	16.1599892995238	14.4730640374623	14.9837783442223	15.9225701158405	15.7271748464314	15.778609527875	15.648687782966	15.5362018464711	14.6249034034332	15.818867070258	15.7679181571525	15.5803446784358	15.2051648298517	13.941661211106	17.8767395491283	16.9984669499748	17.6278941753107	17.9359321565085	17.7057713327379	17.7846245017496	17.7384029683768	17.8715199544338	17.8622661864146	17.9427469910058	17.486303572037	18.0074984589099	17.9839158439912	17.103953778067	17.9877411503548	18.2068459656542	17.7714084819568	17.0077293078165	18.4991914000565	17.6369639267922	18.0750622920453	17.8416588405164	18.2398596988224	18.0190510136551	17.6256091784047	17.4305122467814	18.6904475800001	17.7081237272559	17.8532370643274	17.4936906568407	18.457726141334	18.5722613210182
468	468	206.982741038532	206.971999638104	206.983083184223	278.90849999998	275.89999999998	282.92999999998	34	34	1490393.46957227	1534891.33369872	367395.618615016	1406556.86103006	1554661.39458618	1483419.60096138	1624543.96450714	1575047.85069681	1540515.77058443	1414242.48169452	1598232.31644428	1523756.18662491	1452699.07480969	1581281.59254404	1400300.60858912	1483163.9153224	1493707.31981734	1459026.74660108	1494225.39350912	1510339.83404326	1614685.60027572	1611462.52493355	1588513.7348629	1491645.62290501	1350461.06056257	1508346.69541523	1613722.61912452	1670183.2230908	1412433.84674207	1279839.08147995	1486493.91252395	1510088.83434614	127708.630800749	144932.514375385	28064.0831249997	36749.699999895	225418.608347039	185104.972202502	158260.96900699	127122.058360853	135531.706076371	181621.866567511	149768.862507067	100959.539971603	203813.827760959	36116.3794997585	140296.484848826	152331.309734638	133469.136760511	230122.877191686	172802.7936	122383.762934635	152394.821307534	88980.3135882352	181020.196899414	193045.915863037	175552.846197831	180902.878120824	104686.817316959	178006.126278526	170177.023863943	156386.343075401	35506.1134997625	103456.999512094		[M-H]- 207.99	94	16.8505552708253	17.0189529257019	14.9446700137196	15.2513840554289	17.6875450466344	17.4182380295465	17.0409283749047	16.7700346442206	17.463383682729	17.4812304407643	17.2988019616973	16.9852452458616	17.3316977300058	14.7996565451433	17.0768855658048	17.1789668630406	17.0555981605492	17.7670872596892	17.6561259614737	17.215553016226	17.2383090316901	16.3738800641807	17.5673683334202	17.6467955846012	17.5256398928396	17.4668436536552	16.6582172087914	17.449550417482	17.367542528464	17.2425776412323	14.8777393535683	16.4151983562386	20.2262567589127	20.2837459300775	18.2358176122915	20.0987441649945	20.1955350513802	20.2323908237413	20.5129745520185	20.2837459300775	20.407344526199	20.2653405145548	20.5401721190113	20.407344526199	20.418432594613	20.4489803609739	20.4418726402529	20.4012889039732	20.2653405145548	20.2837459300775	21.089266490702	21.1091558542423	20.7767850354973	20.9120863817091	20.8798410994161	20.8486053494304	20.0698282907998	20.1955350513802	21.1435965543231	21.0671173802603	20.2583777336055	20.2197304614807	21.0380942240678	21.1196335679926
469	469	207.010820422525	206.997420717918	207.011488702141	6.70000000001	4.707	8.69399999998	20	19	9873.44015070846	18595.660392169	13124.6431743164	237711.287876276	232076.16982984	11233.0847803711	8767.91941808501	239069.402594244	7726.30206987305	10730.9778311579	262944.506350335	9124.52449174805	234706.428409689	222594.912088823	213427.538456511	13159.1227783533	9527.40907561372	13514.3765893167	13803.4169586914	6457.02690805664	9256.57729432212	14656.0551651487	8585.80436624582	206545.403243179	7245.63623402291	241276.306727502	19728.0570216797	252800.254770268	216749.984422584	11250.9070523438	201551.683477989	206511.101357281	23323.8120094299	31956.8207521439	24228.2486200333	36428.2431625366	50772.3900651932	43797.5854366302	40936.4267778397	33853.855665493	48243.2843353271	40805.4244995117	37735.099646759	29453.8515329361	43605.0016093254	40853.6446935654	34099.2087621689	39010.5218982697	33236.5254821777	42119.1028318405	46041.5808634758	25472.6930250168	34443.2044258118	52611.227098465	40229.7607135773	43518.2695026398	38813.2143783569	39036.0318198204	29847.1868238449	47087.330222702	44232.9060556412	41964.4358673096	39589.1532377243	24536.9205412865			86	14.3947063650368	14.7970854145792	14.7489753250718	15.2397331910579	15.4842576219619	15.3056816551386	15.0539712203208	14.7907178287737	16.0064345980946	15.3562819574975	15.3927067980712	15.310613392204	15.0506599075316	15.0060916130176	14.9365618993689	15.1585788322691	15.0201493632838	15.3811557518269	15.8784911146668	15.0086630156566	15.035913269992	15.6124936846757	15.3562819574975	15.4551264570563	15.3828589817783	15.3464991933421	14.9040663869169	15.5239256671349	15.4369780515402	15.389933033012	15.0267036397643	14.3010826414355	13.1151795053084	14.003357152923	13.6398306239343	17.6256091784047	17.4764683453558	13.3586573093451	13.1620280078578	17.6524697488796	12.7647095583312	13.3754003649007	17.9839158439912	13.158020702907	17.7846245017496	17.6369639267922	17.7241030897716	13.7525231631077	13.1132112779975	13.6310064062602	14.1124327604578	12.8756916653192	13.035632538039	13.9164753002171	13.0900922931166	17.912410302913	12.7647095583312	17.669613543088	14.6092929271338	18.4293830705538	17.5186011427611	13.4462856232467	18.1338091057611	18.2513612671021
470	470	207.061073661046	207.049780878535	207.061279046685	7.20049999998	5.70200000002	9.69400000002	16	16	53739.1180576341	40560.9612915447	41911.2293468229	63192.3330452988	45491.0586457415	51979.6943288203	29102.8257615234	50441.0548752266	41434.7370539063	43361.5264265421	68811.8510538834	73524.437390625	48622.5314143907	64569.0698924561	88470.0305780739	78473.06758541	47959.3747792969	54537.1729583718	61008.061202284	84871.9710522955	73915.6570090968	62047.700558309	1568.42947871526	33958.0795974609	37398.2267201062	51730.8260800781	78148.0936176041	78618.708504839	58037.9571518605	2069.14961656062	1087.13170413188	67288.8486299466	8302.15217113495	5488.85446777344	3302.90016174316	11411.2448816299	15161.4144859314	11279.7306148529	10846.9065545082	6276.73041973114	2562.41972351074	12936.6757583618	18203.2775000608	5794.03681755066	9641.46725120544	7889.11033687591	8327.60615215302	11712.7301931381	9076.0207157135	7678.87041091919	9667.08639249802	9185.64677028656	8361.98590278625	7292.93168115616	14616.9460282326	6034.39774417877	10304.6491308212	8490.73333454132	18525.3623333953	9300.19148750305	11293.2957775116	13161.705499934	7306.7262594223	12756.6058753967			2573	12.9051981213754	12.2934641647123	11.949967563855	13.5807616797736	13.7923675500074	13.3605284883424	13.1470654377664	12.3649309475777	11.9423440960003	13.7159097711714	14.3335873381083	12.9890075522463	12.9200102153816	12.6521292062937	12.9540008289369	13.4795583388775	13.1502421310143	12.8666928216514	13.6397771385939	13.5723182322907	12.9463675734175	12.7630913265808	13.8905526625609	12.5039506253434	13.3879952781132	13.0727904244499	14.1876978355727	13.1758271773839	13.4642279643223	13.6944169885949	12.576537623681	13.3948023733505	15.4164326172478	15.111857900643	15.1888364940347	15.770656848298	15.1787043627414	15.489045283251	14.7390920748913	15.3923471292274	15.2076952117037	15.3483538171699	16.0381587990853	16.1359010905771	15.521411616082	15.875747196546	16.5061944756249	16.2565352227891	15.4138955710546	15.5602076374209	16.3748400024295	16.9431351605544	16.3376084934764	16.1444759440721	10.5144786225614	15.169401949754	14.9889820353136	15.4039066256098	16.7521307950758	16.6882475221601	15.5269609365233	11.122193382236	10.0141038327187	16.5688805483136
471	471	207.102358753754	207.102043158677	207.1026572132	31.63500000002	29.63399999998	32.635	26	26	43751.7240043759	45363.9747771465	42663.3145675849	36257.7818242597	40505.8444765105	36765.8918172244	45043.6253726659	38300.765020079	37090.0525486043	39224.8990345159	30415.6555719544	35265.2013255404	32989.0314216312	33669.6001564223	27294.849376391	32643.3783491069	43623.0109460726	40249.0839773897	83265.5197969793	123609.033389916	96118.8586992143	92859.1460418039	98377.3137561944	90437.1805667452	43456.7283776175	36114.7901704116	99797.5136476212	102588.581048648	71811.2517857165	87809.638614668	60943.7106577017	111058.626827644	15640.6848889237	9045.38142857143	16407.6296363936	12729.0259091141	17990.6751052442	11242.4328	9052.36242857143	11282.5722221971	12122.0200246175	18950.0946044922	11338.308375	11119.3374999443	16347.4021318224	8657.43728571428	13517.4630768814	12769.78625	14712.6888	10488.494899979	19139.5329767863	28973.215555534	13451.2308	13079.0367272966	14235.5513333095	11399.7825454753	11586.4668	16635.6443265279	21688.1028	16507.1744444812	14393.9055555235	19588.8765453339	10485.7665	13822.4972221914			217	13.7786949617541	13.0038803306004	14.1736386212626	13.7464913342777	14.0316175902662	13.3547763116032	12.8926549665951	13.1953153505974	13.9684940650516	14.2760934937563	13.6988359010247	13.8713478317924	13.6650319626258	12.7973651487525	13.6732140272236	13.6059578738277	13.8713478317924	13.3275011618831	14.6268503990646	15.1873646012906	13.6788198245076	13.6117643510505	13.8572560000128	13.4892752327232	13.5832567791103	14.0833127191884	14.4455172273025	14.0358672030102	13.8015099185822	14.2525791569111	13.1363447241135	13.5145591878957	15.1359610032613	15.270152403504	15.2211569056424	15.0116659018052	15.0288323656605	14.9970908217947	15.3332653489905	15.0101403983925	15.0500144045663	15.2358153864352	14.8680017039554	15.0899790713846	14.9775682445132	14.9603498957296	14.8620262738248	15.0288323656605	15.2726940221112	15.1427532613834	16.8255628306711	17.4681092026871	16.6937324068486	16.7494872620049	16.8161621718073	16.7048726549696	15.2005579312559	14.9286262480403	17.0958213719434	17.0889825369523	15.8467330629459	16.249702052154	16.3200721367413	17.3344006828911
472	472	207.139722969332	207.139548562909	207.150206716354	19.66699999998	15.68100000002	21.661	46	46	26170.1574009461	46237.884355707	46920.3311039338	42149.664746128	28661.1670815416	43383.37056263	33107.7270357422	33788.7638547694	42562.5053620934	37883.0965138337	13810.3109029973	14960.4516240528	20466.4758004888	9138.69466479492	9514.52544393719	11696.0315947147	43254.6621787878	58834.3730444985	1775324.40043007	1500762.79755443	2365663.23303509	2197805.28395195	2286255.92870475	2372018.09983154	22719.0156508876	42278.1708563342	2117528.48558145	2199647.87810816	3334829.93638639	3154265.27758394	1946100.53425078	1819306.49311792	250792.402500838	336097.239331835	348493.26666822	186052.59	371217.338699255	358421.560000799	323151.745778498	324836.163888165	342149.70377854	282679.487750709	218332.928748905	225131.278754264	379554.451427484	413847.2222213	300830.416445115	302906.25000135	261858.902250656	303435.9936	254335.544445578	252077.833332772	324466.194445891	342729.6624	321364.833332617	320692.705556985	245434.338889983	250658.786112228	259217.944443867	269205.06020072	236692.546875	226369.31175	377688.941665825	299203.407362545			961	17.7394931508581	18.1770473205156	18.596124266435	17.5540242264305	18.4301192891683	18.3229076337744	18.0337529942062	18.0524061796179	18.6597975139563	18.1438537191906	17.9645382461366	18.1704122650814	18.128611810576	18.2912259747203	18.1491502240428	18.2663324653573	18.0681319582714	18.1704122650814	18.2591058595212	18.3145991068465	18.3145991068465	18.4100405449311	18.4301192891683	18.3878493837882	18.0892143860553	17.9703279185476	18.0337529942062	18.0681319582714	17.8895297954067	17.7942820864617	18.2722285908212	17.9858406214458	14.4280527455536	15.3058205449505	15.3679098637703	15.2141374343203	14.5413305579573	15.2607847072517	14.9336690609858	14.8214454297318	15.2457359463415	15.1832174454168	13.7130243686028	13.8597415888081	14.2772890907652	13.0966818661845	13.3296690622516	13.5429733932018	15.2596838305627	15.664621280479	21.2582754503338	21.089266490702	21.4175528370712	21.3747881965371	21.4484650097223	21.5098834514728	14.2732852171377	15.1359610032613	21.519738639145	21.4834308927524	21.7225069856632	21.4273131495091	21.3873609013282	21.3639678399752
473	473	207.928698358881	207.928290794632	207.932303396792	267.88200000002	264.97499999998	271.95900000002	13	13	41800.4488861083	38442.3969607707	31312.1915148208	41828.8451268105	43631.9218381681	35077.979488275	45399.0881494135	38160.4573985059	34499.0987173822	35603.4367473519	38196.4253741503	16855.2338544873	35318.1074723778	28981.2617365528	39261.2767964043	22549.2855951349	32865.8800543159	39824.2042736653	24715.8087634049	39001.8735276498	18213.3927536132	37698.6130178226	41132.270965904	38224.5199435546	38535.7821768709	42281.5821034461	44592.010770319	35393.0660164437	38551.2617526669	32643.0489579771	40548.6689991998	41316.3028217331	1959.21318054199	1515.62805175781	2250.78374481201	1562.70806121826	1615.45166015625	923.453499995369	805.708562500008	1513.63380432129	1922.73400878906	1859.63573455811	1690.09237289429	1842.65643310547	1559.50149536133	1676.38299560547	1857.60595321655	1501.85790252686	1638.274269104	1952.37570953369	1739.2099609375	1807.03701782227	1609.3638381958	1870.84741210938	1737.20216369629	1863.63135910034	1748.96169281006	2017.43594741821	2132.1441192627	1374.03648376465	1914.71923828125	1298.43388366699	1513.63380432129	1836.70188903809			5	10.8754725138652	10.4801006314175	11.3793057456976	10.6841584524433	10.6143827367659	9.84977996173502	9.59931191511414	10.3623828888748	11.5493611115665	10.8937215862287	10.8420035650783	11.3650910255117	10.3915466969895	10.5133487653213	10.8229447582006	10.4954906241132	10.6873018450503	10.9372869320757	11.03483907536	11.1431107312222	10.6094224149942	10.7789476039157	10.7511742314166	10.7942555224899	10.7942555224899	10.9635987775057	11.0822783844966	10.4387674213412	10.9324901944638	10.3361778107745	10.434265526948	10.6584192611363	15.0759023169885	15.0254138900984	14.8088307988848	15.1961267179931	15.1261557507949	14.9272748737156	15.342560405636	15.0040494142418	14.9314749516972	15.1059393470185	15.2042787725068	14.0409370152708	15.080388877411	14.6973190240107	15.3536259281875	14.4871510791103	14.8795072799137	15.1249116734645	14.9436452081853	15.7689179256542	14.182258544836	15.3451282720633	15.4448709396399	15.3720954434011	15.0301125467428	15.1370933460644	15.8598200205707	15.4287982898166	14.8963049571177	14.8920590274406	15.7673664871384	15.900508584577
474	474	207.986044697271	207.974615880193	207.986908743014	6.70499999998	5.69999999998	8.70000000002	17	17	7659.88297470703	8203.23268989258	10517.4792728702	8968.0603507685	9847.08525933459	10550.6413149955	11290.1245588459	9090.32455386669	12228.6004374128	9997.42161201259	13415.5667186065	10910.8816564057	10969.3777455254	7691.29136630859	10571.7884088398	10834.6592423	10061.0297065048	10418.9442956617	10329.9591511473	11126.0116590334	10440.6038562238	9914.76970742195	12086.0193802316	10661.2176663407	8667.81535753389	11044.5771204085	12017.0230679928	11349.2553524903	6854.0031341604	7658.99814580592	9627.84396272353	10373.2491858725	709.044749996445	1866.84875793457	990.271697044373	1890.73333332912	2185.86033630371	2022.39357147217	2146.04605178833	730.9476	1739.1168	1637.30857142388	1537.80653457642	1811.01047515869	2393.41346740723	1730.19927120209	1720.16771793365	1942.64780044556	1147.73883333717	2437.2934135437	2202.09705505371	1257.52910404205	1807.0266494751	2232.85574102402	1944.67113018036	2337.56871795654	1875.83906078339	1790.09470701218	1753.13579807281	2310.58799877167	1713.1896	2279.72196750641	2176.95965938568	1283.43900575638	[4][M+1]-		86	9.47653274855268	10.7560625975994	10.0403035021755	10.9479689058511	11.0040472538484	10.9324901944638	10.8172923267535	9.39858003485762	11.3793057456976	10.7332358667729	10.6841584524433	11.3360774746207	10.9587257803634	10.5647338300127	10.7095157708748	10.8707254593304	10.2053822557688	11.2561618806384	11.4400505421825	10.541153201018	10.7813672303914	11.0206435027658	10.8937215862287	11.1689491092788	10.8913088082973	10.7988807190395	10.7942555224899	11.1557397329543	10.8066052878556	11.1042065202828	10.9053426551388	10.2258299737998	12.7717521498078	12.9417506661215	13.3754003649007	13.1562035055938	13.098874699962	13.2880060545042	13.4662891663126	13.1111931281852	13.4736470870647	13.2647064750133	13.6774178524278	13.4119291854747	13.3922139006506	12.8830868701407	13.4736470870647	13.4387520403729	13.1816799839023	13.2726767745984	13.6004593148251	13.8752283864608	13.2168971318665	13.2330467855133	13.6502032437641	13.3242264914569	12.9805104834155	13.320624235029	13.8440176732724	13.6480200549578	12.3387544496674	12.9463777603213	13.6695322422171	13.7383662749833
475	475	208.142750084754	208.142572464016	208.152544001412	19.666	18.663	20.65799999998	43	43	4302.27410574854	6015.69273529484	3421.22288278921	3823.64096177276	2913.86924799036	3331.8670926061	2888.92917640541	3074.93097459107	2877.04358509323	2946.78870238391	1578.61701963891	1419.09281468275	1587.68656891501	2569.57048161235	1759.71855993731	2047.01445752231	3584.55633244548	5194.7430807353	233136.510893555	225150.884660834	346433.957979914	240641.188166382	304757.641481836	346704.250001545	2452.13695507954	4941.7823120194	296195.629824454	305584.047753828	376142.325338013	192150.013088632	282730.078265625	265592.279406445	56264.2750002508	50439.8626664418	50420.5527780025	52880.6999998822	57025.6989284897	53859.9537778978	50936.4240001135	47557.5277776718	51115.9040001139	46548.3388887852	38254.8827142857	37392.8519115	58025.3694443151	63178.0166665259	44991.6475556558	46641.0805557634	47047.896	44178.9388887905	38188.6250001702	33361.0722221479	48829.983333551	50024.3548234704	45661.8083332316	51138.5527780057	37359.1008	35033.6304	40627.830555465	40604.8944446254	37826.3322858227	35409.4097778567	55507.3833332096	57031.1388891431			962	15.6437883639981	15.4624488834871	15.7890842449071	15.7586757839011	15.6613715779398	15.5780548331154	15.3562819574975	15.2784864082798	16.1106431928018	15.5362018464711	15.4138404150574	15.672582700688	15.4551264570563	15.6258396220681	15.4051828285298	15.4214273798522	15.504872689042	15.4464813734712	15.6049318161814	15.389933033012	15.5198206420076	15.5502167296901	15.5731428811963	15.697169655605	15.3372603144045	15.1565696306915	15.3146418433461	15.3372603144045	15.2051648298517	15.1199365128121	15.4665633261167	15.5650910314749	11.9765860074493	12.4843765901222	11.7503944644192	11.9864431269332	11.4373864122471	11.722425716372	11.5369580610865	11.5769233721452	11.3326554717303	11.4979722329562	10.7580462243463	10.6097603749472	10.6939527947864	11.2778368446507	10.8756073441284	11.0507364277266	11.722425716372	12.3130324162253	18.3910917267178	18.3564623094144	18.5883282988575	18.1306222668187	18.453440798093	18.6788582111748	11.2351125085286	12.2703656597672	18.7362654783646	18.6990614316347	18.3352635900426	17.3701524955011	18.6519222922051	18.6402950798187
476	476	208.9166699904	208.916536632476	208.917071087622	23.65199999998	16.67900000002	27.63899999998	21	18	7872.10797511581	6454.1241818452	7392.76487211993	6707.14366156985	7284.23056341935	8492.43009471448	7477.02200760421	6741.05221716035	8533.0629510172	6498.23437001558	10712.286923374	10045.8675051936	10322.0842240726	9066.1027853385	8887.09910598397	9772.46544383571	6791.30671008759	7427.4166101161	243800.416618308	214805.009178044	218327.11138282	195330.725665753	212198.58022804	228431.349146556	6306.07903820281	5635.4499715697	284241.480844319	274623.07751901	223648.465741985	220392.649176321	278095.585906891	261978.661121262	120379.874390193	124661.850382124	282697.118149858	128850.989031247	120553.573309422	143551.461692348	55297.8775001849	53596.7111668458	206987.207307852	133182.949052198	50315.0356668349	323264.802594419	57154.1813337154	62519.8599998209	60370.0200003459	119509.422296417	91705.4856385226	130994.827116694	107066.837646932	142827.758604935	122206.847421646	165171.222	123400.495118686	127713.823255266	136006.086813859	133146.838511944	140869.952470711	57372.188888761	61911.162	65343.3301819373	56532.8426670445	124889.053493636			341	16.7810197823289	16.785390310257	18.2316546648744	17.0409283749047	16.7700346442206	17.0258076810034	15.4821232723321	15.452727634287	18.0123088372136	17.0144801040056	15.8134076265627	18.7076636965184	15.4444191478526	15.6049318161814	15.8293262843265	16.8344765320494	16.5250803677842	16.9397974778618	17.0114296961673	17.4321730178628	16.9397974778618	17.3107763372056	17.0189529257019	17.0370150460396	17.122079528097	17.0046065265367	17.0861026037937	15.7921707751596	15.9393468208425	16.0129463161383	15.4892745908014	16.7369832762717	12.8032220104174	12.5630569156938	12.8966655651372	12.7229403972734	12.6969843571318	13.0261634068215	12.9085137688594	12.6731280482212	12.9362447193065	12.6216709274827	13.3980681462391	13.294176566721	13.309123961509	13.0843395229846	13.2330467855133	13.3043547048502	12.6197871720287	12.815522415772	18.453440798093	18.2807356781337	17.8825696657422	17.8583474987114	17.9630431949164	18.0750622920453	12.5739001481641	12.4468162365571	18.6704768072532	18.5649886713431	17.5618468743074	17.5830404663205	18.6231575565817	18.6231575565817
477	477	208.917150413214	208.916982144225	208.927564910385	264.858	262.98100000002	267.97300000002	31	31	201424.65988518	38077.3275260967	47042.8025213699	18402.8962983398	232944.923837212	192687.618711303	198448.613346014	201416.240320766	192569.060646987	181367.447502593	42324.8544098769	25810.9934842889	200423.143996192	22316.128940039	41829.8970418397	49717.0348654365	29815.169607077	187797.336849372	202589.680824253	189796.238934975	37508.449730776	29943.9842613223	196497.261610645	26029.9015481949	23101.8937282368	181148.489271551	221109.986909881	51724.9426061271	40714.7905790407	192012.715303846	187697.08214538	172942.749636438	75470.3039999109	128376.381071245	41495.7759998152	85492.0633242472	51014.4085693359	48986.9022623698	62694.991007487	125574.088000133	31942.8854709201	51976.2547912598	59965.5745578342	48600.6609395345	105236.710837993	62553.3588000002	52282.4576875002	56505.449069553	50303.9119873047	54015.5756225586	78974.1687040614	48622.0929361979	49057.177133009	51958.3047790527	77092.4542699977	40174.1334517234	92896.0466666667	56142.4611680773	105017.1264	63462.268157959	54645.6881980383	58448.2519226074	61178.6277160645	115226.353454441			471	16.0605225146227	16.8428058164166	15.4966820019058	16.4151983562386	15.4984509360364	15.4684692209241	15.6805791891552	16.7437927953184	15.4188715841271	15.6785124397912	16.0388571675324	16.0388571675324	16.2971030827234	15.6096228620583	15.631012982235	15.7383816122894	15.6124936846757	15.7053759370946	16.5583592943406	15.9944400888013	15.5286782436104	15.6009256697081	16.3150258412874	15.310613392204	16.5696242260855	15.818867070258	16.6660499689975	15.9531185896177	15.7765311761233	15.8557407515369	15.6386854207208	16.5970900326788	17.3508869831941	15.0116659018052	15.3733624139237	14.0838351472394	17.4807932272341	17.357721063878	17.4630597779729	17.3701524955011	17.3604612520092	17.4142956416212	15.3563327939991	14.6348836231273	17.541135478286	14.3636863865521	15.4302988909184	15.6537308866682	14.7341713476909	17.2447177431591	18.1338091057611	18.0817619350991	15.2666183015631	14.999789818854	17.820294974321	14.7390920748913	14.2970706730422	17.2207795057534	18.2933149123425	16.023961825889	14.9743048480864	17.3681401197115	18.0219859389352	17.9839158439912
478	478	208.946491976886	208.9343823762	208.946777890862	7.69449999999	5.69999999998	8.698	28	28	116369.416750781	220509.796947137	161090.679921775	208634.929482422	195203.563208111	128104.626239397	119065.598611607	194701.350241908	190007.210141183	169618.298230541	135101.884743952	196285.928803837	184840.737855457	204032.367968262	182337.413721039	126923.883688776	195907.506143412	184687.279734558	168752.303190569	153916.601955591	161447.819449758	159578.728019412	162620.162667693	161259.644135742	181500.030496132	136376.730578418	172039.543200434	172389.204222345	174334.328382639	138962.104126081	192052.785038269	148013.647733152	16315.5482702255	22789.3460585276	16322.4793930054	18076.1063232422	20614.4323883057	19211.1011044184	20075.6354455948	19212.4979300499	6390.37799996796	19772.8171777725	19741.4996560415	10427.6687455177	19322.1770591736	20204.6458861033	16130.1726074219	16971.6716194153	16644.6315126419	21002.5014624596	19914.9168473085	19842.560997963	16481.0818595886	18195.3188900948	17567.2704124451	18332.9428787231	19324.1822837194	21078.5272209644	15646.6857751211	20740.7432184219	17146.7739672661	18537.3277437687	20003.8258679708	15832.5433320204			2623	13.8320657568813	14.2843973246224	14.1674275670993	14.2395809856572	14.228772970047	14.1243968784807	14.0118246820248	13.9338945400479	13.1249335993302	14.3487362043665	14.4643855073348	13.7715940243403	13.8890606828463	13.977504547141	13.9090748144396	13.9937078897321	14.0653929510143	14.378056754723	14.6749104929451	14.7042916154702	13.9734152279242	14.06385932025	14.1554804554443	14.1876978355727	14.3445797276088	14.4283640057514	13.9122164757267	14.3530294350345	14.0461403709747	14.1861479583643	14.0358672030102	13.7051315706916	16.5766219853937	17.4523562998071	17.103953778067	17.4374328370202	17.2139135143852	16.7366983358839	16.7048726549696	17.3390221256611	17.3344006828911	17.3235240220668	16.9789763237985	17.5517721429999	17.4170037374658	17.4833171229397	17.4936906568407	16.9634675743589	17.3742127965287	17.2184076454931	17.8767395491283	17.7781187519313	17.4328250822314	17.5290393176431	17.5383623411302	17.526281101932	17.189971803019	16.8065270549005	17.8767395491283	17.8170967951596	17.1815169303012	16.8551614358517	18.0465851887522	17.7480688632275
479	479	208.946441504196	208.946148575556	208.946905274602	268.86599999999	264.98400000002	271.93500000002	22	22	523140.361952932	535764.041443914	204351.595015443	861154.008220595	671472.132754805	525348.887408269	970645.973947886	480710.098311908	502623.170040351	440460.200356761	951751.322723766	815825.398830676	509249.045964793	440696.438546904	480591.598163428	697474.912589398	195709.350310061	668067.150259736	535215.176528346	498698.700313987	497631.411837965	556569.919332549	550398.35134972	539305.177232952	506556.534442378	556348.532516282	632154.807490578	494380.096225685	524522.839331568	694464.37277885	472624.776339075	901171.191914131	109890.153753916	113417.411117554	107131.491989136	117852.253189087	115109.313524882	115530.15410614	142011.883735657	154523.982304891	78903.6699879964	116500.925698598	138063.807937622	114669.877583822	132558.152646383	138197.023803711	132852.460609436	135017.883049011	115373.082417806	125138.589736938	124009.908814748	113418.438593547	111799.940322876	120219.291538239	118557.711149851	118316.692260742	126059.012390137	122983.624023438	128839.532852173	142572.952733358	138222.951202393	139829.95446523	139760.823598226	125006.120519002			491	16.6582172087914	16.6084507153314	16.8695228048095	16.9167851236559	16.6810598231432	16.7029732599725	16.9054888529342	17.0525642394879	16.7299746823629	16.8465394990322	17.153590356355	17.1863316291695	16.6582172087914	16.8576772775088	16.9894640951706	16.978409801882	16.8155013437018	16.8831259548272	17.1607104801024	17.1146332276955	16.7934870131979	16.8085315772164	16.9463856034123	16.8792154719993	16.9676475186041	16.9212886718075	16.9435258916807	17.0978008509115	17.0555981605492	17.0495243221354	16.9541660107093	16.7437927953184	18.6990614316347	18.7312618252429	17.4021362168116	19.3592485710159	18.9745194881311	18.7821596566972	19.7224062129818	18.5930946391479	18.74457978189	18.655511885335	19.786982274931	19.5368159246654	18.870463344048	18.6043426323344	18.922092118998	19.4003547048577	17.3701524955011	19.0561063716793	19.6695827544709	19.6579169730857	19.1238502809859	19.4231768975392	19.5194670067803	19.3652714438865	18.655511885335	18.7635408074653	19.8494246271837	19.48613500704	18.7741575554525	19.2569136472395	19.4282498614473	20.353496421369
480	480	209.047581959879	209.038543326478	209.060307052499	14.678	12.68200000002	16.673	22	21	61974.9329533785	58905.6868252074	42121.8583127728	53447.4666957661	49483.839457262	42269.3959395384	43028.5854530893	58292.691267253	56902.3110397337	50125.4299645256	68448.380135471	60978.9977195757	63774.3061695973	74079.6832171533	53936.2177996216	68598.7918221743	52834.050779006	47736.4071175855	40380.1800380859	63160.1725289062	13529.9955235221	47907.2247455122	11873.9353558062	13069.0776708668	50817.5787522854	47553.4084060467	13878.9518278598	14084.9507908481	24051.0091176926	25051.627156979	15060.158972342	15871.2135971309	67618.1376	54859.6216689216	80968.9361661253	116010.2592	179202.8232	171018.8028	60472.5335442225	76665.5834515889	113363.942750295	85341.6632502139	70432.9461815613	60815.2392	80709.4685490926	66035.5812	41731.3498646418	49925.4607719845	40876.3091176351	41119.4611112944	45526.1688	41109.57	57161.4984	50602.4594997463	58283.3049176534	68779.6187273981	22082.6798617045	36536.5594285714	38737.0278727214	16461.6709161335	29420.3000691732	23035.0293782552	37837.4891664137	30528.9513229794			2247	15.9473607519656	15.6049318161814	16.4652144052242	16.889835671601	17.3348131251413	17.2626508759961	15.6152926738583	15.9911573787982	17.2342846988492	16.4403567082523	16.2449579984073	16.3123051855314	15.9251260914947	15.6886965975555	15.2840305368417	15.5600891698995	15.3082930250744	15.3562819574975	15.8671382401273	15.7053759370946	15.7471838381229	15.5731428811963	15.8587557033998	16.0974798910487	14.5527729296839	15.2444507035107	15.2584920039447	14.0330447162729	14.8803923114272	14.4753657585587	14.9514079496343	14.6231726662829	15.6618533243173	15.6359297913457	15.1947207007508	15.5329176985985	15.3166251475846	15.2211569056424	15.2652862827585	15.5833491451121	15.6491207321734	15.5673372806815	16.0322461568908	15.8628193823831	15.9183706337145	16.0442893626432	15.8155359969362	16.0782136028947	15.5458228527659	15.3808920686834	15.7544071796584	16.5061944756249	13.6557181177424	15.7250600042093	13.621627866646	13.6995179892571	15.401261737329	15.3032833292146	14.0932511570219	14.0135319342893	14.1734549910426	14.5301416797995	14.3622552163602	14.4280527455536
481	481	209.153565299013	209.153255787603	209.153697730385	49.58199999999	47.585	51.57900000002	18	18	164086.844728364	124904.268718102	102327.936560287	160811.241945679	210161.839372421	142613.393446694	149301.390106614	168174.238821306	134564.681407723	59373.6349836024	77762.9141936021	101050.975611777	120093.249786567	98791.8121908603	93311.2614534381	39083.3219656547	152790.864424069	68788.9555520844	101971.624411523	58890.8260295299	132049.00616698	94354.5930215074	34533.0908077435	115860.740538375	163904.893636333	65521.9727752445	73783.4221057312	79252.3530356399	122437.030377876	43554.5941164491	29859.0855918188	82716.5076854546	34775.3571427575	44801.2055554557	21949.6004505157	32163.102363695	42456.585375	26491.617	42297.815666808	38684.1571427463	15549.5116167068	28001.8713333958	29101.0930919647	14378.8054075241	34077.744	69691.8627095872	36339.6393642426	34529.8531646729	23509.0161428571	47467.122187381	32353.992603302	27351.7575740814	35956.2813148499	37583.1120000838	36182.4757657051	19083.7756665391	31564.7932727848	18318.564	26800.8290805817	32381.6081094742	36520.1224308014	29045.254125	57413.0749998721	47893.2431259155			182	14.9683374934175	15.2634002584801	14.6070726952176	15.0457625859646	15.2784864082798	14.615159501737	15.1020017475025	14.9578199725364	14.3428186066848	14.8034837153218	15.0475628357712	14.2719171728493	14.676896791893	15.7679181571525	15.0526690645337	14.9816489784698	14.5811223496319	15.5362018464711	15.3562819574975	15.108314157679	15.0906446128644	15.065494603522	15.1873646012906	14.2425085950577	15.0673147033333	14.2217951969354	14.755267583527	15.0011358330386	15.1639488435441	14.8777393535683	15.5166709349711	15.310613392204	17.0741992177081	16.6976341381096	16.4614199834115	17.0982691138115	17.3365965564115	16.9084119828484	17.0529819205764	17.1193467125486	16.8138715774502	15.7967930249508	16.1942059803883	16.5688805483136	16.8138715774502	16.4635250751538	16.5855983365462	15.2770824999052	17.0054711210567	15.8613130214756	17.0982691138115	16.4141407355469	17.1428877609297	16.7650232098912	15.177051034076	17.0643707490288	17.0434092778637	15.7657595965248	16.6668974960395	16.7082287473724	16.6216898169296	15.3074639844679	15.308692112668	16.8879032805376
482	482	209.164716035304	209.16431448749	209.165039341635	55.56299999998	54.54800000002	56.56300000002	25	25	733651.091144198	688135.999454224	625336.432395976	515219.12069749	678452.370393026	579455.845682824	457763.536802051	564388.953929342	499212.634251547	431223.187713634	482263.726102983	446748.607341065	448239.341394685	301440.978021247	326718.131296395	410095.894167847	538657.076136298	529620.063327013	148017.247514321	113538.126297769	216381.379607871	181874.336037899	58506.7853539144	193875.583830327	515347.615064625	567924.556001881	150516.508509693	134132.896499095	636916.071915647	182419.057666791	88245.8031754103	139393.157676556	15391.6632892064	15146.8804550171	7732.14522443499	14300.0042614937	18717.9504187448	20088.9546813965	17859.3154089791	13443.9016723633	4440.34479904175	15791.447467804	16341.5980491638	5711.82120186942	18588.0788170951	17970.0012833732	13850.8962249756	13976.4803989955	12313.9290242876	16604.4244248526	12915.1255335127	10647.6827588763	14443.2262911115	15256.8600245884	15402.5496629987	13621.4250030518	11238.8225479126	14265.6093226842	11856.3517706735	13296.1672276088	13115.1037559509	22132.8565864563	18432.3254350935	13281.2148006984		[M-H-CO2]- 254.162	1992	13.7594793471821	13.7249158074982	13.0686493026116	13.9009228365233	14.0934246284071	14.2011457815979	13.8516538049416	13.4544915728119	12.6994091126163	14.0209585066816	14.2011457815979	12.9751333013043	13.8292529054075	13.8262431715476	13.7033238698401	13.7282743762747	13.6072970529657	14.0282637669486	14.0801265988568	13.7895567554605	13.7982502580268	13.8029843817263	13.9637700559208	13.7545223756051	13.5451437429818	13.8516538049416	13.5330704713129	13.693230940743	13.6774886299419	14.4266938207604	13.9256470437914	13.4544915728119	19.1867682520033	19.0468889732958	18.9854411099729	18.7144096302246	19.0045582130642	18.9021103821909	18.6639653492435	18.8142966445131	18.7312618252429	18.6231575565817	18.8224540200429	18.6472514151547	18.6595519200824	18.0780234687139	18.3564623094144	18.6311891195399	18.7226767442814	18.7144096302246	17.6552976810973	17.3365965564115	17.868158576502	17.7456357133472	15.9961961135482	17.8084220570548	18.6990614316347	18.810746688021	17.6961740226772	17.4540496775603	19.0914634881486	17.2833148572521	16.8838878263705	17.6612588073333
483	483	209.164019177823	209.15306759975	209.165610599162	20.66200000002	18.66500000002	25.653	41	40	213295.305462558	238895.861711842	220784.504758229	235002.338941393	249012.853303482	215765.27978486	199977.492027534	207142.108972687	193491.181650516	200800.066535156	77992.5584390625	100874.493822591	107756.732900317	105870.400629347	91770.8826142423	69909.9050179245	252990.97250722	215277.557884752	1599584.0963797	4158440.73808523	2242447.33435212	1994525.59140612	4400841.17765579	1777043.97021688	183316.067290358	177342.546349481	1409018.71811037	1370763.03048758	1904813.7748052	2672247.22555999	4593924.86923242	980332.800870074	2018120.15010289	2065606.25925	387801.677501111	1815909.208125	297437.8356	2241288.96856501	1573541.83537674	275316.71950092	2017479.024	1763870.81289291	1309084.09149344	1331081.85069166	2077880.07250521	1947057.73570033	1551310.21588244	1592465.12623215	1932034.25450484	1793701.72515869	1388542.60796765	693745.801828696	1476736.5276	695466.2268	1773006.60715158	1869369.05900469	1517364.7402538	1440341.31668527	282341.533332704	26380.926	1284792.15353557	1295002.16225052	2102792.37473946	2134571.74050535			1661	20.6589601945973	20.7975468660658	18.7384246593983	20.6782400830604	18.1089321602218	20.9303281191219	20.4035378613263	17.8083904441842	21.2650340230584	20.6589601945973	20.5030700618477	20.7975468660658	20.4627305315561	20.5030700618477	20.6040247880854	20.6040247880854	20.8649355823048	20.7584553867433	20.7033347078745	19.6189981057788	20.5030700618477	19.3578103296797	20.9577448962673	21.023059741433	20.7584553867433	20.4247668075395	18.1704122650814	14.7269531289935	20.2394901504062	20.4627305315561	20.8649355823048	20.8434141438555	17.4258026893586	17.6013413063721	17.4957578646226	17.6034056155995	17.5855382239081	17.5019327433876	17.4764683453558	17.4328250822314	17.3701524955011	17.541135478286	16.2015395663768	16.5670940969349	16.6570718809602	16.5766219853937	16.5616431157312	16.1167597953477	17.7114600272158	17.446727345315	21.1632770974046	22.587750435467	21.3203812012985	21.2448027210596	22.2794326033528	21.0671173802603	17.2139135143852	17.1966062550271	20.9322901459472	20.8202239682727	20.7588495714107	21.1435965543231	22.5631851795573	20.4624892488242
484	484	209.2412529029	209.241174999205	209.241802527353	18.67250000001	18.66400000002	19.665	14	14	171657.782741382	157182.908253724	145360.520255919	160024.155688954	153655.111135742	138592.362040356	157373.134982088	152223.91939487	148937.787218962	146160.359183861	60331.3171377046	70242.1789555195	80260.7958505953	67203.9052364747	55842.297166312	49254.9462822412	172859.371411643	158487.64547398	4017247.01355843	3342515.5390571	4798828.80440905	3885926.90920558	4150728.53749586	4852674.37810047	140667.593268575	121837.48887413	3816414.57318793	3842944.2055285	4315510.79558109	2746690.03138417	3458740.89299176	3696601.85736178	2028354.50240479	2005313.45866699	1828164.35758972	22701.258	39456.8878334652	2241491.17593613	18375.7873332105	1517259.91595306	2040513.38544159	24807.5123334163	11991.9263333734	12697.9182607899	30259.0883953972	29634.7961667657	17506.2608572975	1570486.0249794	26380.0441667548	26633.7866668447	1394844.8235672	1479418.3060791	1830996.35845642	22014.4485000736	1778857.00196457	1808220.50860443	16428.0746666118	1490121.57200317	1373155.63199158	14843.8230000496	1311409.10580826	1272822.04403801	2051992.43415527	2123143.31699982			709	20.6782400830604	20.7303707111386	20.9873397845889	14.5662241020032	15.1435626793281	20.9577448962673	13.8850335012454	20.3267675250064	21.2944019384126	14.6670210730529	13.7786949617541	14.0683362203938	14.5367235011054	14.5048737616343	14.0209585066816	20.5760731244569	14.718192037309	14.6937588043956	20.7303707111386	20.9303281191219	20.8649355823048	14.3350415989899	20.9873397845889	20.9577448962673	14.1136103468295	20.4826167280374	20.3421343195011	13.8820747435287	20.2598934089574	20.4247668075395	20.7584553867433	20.7584553867433	17.1216634670451	17.0029817616269	16.9901113425937	17.0889825369523	16.8920299578976	16.8671766228184	17.1295524030027	16.9571433907665	16.9726322818824	17.0670268191834	15.8479950695011	16.0752449571783	16.235409709082	15.9394321214782	15.8613130214756	15.6359297913457	17.2008650137191	17.0170273098834	22.2958156985227	22.1850885179352	22.3617326705545	22.1850885179352	22.1993105749431	22.4869096344135	16.8393661206874	16.6537407589906	22.2534395745919	22.1668432901271	22.0824479238001	21.1750863118732	22.1224444023746	22.2794326033528
485	485	210.078065722218	210.077655072011	210.088189526449	22.66199999998	21.65499999998	27.63899999998	37	37	25675.2686442545	20186.9451948442	21840.4295906021	19693.2465683391	20449.4230339095	22954.6677351505	15922.1357169747	13874.6582932647	18425.9998447538	11958.9186871582	10738.4251451715	12673.5026958152	15957.9250530205	14503.8889577978	15175.6856016294	9779.0798499299	7002.17540551758	14317.2641736745	194139.981095452	104143.869356733	134146.744028185	139344.056789941	105100.610906507	212582.615081007	17769.9221446809	12921.6450411685	138644.533564312	167556.837908917	295387.569028125	270215.677762684	169403.652488467	178315.678924805	33950.3790000851	43229.826181897	29770.4088	17931.6199999486	31147.3257069058	40017.214870541	47754.8391077518	59764.0493570572	18422.6833334155	30345.505125	27645.3098416328	23612.021856308	48531.6055004597	41958.7790001402	33915.5150273641	32048.594625	47215.1809072495	53955.214	27281.0083332725	33991.3166668182	10648.7428333689	40980.5771427397	27437.0408334251	35483.973197937	26794.4694821835	25330.1500000635	31559.0916668073	39584.3550000496	25194.4130000842	32137.33875	44616.9650001118	49578.7896			22	14.9315536954445	15.2051648298517	15.0289113369021	14.2273777599168	14.8135372468965	15.1763848253711	15.2615366263432	15.5826356786702	14.6029783882202	14.9207274351953	14.9748555062653	15.0180489609638	15.2051648298517	15.0490639299419	14.9292283577732	14.8735885569434	15.5132917288726	15.7001080902044	15.0997224168063	15.4304290933092	13.3196426777665	15.2312143361083	14.7951903484539	15.1519523870856	14.8058623822815	14.6866807227084	14.9918380399574	15.2952429987749	14.6337443563477	14.9972526634213	15.193445417105	15.3585661887508	14.405360436539	14.1357615394866	14.2936234400371	14.1779908432139	14.0629406446636	14.3030312784063	13.8970302350867	13.6330722547752	14.0472958031453	13.5137654429913	13.3998396451237	13.61775786697	13.9148237371536	13.7352342191674	13.9818206649794	13.3105440145141	12.6769068670653	13.7206218886859	18.0563620435796	17.2307387336296	17.1741710140779	17.3344006828911	16.9129220092625	17.9699488445565	13.9474643012238	13.5460540098622	17.5830404663205	17.793272835294	17.9699488445565	17.9149014375538	17.8622661864146	18.0260647381672
486	486	210.158892868936	210.158720392977	210.159108470507	49.58099999998	46.59300000002	49.587	15	15	10407.1800760461	7345.13408114784	6741.09695064748	10612.6149762551	13233.5420883211	9799.98973929544	11273.5533653166	10385.3141866159	8632.78789244542	8585.193380115	6280.87256769334	6787.70202680591	6881.51868389931	6723.6114670696	7213.63890936139	4923.88114681421	9868.50738253519	3974.21182231419	12973.3841425215	6741.31720890041	13748.1917564741	12096.820572372	4335.13724478024	12949.6555695091	10112.3692015038	4216.00169478954	9435.35984009587	10448.8321373673	14590.6370623796	5304.94176939662	3295.16220296012	7904.78223868902	5816.33428574761	6940.27692522321	3496.12783486502	4208.2777777684	6473.3355	3009.44900001006	6622.20985194615	4715.7588	2102.02065822056	5328.73142860197	3941.88640975952	2048.49060276576	8126.03635134016	5076.57550001697	5090.25222223357	4903.30264287119	4406.54738453456	3731.02399998753	3355.86642857143	3268.70909881592	3646.63850001219	5626.1040802002	5201.03181838989	5599.98185294015	4094.70850001027	4766.20223236084	3298.11348996844	4076.32000002336	4397.03271428572	5829.48472377232	8333.55046299526	7271.41173117501			183	12.4129999022275	12.6359127146274	12.0271590132237	12.1805261795083	12.5438577253033	11.4400505421825	12.4640155963389	11.9841290012654	11.691012426149	12.4378896158584	12.1176324764838	11.5493611115665	12.6603743583621	12.0395116595825	12.2888220032295	12.2018283983161	12.1079647815993	11.8148501747202	12.0902452788378	12.0395116595825	11.7519215522962	12.3542413353606	12.3016639087042	12.3901592049562	12.0675358260462	12.2052929045083	11.7178807804244	11.9757085194269	12.0699364938236	12.493347727682	12.7793694582381	12.6228080333376	13.2017034093571	12.7863626387192	12.7532805101085	13.3754003649007	13.5261763214451	13.2036616240519	13.462119254202	13.2674080612745	12.9619640032511	13.0282356726954	12.7031649143464	12.7693209930874	12.8176857044208	12.7031649143464	12.9463777603213	12.3477101444813	13.153883593141	11.8925029404828	14.0345194796622	12.966607812202	13.6826011922137	13.5785365664065	12.1181894057074	13.6842490377787	13.1879545056665	12.0256219021256	13.4462856232467	13.5006164503752	13.3567318782977	12.4219321409695	12.008176783718	13.3007139648688
487	487	210.15860148419	210.158410772251	210.168821021742	19.664	18.663	21.56600000002	44	44	29191.5030850353	26436.4450742878	24773.6855426235	28642.4791271893	34602.1003962894	26374.6736911385	24399.7129788735	27679.2364478266	27561.128504409	22499.3999074201	14043.2631033388	12072.5122071065	16471.7832352762	12088.2286786193	13066.0317687697	10189.3583977459	29081.8476848629	30403.5678091586	820345.483689654	713727.628282047	1182581.61055559	958549.926891654	1023903.54538963	1123507.88387863	25763.5711429312	19966.0569830175	901490.713011108	818763.272634664	1239670.92304632	709804.466543528	763742.605559043	678383.804676129	227256.277667426	256496.4465	242886.436112194	232268.013888371	303173.862	304202.895	195474.39075	195788.098000491	272087.493	235577.375748819	164107.459999177	168932.927794416	258819.284250649	264607.323248673	197899.951428004	212312.600000946	237325.555000595	246313.769248765	185625.123250465	193621.7325	240538.694500603	225806.988570782	239870.537000601	241667.581500606	193502.401000485	196350.547000492	179447.15950045	184866.575096675	175032.331125	171251.233125	267166.26674866	217153.982167393			963	17.6176392507155	17.7100453257622	18.0399706633491	17.8838393311199	18.155850697769	18.0892143860553	17.3629177631123	17.3911342585348	18.3806206362463	17.8678062299819	17.4551459789192	17.7100453257622	17.6176392507155	17.7203399571328	17.5147910727961	17.6701553482027	17.9539416573175	17.878105544042	17.7536481048644	17.9180452471237	17.9119059222346	17.7942820864617	18.0014677978007	17.9370859796979	17.6298435688274	17.621405604156	17.5077200067303	17.4888193399921	17.3996723787971	17.3571050335617	17.7888712462434	17.5759202351204	14.5795675631508	14.5092938168055	14.4748548650907	14.6898543955193	14.8038291019025	14.5130103931316	14.4942497866089	14.5413305579573	14.5997837879604	14.4150472648133	13.7430806002924	13.5574318409205	13.9546375878697	13.4600093776293	13.7598826594558	13.3668133878123	14.694270426518	14.7320947483665	20.2262567589127	20.1056375194249	20.2837459300775	20.1811073322445	20.2197304614807	20.3848786987293	14.4409448447826	14.0866455841991	20.4012889039732	20.1811073322445	20.1056375194249	19.2874899316503	20.0987441649945	19.9495504130048
488	488	210.168023597117	210.156276370807	210.168382209652	55.5625	54.54800000002	58.55599999998	18	18	90888.4418901892	90427.1620086695	85967.6238646546	94517.5747190329	99964.2487990336	78828.2197585373	56827.5608676215	85591.2441703474	59711.8445510229	52899.1553916484	62618.2407532698	51035.4232066406	57079.4213009034	58552.9202130445	45579.4668001674	48814.4050584538	61053.6488800781	57612.9554807021	21399.296560761	14134.0528542085	25708.3923313529	24498.1283451393	15674.189766562	23663.1668654292	72398.601775177	54428.4922880476	21131.537893134	20133.688552929	50253.7059359718	26381.9545592781	11797.2951820717	16147.7681979812	1811.91704305013	2080.12474314372	690.065488179525	1425.97237904867	2294.55137634277	2181.85554250081	2430.16248512268	1443.19405174255	857.592010498047	1990.67518107096	1191.66617075602	547.462108612061	2325.86629486084	2307.50611623128	1853.81136957804	1402.07036844889	1151.96208000183	1862.77674865723	1524.57883453369	1144.76736704508	1560.88368415833	1636.41043663025	1874.72885131836	1868.75878016154	1449.93251546224	1414.02420806885	1135.80357233683	1330.25548680623	1604.63271428572	1387.09991073608	2250.66464296977	1332.24987284342			1994	10.7268483979931	10.9209054281456	9.44878716067932	10.537097382633	11.0528268478959	11.0040472538484	10.9989506504831	10.3016515275272	9.98322257506678	10.9914647802356	10.2522433188119	9.04978234324605	10.9209054281456	10.9162779301066	10.8172923267535	10.4160206662236	10.2112905978374	10.8654658470851	10.8420035650783	10.3695681463797	10.5671456168679	10.6069199571545	10.8505968046896	10.8011911610528	10.5277350745134	10.4835875357062	10.1538858553944	10.3994155068717	10.673501558292	10.4387674213412	10.9587257803634	10.2761264899057	16.2060204564466	16.2427595126146	16.1892101465017	16.364565340023	16.2889272616156	16.0442893626432	15.6359297913457	16.1532786033969	15.7034432411283	15.6389181091488	15.900508584577	15.6103371727412	15.7484384132164	15.7437713683726	15.5688926625056	15.6130985192712	15.7291272681479	15.6320661126101	14.7524162853575	14.2758884938096	14.7331211009897	14.6983315205722	14.0472958031453	14.5947089630833	15.894274421828	15.4835541878705	14.7172272915313	14.5922634797365	15.3111593509559	14.5997837879604	13.9776530173472	14.4592320661242
489	489	210.942430070986	210.931194883664	210.942815207625	19.60500000002	17.66800000002	22.65899999998	13	13	2002.35761966846	2152.47873193808	2310.58911942664	1780.34750896553	1404.47555108159	2460.05165904147	1576.66654195067	1764.13828997928	2352.10027943598	3167.26983472547	1806.6721979839	2699.00740830422	1978.277264899	2514.64249333003	2810.99498437519	1932.06626081155	2273.7642970952	1999.37200330074	73657.9182836319	71492.5648914042	35369.5991554687	74568.2510583984	60465.3961078372	50492.5278360718	2101.2428080989	1682.21655290001	70215.4872454976	65175.2733935568	43102.687636944	37729.0569055839	50672.2136581284	70468.3225003184	35375.5506638118	41114.172555089	40211.7883307593	44189.9449157715	44114.467675209	42068.1038360596	34742.9434154034	27338.0288004194	34361.924625	49847.5392955542	41031.5428657532	44089.8579899924	32539.1192076547	38003.6376457214	40724.3428381681	36636.8581553868	40671.4167785645	42790.787855557	51010.8250917707	53833.0121393204	37910.458750095	43625.3034875052	40939.0555038452	41144.1771599906	42935.3960037231	45126.9172047206	49775.0670018196	48722.1843677759	50220.1916486025	34525.824889183	40870.6023087502	26186.472			964	14.9939789856914	15.1565696306915	15.4624488834871	15.5132917288726	15.3016783349634	15.2561947788174	14.8058623822815	14.4730640374623	15.5103504009701	15.6338383096647	15.5103504009701	15.8970921757198	14.6208927687705	14.8871255505165	15.242090731951	15.0734227622052	15.2998295535268	15.3978443470533	15.9814888758326	16.137858239897	15.1763848253711	15.3082930250744	15.3854574873452	15.3517305193356	15.526423685722	15.5600891698995	15.6258396220681	15.5705972999803	15.6231114738128	15.0861831432638	15.065494603522	14.3990195325149	10.861928331508	11.0113151689306	11.1567266574129	10.861928331508	10.3935406625089	11.2631025573525	10.7010996270291	10.7475439095476	11.0584359409278	11.5984976428257	10.9496674938332	11.4726605115718	10.9679881352247	11.2384618208773	11.5511135552098	10.9750479706257	11.1007652126912	10.9038636278162	16.658608083803	16.6918397343982	15.1709218371988	16.4236807412723	16.0568841817784	15.7890286881347	11.0113151689306	10.6748788847313	16.5894129203169	16.391864270775	15.0759023169885	15.0787341121067	16.0381587990853	16.6365958618791
490	490	210.959458119901	210.948901671317	210.960067448298	5.708	4.708	8.69100000002	59	59	100533.977332245	123749.44589977	121674.147224488	99813.585618986	68218.1769241702	65322.8768202359	86372.1234275454	115113.312758761	117641.146490773	100208.117714057	127564.045963699	79002.0185630281	78915.9890109375	73540.1393191406	69570.683330799	74863.8282379806	105349.445764207	113939.705861839	98447.4249896066	71563.3117882994	94347.5464095285	89247.2086234654	107681.066343532	92789.4286259308	97018.3288780702	63852.3460537109	120789.058634092	68118.4036557793	101070.881637033	76705.0555875946	87142.2004824512	84498.1573491564	0	24162.3702500606	9762.62399990208	25092.8045000629	29396.242125	0	25685.1710000644	16635.2904	22156.9004998889	25205.7771427849	22225.3171429845	17615.4239999117	28145.847375	27006.5272500677	20420.4885713701	0	22587.872625	27039.4365000678	30032.1837498494	19583.6995714286	20829.94125	29583.701625	26928.7417500675	26612.7457142095	25021.9997498745	24005.8019998796	0	27344.5949998629	27808.3162500697	26317.3727142857	0	18433.1689999076			3153	0	14.3708263942994	13.4018126956938	14.69986565143	14.7247323073745	0	14.3602354666255	13.7392608504263	14.8931432918607	14.6884204970858	14.6648925113754	14.5605276225105	14.4056662794447	14.3643421787939	14.2135652019063	0	14.5272865732627	14.7247323073745	15.2493926112557	14.6866807227084	14.3564172487762	14.7306671880306	14.7762824674134	14.7326869465105	14.7028483006166	14.615159501737	0	14.7837047790044	14.7789552618924	14.6937588043956	0	13.9271818529654	16.354007240574	16.6793374247501	16.7110078863834	16.447326417089	15.7657595965248	15.7613166897638	16.2427595126146	16.5799351323289	16.6445130187247	16.5366657958604	16.9031495815321	16.2374199222611	16.2149504261156	16.0366769698208	16.1719148650347	16.1925055334753	16.4714755971112	16.5766219853937	17.0282751040026	16.6937324068486	16.6749463029429	16.6955223632336	16.937014908887	16.7366983358839	16.2945503014423	15.7351949365535	17.3463675056001	16.4764220650223	16.3670125794822	16.0473437737098	16.8671766228184	16.9291628540531
491	491	210.959745911339	210.949244894677	210.959953521722	279.91499999998	275.94500000002	281.93000000002	20	20	567776.037948777	534627.865035792	521241.348763475	530051.601543861	581178.680265234	521360.190432013	599675.490153662	559821.205990723	571323.550098079	460468.906083545	593905.318158689	563695.213756559	511096.060967392	618984.804539531	524566.097875775	558827.028509372	530505.703470538	527332.32542343	570983.091640577	86606.8113294981	638158.032412459	586595.569788168	545821.157201824	572687.068955388	485463.453487913	558936.193152894	633659.866110206	621668.749293204	544009.351276147	453875.667320368	523367.897908152	545946.280182766	3581.03632086676	3784.43586607237	4204.15265387458	3553.07580648886	5222.46064882021	4438.60241781699	6816.95372545397	5178.40719439532	3873.18170990815	5383.96636138091	8768.51569098395	8853.28632911476	5143.50554760082	5708.9075036951	4608.13653152053	5047.77531639305	3888.04023701436	4947.19007419895	8717.42696896115	5015.98970155458	4406.58220528268	8587.79238809122	4233.07116121859	4809.44295027449	5641.25262038772	5007.88357791385	11351.2943882298	6230.60745486698	6218.4711254223	6406.10692699536	6395.15343413482	14188.8730000355			94	11.7178807804244	11.7782106534415	12.2591143718451	11.9130628681498	12.2391982047363	12.0045893492397	12.5073527076418	12.1140742070436	12.5190790114034	12.4523733951119	13.3164752913629	13.5436461686785	11.9783832919405	12.2018283983161	12.126563214723	12.2430000469071	11.9179958021528	12.2071393932317	13.4892752327232	12.6386278030732	12.0217454196123	13.0150646942397	12.0271590132237	12.2071393932317	12.5156644980773	12.2905265162471	13.470462466645	12.6164669267037	12.5647847430953	12.6195712418224	12.3852555617466	13.5480102569016	18.8142966445131	18.7226767442814	18.7025128201435	18.7635408074653	18.7741575554525	18.7635408074653	19.0110424367568	18.802775221684	18.909810195684	18.7312618252429	19.0754339625463	19.0369492313367	18.875704516922	19.080292157703	19.0110424367568	19.0914634881486	18.7099703995599	18.6904475800001	19.7624109026793	16.9706374058972	19.4605665710654	19.4605665710654	19.4951829870752	19.4335327900382	18.6008997624422	18.7779698568401	19.8551995503758	19.740288069512	18.8224540200429	18.6472514151547	19.6110936789207	19.6983253287648
492	492	211.001971410166	210.999317569088	211.012231042461	16.1745	12.68600000002	23.653	22	21	21210.0386586481	38464.672258662	8652.4075392932	8568.09022960481	28574.1340103039	7706.64529227324	6065.19941864906	7567.37958868455	9280.19306978568	6688.75753346405	6060.95823554771	8753.17372476125	8426.35386311588	19738.2913487076	6783.77714338082	20337.1002260804	9149.77800504753	17984.4998262302	58140.5372360892	42844.7239056114	18112.8077507812	49032.7799288656	50226.5930713154	56922.205840194	7925.92236730259	8257.78886521067	58894.4520067698	8182.45768808774	42434.0677731296	39104.6940324355	58812.2072854148	54629.881594344	4500.34397997175	5678.79305240086	9902.55164010184	9487.19646334648	8106.2388	3450.312	7198.54616669073	5172.4764	9873.15693116188	9032.83888886876	10739.0567353112	8430.04700002818	11540.5421336038	8857.32777775804	5074.7508	1798.9488	4171.2876	7542.78997693743	11082.3606538773	11689.1784	8402.59444448189	1822.8816	7328.00285712186	4129.4052	8814.21598557064	8702.60612010956	13884.6658199855	12264.466666694	10589.3200000236	14708.7270911081	5979.2112	15525.23625			547	12.046462606672	12.344604527359	13.4209920574866	13.280875208215	12.895795713153	11.6416200414078	12.5855217287339	12.1122353659049	13.693230940743	13.1900153098629	13.6107187406955	13.4689273315047	13.1868604218204	12.8235026348309	12.2815472638399	10.7651447634698	12.0217454196123	12.8444974538125	13.8447984923612	13.9300358615824	12.9645717622254	10.7480727404357	12.8315316251344	11.9783832919405	13.1933562888413	13.1183783145963	13.7327963108411	13.5649960738618	13.3721646434681	13.8622411240189	12.2997802856797	13.6707950576811	14.1493431840376	15.0266999412105	13.1214058195467	13.1061185328198	14.5326831679461	12.9195674721043	12.6099229168115	12.8681927299044	13.0760024449727	12.6659466898845	12.6531865791667	13.1111931281852	13.0485529138768	14.1899744636646	12.8614983428371	14.3435470294044	13.0551211637584	14.0219164001298	16.3061172783133	15.8956244890936	14.1663400360616	15.7544071796584	15.7557134505373	16.0053565304824	12.8637967412526	12.9640633042849	16.2922440631365	13.0533357516307	15.041692337013	15.1407911837412	16.2582238830916	16.2636753226726
493	493	211.017543737363	211.017196556745	211.026721675222	40.61200000002	38.61700000002	43.6	27	27	28362.2861903787	34988.8631029959	21239.2552178899	21408.6115088322	19725.4099906187	15890.9316158009	22194.6737353178	23738.467886989	23322.5473667128	29885.1668019801	25162.8913877858	31140.0655976656	23827.6035477109	26446.0041296115	21299.4594838417	24629.5321831086	18331.5206422531	24031.5617476938	43647.4891984458	35885.4434630089	63534.3005180989	34856.2254524414	53315.2170275152	58701.6258163078	17768.3451559639	21922.7487075373	30293.1373785782	47690.9044977503	174646.425169701	137367.365154005	42988.9783379466	28765.8261340158	23069.38425	11915.5697142857	6790.37644577026	6967.20349998836	14268.0321121216	14833.1032079061	23839.9295556087	16970.72777774	4307.1227500108	6069.7535000203	9228.80278184679	6278.05371432834	17476.3194444055	30272.5936153846	14436.2011818445	13231.7101898193	6477.13875001624	11456.593343099	5098.39353227615	6461.856	9609.0192	9060.16282399496	8952.45047166612	8194.53233718872	6079.38644445799	6971.02571426574	11029.5186923077	7267.17714289879	12032.8649999698	12669.8367692308	16552.3555000415	18682.4117567274			918	14.381399813659	13.3863363179848	12.8755310929368	12.8490871980213	13.7051315706916	13.763249393644	14.2425085950577	13.7663781478585	12.6571517613944	12.6450156070568	13.376029375427	13.1102096984917	13.7528010384125	14.5316875729161	13.7594793471821	13.6597656290875	12.6493844195147	13.4559001205124	12.6824262012369	13.0569322924784	13.1785635185942	13.0940167098405	13.1268830858223	12.9557353237829	12.6269303599683	12.7851847468852	13.4296991646719	12.8266670138684	13.5510871020483	13.6269854810149	13.7663781478585	13.9529226616448	14.5454482021307	14.8950518500664	14.2568373596323	14.2921714049597	14.0305343631678	13.8048854184187	14.3679356749876	14.3409618135075	14.3553488607998	14.8381466981003	14.584222529536	14.9086805231159	14.5022012346218	14.5701568412219	14.4957169141452	14.6179852675792	14.0147476448881	14.3788358938607	15.8697799924019	15.626018264292	16.1072271426035	15.2412071489242	15.8511416826625	16.0489583357238	13.9436888245255	14.2191099021882	15.2412071489242	15.9087972078521	17.1871766630034	16.8393661206874	15.8439047339824	15.3215987671905
494	494	211.053150905153	211.037415501649	211.054559388889	17.66900000002	16.671	20.65799999998	17	17	619718.897699041	605881.283726074	416837.171521064	491821.854261984	485957.644664678	484088.901504447	484678.82311875	632045.989357228	635646.134776922	604171.340716744	387144.656991529	545864.540307129	620385.321248425	793726.795921952	576397.593210185	486731.447766463	560764.069909107	611525.617272943	251027.112410711	261288.672178471	360766.390961588	275108.085323056	322471.342862837	382089.908129696	482927.189767731	676937.741017733	271164.523027851	263648.828176889	358133.021998293	358721.026579614	10201.1143688965	257505.376698044	46650.4477671215	43615.8579707827	41716.5518420083	35648.6737853459	40314.0918091365	43858.7935082572	52854.2824058533	50996.8781384059	38529.4912014008	37683.4480075836	29651.2879883902	28484.7965233667	37469.9536759513	40926.0372851236	41674.3573645183	36424.4561198098	40878.8629455566	32943.0722213473	31407.3884473528	42709.3996483939	62292.6930007935	58139.4822444916	50673.151725769	44600.9502737863	46730.2666609628	44441.740461077	30857.5617844718	34486.2071398326	37158.5371513367	2360.3724	39039.9915954045	42338.1088365827		[M+Cl]- 176.086 [M-H]- 212.061	15	15.3782489002719	15.2237755543023	15.5031290469116	15.2096334974083	15.1851084691502	15.3130517846702	15.4239286524036	15.3736081364127	15.6886965975555	15.2513840554289	15.0757454562981	15.2584920039447	14.8164004573279	15.0154344711024	15.2813658651047	15.0590200127141	15.310613392204	15.0201493632838	15.310613392204	15.770436944681	15.8671382401273	15.7566594833195	15.7073279272396	15.4892745908014	15.6096228620583	15.5400264133986	14.95358308249	15.0781230265016	15.1908442309243	11.1631766864903	14.9955672246915	15.1264344622483	18.9021103821909	18.875704516922	18.4293830705538	18.6402950798187	18.5350230230999	18.6519222922051	18.7392096470063	18.9346140183036	19.0561063716793	19.0268008141619	18.5681754838033	18.9854411099729	19.1673715781774	19.3474083108479	19.1238502809859	18.9021103821909	18.8185381505731	18.9021103821909	18.5035690535433	18.6193003897665	18.6472514151547	18.3437767114342	18.5391895469826	18.810746688021	18.5852155720419	19.0561063716793	18.5852155720419	18.4792873033116	18.254912538105	18.3211848821201	13.7552448267092	18.5962759187707
495	495	211.080336060424	211.077831640311	211.090157143407	22.6575	21.65500000002	25.65	18	18	276568.710567188	301309.175026825	224405.163259653	257791.907749526	255974.155903794	189614.725440742	229923.37368615	237014.302400686	259118.089907616	211928.48012972	322393.886774136	249795.787908247	253485.487569085	342555.330037482	219640.954917035	332997.44183172	240668.112166554	293050.870882523	193479.983250625	196778.516260455	10986.9886749023	270153.637049949	309596.137487934	290289.869816555	209214.275191029	364852.637918213	244152.049488485	241116.314559027	336074.470861588	36692.351967041	246110.462876042	13283.0445963867	25812.8284790039	29623.0029850006	26865.8632049561	24102.1043884277	3460.1683333102	2795.1516	4991.81633335002	5912.20116668643	30960.7484668732	24555.0531005859	3056.418	3561.47733332143	22746.2836029053	4981.014	25779.1697525024	3715.5672	27867.1429138184	27692.6666053772	26423.9745117187	4642.0694444341	33957.3462409973	4315.8816	2652.552	4115.30683334709	26237.6571350098	3168.1044	4503.95733331828	24861.9733589172	23539.0996170044	3842.2116	28444.028162384	31567.3807220459			1071	14.5422856434943	14.684978508906	14.8777393535683	14.6530380679836	11.6326768916992	11.3431189795979	12.0345795274431	12.2985133678397	15.3736081364127	14.6547033306437	11.7740268882598	12.3507841939058	14.1122643464662	12.0013708109073	14.5642129365295	11.8166192795363	14.7789552618924	14.7508607431416	15.0560452648985	12.5295114661663	15.0086630156566	11.9423440960003	11.3513714064837	11.9657912058438	14.7688789240252	11.637809973024	12.1707821139603	14.6453806485322	14.5334180243499	11.8907993664856	14.5545625456702	14.67116240084	17.8058956937241	17.8857062188317	17.5235217008389	17.7480688632275	17.6114955992474	17.3282418223043	17.6669839721064	17.6428806722487	17.7811732784796	17.6369639267922	18.2713481807663	17.8767395491283	17.8622661864146	18.2325302604483	17.7545289317578	18.2836915657817	17.6458294965658	17.8667517662377	18.053600734613	18.1515787753103	13.294176566721	18.3173424449345	18.4657115263446	18.3910917267178	17.3924425261722	18.1913727101318	18.4448579020757	18.3692168939274	18.1480540871572	15.0362532170745	18.4293830705538	14.1450405130849
496	496	211.133736720761	211.133271277205	211.144966301358	21.66299999998	20.65799999998	27.647	41	41	347012.017353374	377459.590649692	289654.609343771	324926.582465867	24395.2215547852	245737.238929835	19502.4402260664	330038.505370542	331326.658803572	277325.391899634	322393.886774136	317650.207920834	324520.813550344	432035.6529966	284859.7276682	417019.127963391	306907.634133808	293050.870882523	244862.839645878	255295.122294623	341255.044754274	433634.864821628	345151.170369068	481634.115888867	16851.1009209235	23465.3467634583	265639.904497899	271763.284721819	249525.031907572	225227.739918172	113469.992544597	279530.129427979	25810.6620000863	28190.8988331449	33331.4942856188	24106.5439999194	30991.4654324849	31819.5883334397	35354.4693332152	27547.1448974609	30966.2026668737	45920.6908235294	19255.7084445953	19671.1068333991	22744.374500076	25962.2313334201	26709.6787675222	26605.7657144382	6188.41633335402	27690.3211664815	27508.0453694661	34028.3858571428	43275.0389997107	48663.5537142857	60435.8743528699	53027.4396875665	46839.2944445488	40246.956375	25965.5733332465	43695.275764809	29979.5278155009	27791.361	28442.1848331432	31565.3108334388			22	14.5406503398167	14.615159501737	15.1988613010963	14.6547033306437	14.8075468958903	14.8735885569434	14.8308158293894	14.4877199461959	15.3756500810703	15.5166709349711	14.4150394255968	14.7326869465105	14.1108439065111	14.3168229739409	14.6087169422438	14.5790206436458	12.5959600139327	14.7489753250718	15.1116924313347	15.434456487851	15.3398241360244	15.5077535176036	15.9079522105035	15.7196406503776	15.6124936846757	15.3927067980712	14.7028483006166	15.4167047740677	14.8931432918607	14.792963294425	14.5527729296839	14.6693245343225	18.1557055992984	18.254912538105	17.9000668208797	18.1035558762396	14.3142207637554	17.6873749130228	14.1791533369704	18.0857234427899	18.1000923845331	18.0285923615016	18.2713481807663	18.1956745780124	18.2227597354645	18.5883282988575	18.1338091057611	18.6595519200824	17.9526220721462	17.8667517662377	18.4604775228283	18.5722613210182	18.5583412616427	19.0168313924812	18.6402950798187	19.1759007782482	13.8769151442747	14.3238492495309	18.5621931316162	18.5350230230999	17.7114600272158	17.6085604717937	17.2789835746407	18.7261430178485
497	497	211.13346899376	211.133290127177	211.143848371984	16.15799951173	15.672	16.67600097654	16	16	327559.825750562	261677.299351355	236270.633689791	299124.693279577	269567.993829557	251892.842819171	252401.462885885	325019.666671221	330504.927013643	289698.533585566	494883.701240267	399683.804167371	394281.531039085	388827.023750925	379915.845731102	379001.782603112	320300.200975176	302159.56729488	96105.3973711001	86174.5053988588	135164.041466607	108239.795453877	127421.528828225	119176.888759065	308858.352048239	303919.489764269	139722.846290669	137615.515666638	119621.137025128	139997.705681656	108249.599983488	101624.863656929	25648.3410346985	23700.502614212	17024.0610015869	18197.5948810577	20914.5318740845	20798.3155105591	33784.1971427603	33344.2561664438	15882.332409668	15627.1273693085	19219.6633781433	17646.3553552628	23186.0053334883	23445.3826665099	22636.3911428571	22590.7211872101	15047.5510677338	12245.2066665848	11125.3885000372	16541.2779304504	26273.633524704	25654.1068331618	21170.8871673584	14550.9301876068	12032.8184999397	14263.8493131638	12012.8668333735	13141.5089485168	19006.0406766891	14365.8371429395	21124.3787561417	22672.0751218796			548	14.5351128717856	14.3335873381083	14.2236856113136	14.2525791569111	14.2546414911455	14.2585529655922	14.755267583527	14.7574670458535	14.3723317720044	14.0018517656388	14.4114004336157	14.5624961263389	14.1415767522704	14.1995814976236	14.3739831648371	14.3678547059929	13.9060648745633	13.5574127837562	13.8516538049416	14.4455172273025	14.6337443563477	14.5351128717856	14.4070040478326	13.8475623100781	13.6581485663356	13.8505180201749	13.5467552363369	13.6664385294811	14.1995814976236	13.8292529054075	14.1122643464662	14.1995814976236	18.0639975808573	17.7114600272158	17.5944205279986	17.9395442779247	17.6873749130228	17.7172249938984	17.787732740596	18.0639975808573	18.0884041972219	18.1000923845331	18.8610713020336	18.5097618744102	18.4825764683107	18.4179117282462	18.5810808148712	18.4702827418505	18.0312468108128	17.9056751984656	17.0077293078165	16.9592139137429	17.1871766630034	16.9571433907665	17.1741710140779	17.1156572515671	17.9359321565085	17.9669529559851	17.5972592741318	17.5105413028275	16.5838600985688	16.8671766228184	17.2207795057534	17.2047873308876
498	498	211.143383520307	211.133717129821	211.143794592108	79.67299999998	77.72299999998	83.489	15	15	32688.5984298706	36624.8799202148	46527.6793958052	28701.8747069673	42409.808783562	21243.8460851947	22169.5280026507	28296.5310134701	26092.1806002451	16260.7556905248	23939.6248293778	29803.072322411	25150.3160524847	25970.2753160382	18335.2895359557	21552.896588833	22124.694945452	31199.0360132573	6879.61713640595	9530.08238529135	10452.9657372379	7360.94561616209	15406.9348558001	18036.4067735198	27842.3917603953	32735.0041123973	12404.4828285789	10923.6282714656	17617.8927464992	13333.3374629883	11368.1749887926	13720.7969181746	1670.43142318726	1795.04070281982	1397.19728571429	1708.18681771415	1787.91122436523	1893.57959461212	2386.47535419464	2346.29045295715	1083.96233694894	1575.65437316895	1362.12180519104	1600.63765525818	2150.12154769897	1945.68049144745	1624.39376735687	2043.17098331451	1627.34637451172	1772.15491199493	1831.73378944397	1929.67244625092	1892.82499885559	1675.20950317383	2113.17999267578	1755.20126342773	1931.71866321564	1750.17640113831	2230.9028301239	1831.9913187027	1522.8045129776	2098.26132202148	1512.86236953735	1794.09492778778			2078	10.6143827367659	10.6965531832809	10.6017966192596	10.810127531225	10.7669275755669	10.8471045904688	10.9774639965289	10.9819470158993	10.4387674213412	10.6785324330721	10.4801006314175	11.1003918328442	10.8066052878556	10.7301783076985	10.6237586638571	10.9427126097472	10.6785324330721	10.7988807190395	11.102308095485	11.2581866508017	10.8280828774568	10.6414552226027	11.0386282484155	10.7239971168891	10.9479689058511	10.7789476039157	11.1452969636079	10.8808651293565	10.5885767758984	10.9939522635895	10.4319220123975	10.6367450013979	14.7249124032093	14.9603498957296	15.3548986876971	14.694270426518	15.0886248094824	14.2191099021882	14.3667402112193	14.5764098892932	14.5171837812294	13.9037712009912	14.5022012346218	14.8483424844599	14.5750309701331	14.5466871286326	14.2921714049597	14.4280527455536	14.2824706628207	14.7660866797578	12.815522415772	13.6379065489126	13.2246902968642	12.7767136988071	14.0264025492457	14.1805747963387	14.5764098892932	14.7744386439917	13.8988517672256	13.5877622612074	13.6695322422171	13.6900040674287	13.931949030197	14.1957661268897
499	499	213.016452470687	213.016343649996	213.016656835823	14.68200000002	14.67499999998	15.678	16	16	439800.961006517	440865.953454993	130675.333872611	130424.633707345	130696.025626809	134932.596567744	147400.900393855	162414.361988505	300069.155624262	325090.974830031	126831.685658156	127675.502159173	180660.457049803	165403.250890784	121157.058421448	121231.088406843	195612.036254749	190805.148890067	50447.3943279565	30074.5679979562	47709.5322286947	42806.0918019675	33653.3024613413	57175.3219877849	181581.315914297	186456.951204506	23281.5355684329	34740.680842407	46352.9715897899	26406.1124138799	14846.9969807059	17136.1822954249	8808.22919900077	7583.4524999493	6596.04771428571	6933.8093290329	8262.6307220459	5754.64883329486	4061.49632222312	2977.6995121638	8353.91325	10180.2925714286	3361.11269678388	3992.76375579834	3405.50426324209	3722.45355810438	4655.62116241455	5337.83316663098	12686.4715714286	12268.8457142506	10311.4542857734	9316.138875	8536.4599999572	8232.59357142857	8824.714285689	8857.57450002221	13403.0400000336	17014.2264	2576.7007598877	3171.01458958217	2827.728820165	3644.74562849317	2390.22801467351	2439.09024674552			2248	12.9877789514501	12.7764907727884	12.8396795389438	12.8414376307637	12.9243557095723	12.3836997014286	11.7321211016019	11.3036077239677	13.4987887962503	13.3605284883424	11.8925867912508	12.5173060738484	11.4346476246881	11.5636815640427	12.1509421845083	12.327138182248	13.6597656290875	13.5586177823408	13.7339998584716	13.5889893909361	12.9986060783671	12.9526480841546	13.1003605695856	13.0644744277662	13.8280206300411	14.1122643464662	11.3496257611798	11.6187188639472	11.4307444069753	11.8100320473506	11.0217933371905	11.0569926673474	18.475161534	18.4657115263446	16.8295275496486	16.791674456104	16.6409817412532	16.8097599721162	17.0170273098834	17.0724657984676	17.9630431949164	18.2513612671021	16.8934074651856	16.8920299578976	17.3858936383831	17.1719301750311	16.9148218710878	16.9031495815321	17.3659743128157	17.2688712991928	16.0809040231139	15.3139337137519	15.665745396953	15.5458228527659	15.1407911837412	16.0148748763193	17.1966062550271	17.2853951959664	14.8554506169891	15.3933711777757	15.1900323996306	14.6007753928113	14.3372312171901	14.5497251586676
500	500	213.036954608486	213.025101380829	213.050959180617	20.66249999999	17.63199999998	22.66000000002	16	16	24614.868975293	26635.404888612	16355.5523554369	17376.342660916	13638.6547994286	16852.7476725137	11926.9124540485	11384.7587542969	20827.6925051533	16775.8965738281	20586.500898953	14641.0531326792	18903.1437014854	16459.39241244	7923.32710883056	14057.847815625	13180.7035929116	18440.3914889304	23789.254292132	20688.4398359073	13382.2658746582	30617.1419082648	22915.8369311539	24155.7687826976	11389.9977276178	23784.0561076641	24943.9052054083	26031.9320273548	13452.8873971304	16968.6673957808	22854.8995936523	25868.400449568	2145.08717880249	2082.2396484375	5349.24687194824	3976.60241088867	5860.63638954163	5780.95864944458	3057.4152	3327.82956390381	8127.58750002038	4615.04165649414	2237.88546295166	2647.69567108154	5230.58017158508	3387.5947013855	2741.35526657104	2472.18176651001	5624.4963684082	4228.128	5824.15823364258	5672.3058380127	4716.756	3901.0464	6188.99259033203	3966.8616	6056.31074066162	6810.2852722168	1004.21191177368	1933.63073692322	3179.81780548096	2726.48145828247	3164.21489181519	2621.721068573			1662	10.9968842251456	10.9235767256928	12.5794999626632	12.0917616319928	12.4063696263527	12.3932171840103	11.3130020191647	11.4571315460158	13.4654841275774	12.2085032212607	11.2852288223541	11.9325013934036	12.002932978298	11.4267117440582	11.356674890517	11.2216913486606	12.4607781792595	11.9757085194269	12.9018028110739	12.8586802074796	12.1140742070436	11.8016273139539	12.5855217287339	11.9130628681498	12.6195712418224	12.7582584670262	9.94804951334393	10.9504799699214	11.6050490576989	11.3844469424063	11.3713793653834	11.1601534825228	14.3606253915362	14.5214541516149	13.8865216995393	14.0021284941033	13.5690584867818	13.9082642819962	13.5246026981636	13.3922139006506	14.1984440923484	13.9561839546604	14.2668168098006	13.8273827643139	14.157802761284	13.931949030197	13.0594157209513	13.8523125398655	13.5726673600555	14.0521582922144	14.8884047976799	14.7824094155559	13.6330722547752	15.03738511412	14.6052628136098	14.6190448446767	13.3689089807284	14.3486297200349	14.9627101463652	14.9651898031353	13.2439775185755	14.0372755177154	14.9216713517094	15.1605842681763
501	501	213.112943574253	213.112747796242	213.123228695904	15.67899999998	14.675	16.676	17	17	43031.9756170898	61165.4971761438	36632.1539982848	34747.1083642546	37657.6234315648	34069.7061323205	42409.9063621704	41319.3276143235	47470.1535913723	49367.2321646843	29900.3924443957	33591.7615755663	30979.3910136509	34742.1855629611	44096.9297764398	29007.3541964787	55361.7581589474	42224.964345652	25990.4279821289	62071.2691996631	37032.4047242464	35350.5698517401	36494.9214019096	33672.5112119738	50403.911944597	59841.5373079252	35710.1407653892	30558.2648489606	43883.8701767889	80919.8106082734	32787.2723361328	36874.4699943857	18143.0106128693	7386.25066671604	4875.3108	11148.9255981445	17588.314686203	15309.5328720093	11215.4751428571	8897.0184	11716.349363327	4546.2348	4355.89299998252	7895.2326593399	8057.1066666128	9730.942875	12391.3969573975	11816.4218492508	13969.5125198364	5462.47900001826	5851.37399996088	10222.7411607742	15000.6744369507	15773.5452445984	12502.6713157654	14536.9575130463	11295.8851444244	9948.68381958008	10716.255670166	9787.82701015472	11062.018585968	5442.7176	6229.5084	5825.6424			549	13.9968693351419	12.7308562673597	12.4482783117618	13.5194945814747	13.9912045339051	13.7994574017918	13.1953153505974	12.8555190966148	13.9211076997481	12.1871853230725	12.2689557211285	13.3890445981929	12.6463400796873	12.9615852195431	13.5467552363369	13.4955954364331	13.7982502580268	12.3542413353606	12.9051981213754	13.7214979083662	13.8344567984983	13.8557543364248	13.6581485663356	13.8463646071207	13.5542306901988	13.3153316127055	13.3915159702149	13.2698720235271	13.4306321223012	12.3811343854783	12.352612454474	12.3016639087042	15.113035189555	15.6959504132375	15.0205228770091	14.9535794560495	14.9192899801186	14.8835775361026	15.2501270465279	15.111857900643	15.4023930956029	15.5469537764451	14.8462348951166	15.0266999412105	14.8990720080078	15.0101403983925	15.5199076004119	14.869632393241	15.6035701039816	15.2054072866868	15.0164880069461	16.4846938562429	15.2573279043494	15.2652862827585	15.270152403504	15.1622149716554	15.3923471292274	15.6192984642698	15.5084904401412	15.1976825169326	15.1032817069919	16.1056700951407	15.463848927383	15.7064783740734
502	502	213.148495027269	213.148289062593	213.159636920764	19.66799999998	16.675	21.663	41	40	36404.0081411186	69218.1160302317	37219.8565287105	34769.8932732751	32819.2421001889	28834.7337722787	34092.5432584237	42203.6217835128	37690.6993244153	41040.751454829	34564.5978489262	21727.0689789089	17239.1002726057	31506.2960619522	38114.9065891704	20459.3346141443	51230.4231593249	38208.6655862983	269381.136241626	136407.558042299	166340.961089986	197081.469978508	336630.619701563	267420.894200043	46593.7454742976	66333.5453297052	208569.513097808	194441.309991538	450051.002821698	176519.426656496	245567.569919312	213048.097293111	24963.4496364092	23444.172	19352.6604	17384.5749999613	24913.8182222778	24071.667376099	20732.006842149	22195.27290901	17661.078	18176.9616	12959.7278571429	12997.7553244374	28053.7160908068	23285.3253125292	15434.3801818463	8754.12616660814	21496.6404	18582.822	17597.4735000441	14084.9791665725	20420.6616	18867.59925	21223.8805556501	22956.5412	17344.9805453913	17623.9698749118	17012.232	17174.7001891666	17370.8415882353	14795.8861840566	25965.6173636837	24976.6418461924			965	14.4926766735723	14.3168229739409	14.3990195325149	14.1842167624158	14.4861590778222	14.4861590778222	14.053831620511	14.1427416210132	14.5367235011054	14.2170299988505	13.883864444365	14.1062111772826	14.40261536771	14.1876978355727	13.8505180201749	13.0504676866163	14.449522502699	14.1861479583643	14.5206601212946	14.2273777599168	14.3206652254834	14.1243968784807	14.4114004336157	14.4840083852544	14.1827126332144	14.1660322798762	14.060538724004	14.1049232908176	14.0731429257406	13.8681686086096	14.4212488385438	14.3241664534283	14.8848318173158	15.8628193823831	15.0429810065163	14.9544574918828	14.7213525296803	14.6413891587567	14.9638015234034	15.1396197140239	15.0691178984312	15.2895645613616	15.0691178984312	14.403913400743	14.0252178996147	14.842877813658	15.3166251475846	14.3486297200349	15.5052280704487	15.0691178984312	18.6008997624422	17.6062228050697	17.4807932272341	17.8767395491283	18.6043426323344	18.2664407857375	15.2880549343863	15.7877309021434	18.1913727101318	18.0563620435796	18.5583412616427	17.2468174120193	18.4256489497174	18.3058336526565
503	503	214.033534930816	214.033415801663	214.033799867403	15.67899999998	12.68500000002	16.67700000002	15	15	41669.5336186157	38382.0596642879	17974.5783330902	13727.0061119561	25473.5896715461	17940.9311823689	14292.1131982726	14387.938434509	24682.8041917813	26467.2044344147	13675.9486985622	10524.9083287416	18844.5778341465	36396.5848580474	8806.36297773644	51253.7050534482	19985.4610547744	29089.2774840754	41683.2131162321	38469.0366544269	44835.5739853352	68801.0902854886	40541.6823900603	36975.6360367744	20171.9410222086	17365.5296805713	24477.5847930306	22183.8509297692	25037.6772469884	27253.0744741906	16667.3155554536	19699.1961508478	7294.90038108826	8836.57127113342	5808.98338317871	4420.43983334811	5759.63466668592	6717.36669006348	2264.71529788971	2662.66611671448	3444.3288	4797.5283411026	3133.4427532196	3344.77836799622	4225.1364	3222.0555393219	2305.83466668208	5112.90360546112	6911.19714283734	7951.21714290271	6610.93875	6677.58600001674	6180.29142855372	6803.48314285714	6884.09827651978	6493.3942857515	8294.08575	6558.36516662282	6072.49125	4519.45308303833	4922.606757164	4252.27962799072	3070.47632484436	3848.31850280762			550	12.727451626789	12.9615852195431	12.6873464482517	12.2321546297955	12.3916362752795	12.6073783616224	10.8862410217511	11.1503918525375	12.3410131035292	12.2737084068986	11.8100320473506	12.2518508896596	11.7054018379339	11.3431189795979	11.1601534825228	12.2574591453315	12.7412372302213	12.9200102153816	13.0781777092347	13.1003605695856	12.4956567176207	12.6603743583621	12.7486892066939	12.5936056771701	13.1060912266945	12.706986979522	12.5752802774828	12.1193016281299	12.2310747304275	12.0217454196123	11.3289885166245	11.6852545742654	15.0726790392173	15.0228087976669	14.0280043775495	13.7303155843094	14.383643613729	13.9818206649794	13.736451619381	13.6774178524278	14.4307878436303	14.6602748762148	13.6900040674287	13.3586573093451	14.1507670675611	15.0661363935174	13.2189096252761	15.6974357748818	14.1411219295415	14.6675665247508	15.7996076039982	15.7437713683726	15.5703847174399	16.3014098331175	15.4080569319676	15.3139337137519	14.1110595084745	13.9256366970162	14.9363073706972	14.7366226823484	14.2313471756359	14.654450929707	14.4992326852669	14.7617546589968
504	504	215.032895865454	215.032624662261	215.033047597466	30.64	27.641	32.63499804688	17	17	26555.8661223407	20108.0983852841	39101.2157565953	32281.1030425322	23800.3882333389	42417.7764587851	18318.7907597745	22870.1443622558	25012.0526958766	12085.8120615899	11132.5086692933	13119.2962723567	15911.1074562076	8841.71170769322	3977.24985509899	13074.5572526827	29428.147424248	32036.1779887679	118733.241134221	69070.7427561805	87237.3902550419	145959.888481152	52648.3091611502	113370.051988827	15209.9249304006	26225.6705682864	33798.3636869105	26053.3990025274	32434.3259635676	5130.22615947278	6911.54240174219	16869.0314293287	640434.739313993	961612.677847638	774782.555538462	1117237.00271268	910209.212122599	814257.908756603	95117.0864920183	155374.391859575	356324.261335715	799284.106092366	208924.571176009	93328.0333334373	90559.3756706931	71605.3836447976	483543.050667744	831674.565910607	869649.990498546	1215398.78814112	1520984.286	811712.859824441	778904.769199025	775820.151615143	1010442.91546154	719355.381542918	824249.351586082	1476443.61652174	147294.723545723	122330.920978546	201751.352180163	205389.954316919	100162.400166499	74243.8307690017			218	19.0236311681702	19.7105699327172	19.6679785954918	20.1744868176102	19.8040382195032	19.4885285814602	16.2873856270204	17.0593276136486	18.766618286446	19.6023068965748	17.8678062299819	16.8792154719993	16.0686753211545	15.8045177923488	18.8273775355356	19.6679785954918	19.7567668561299	20.0851107760536	20.9577448962673	19.9231858225416	19.5625052929617	19.5447735833541	20.0347594332958	19.5447735833541	19.902510468385	20.4423335279228	17.1750462970192	16.8614120442606	17.6255855270203	17.6519630560938	16.3542865478224	15.9780530135217	14.4534366052276	14.1298685320225	15.1059393470185	14.8359972555801	14.2746457819854	15.2245442796203	14.0907930536615	14.2866836738857	14.4566111042598	13.5246026981636	13.4400316901733	13.6537093515526	13.9099798192429	13.0570244155268	12.0769558502574	13.7416437746606	14.714890998692	14.8088307988848	17.3390221256611	16.6426508328178	16.5529758399941	17.398175246546	15.8332959544898	17.0507171200345	13.7287968723517	14.4898478781276	15.4164326172478	14.9671261889594	14.6614232105868	12.3628085486823	13.1748901365054	14.5118972078478
505	505	215.032856311908	215.032593907597	215.044233507414	12.68100000001	11.68300000002	14.68299999998	38	38	1110551.03973607	1032466.37322701	1253570.49849701	1120975.83628666	1363768.05391738	1486726.43792189	918502.2225	1191194.26164344	1175340.32865642	1095662.96600658	566373.860703453	608957.47406123	599859.518782749	551704.944745217	461804.408141625	532962.467655705	831074.41085625	1185564.82063192	1553699.0836125	1528768.7719875	1493983.24183125	1977280.66131251	1585416.5254125	1877601.28559136	1116804.26190086	1078343.04151633	269549.396252603	292173.359819724	277590.805722897	184323.542534594	267367.512412768	321306.216411418	1104253.92774446	1104268.88650277	838126.438875	845321.954252119	845072.641745763	1646344.08332966	424817.27457082	465014.304	760495.141335876	850687.2225	284119.38561276	251431.345153846	218840.948572683	205999.938000516	700288.778769262	763151.753139778	874562.3496	739548.667125	657254.94375	721630.80758963	933913.200584253	871815.895002185	855875.040347138	862412.368224144	692870.2545	738229.649998355	152243.176749237	144965.023875	153886.644750386	135896.12563772	87992.8714283193	79958.8914283423			82	19.9420009801909	19.9897025810963	19.902510468385	19.8040382195032	19.6816590929774	20.6340301472801	18.457168968998	18.6531019968865	19.818787631094	19.6978985447357	18.3525465104873	18.3395427412352	17.4182380295465	17.4366341119366	19.3964629685279	19.5889807199173	19.788837102212	19.4309513266508	19.5625052929617	19.6978985447357	19.8431947145211	19.7735287877202	19.8324404593937	19.8324404593937	19.6023068965748	19.5151067237364	17.2342846988492	17.122079528097	17.2043414024908	16.978409801882	16.1737778779128	16.1106431928018	19.7689955690791	19.6470895507414	19.98068996043	19.7942535035091	19.9495504130048	20.2393268415541	19.6333440694874	19.8676986051159	19.9757819714748	19.9212144868581	19.0210603241588	19.1442454517575	19.1360798092765	18.909810195684	18.8560242693936	19.0045582130642	19.4379990253691	19.999017075527	21.1435965543231	21.1321809843689	20.6529121981687	21.1931848844796	20.8685627493772	21.2112940613837	19.7624109026793	19.7348629382582	18.5810808148712	18.6472514151547	17.8945555340462	17.301685279371	18.5471676129301	18.909810195684
506	506	215.032632077248	215.032540429314	215.0423303991	19.66800000002	17.67400000002	20.66499999998	13	13	10209.8441717673	9207.44037093977	15599.6477795705	9959.32655790352	7506.51182147209	12299.0482220389	8118.16701019183	9210.84840113863	6918.98358421676	5259.41894096863	2482.13333183804	3558.31275348073	3365.48637504278	2716.95736499482	2737.93581406432	4321.26614679935	8755.12402682372	7611.94136748401	217892.161007388	197504.801843791	289301.754665146	362148.953665594	200629.889299113	270554.013851079	5010.82395233028	8675.71754364281	30940.2747394262	26887.3449287103	38684.5824890442	11762.8103661779	17108.7609455209	23428.5660469981	644743.769684928	710258.874283679	696335.801571429	730468.478631156	818270.887744904	768811.753362383	28418.4809692928	45627.1860275269	887253.7905	697283.183501748	58528.09034729	30419.3536376953	26591.9910011292	21988.6926776341	420880.200761523	399105.497202192	732950.149285714	814494.213892519	866499.352775847	733684.854075063	697387.754849025	735065.54598999	711623.863292998	746992.929428572	647132.756659916	644263.971432263	46143.2481504168	35980.046673366	46098.2464817592	51605.745306015	27393.4602500687	23296.9854894366			966	19.031551105641	19.1700749493941	19.5014222065638	19.5889807199173	19.6189981057788	19.3964629685279	14.5094170939318	15.2070743962489	19.9742251042412	19.367710747928	16.0093303067085	15.3585661887508	14.3335873381083	14.0833127191884	18.5864207828476	18.564438633913	19.4885285814602	19.6679785954918	19.9897025810963	19.7423128146624	19.3269078215782	19.4592916364625	19.5447735833541	19.6023068965748	19.4497674480558	19.2705333679036	15.5239256671349	15.1400919798371	15.5014833297739	15.6785124397912	14.5129607942443	14.2302555064646	13.1748901365054	13.0777819996813	13.8338350256811	13.2900398205332	12.7385475347489	13.4910711168552	13.0655891757435	13.1324204490386	12.6304319090552	12.3251320492564	11.330168604766	11.8048474477464	11.6953206331625	11.3720421338166	11.529997703465	12.1302578946593	13.001799538552	12.8430354049581	18.2731764588135	18.1557055992984	18.3280994747328	18.7312618252429	17.8622661864146	18.2904436254402	12.304186197558	13.0210701411034	15.2783405699354	15.0040494142418	14.897878985702	13.5184465588436	14.5497251586676	15.0330067286083
507	507	215.129955076872	215.129537523007	215.138876296217	16.63399902346	14.67699999998	18.61299999998	13	13	11196.2508347076	12923.2643784452	9784.89436700413	8361.09828656793	15147.8031605664	11301.534310049	8610.49736436414	8659.90061472015	15279.7043393321	14546.3531529914	9957.03506237174	5509.7859991148	8345.77087860283	12280.3493305319	3860.34561196044	11507.0524362416	9244.27498169102	9806.78072291839	47032.052785154	53278.0132952761	57446.7565166016	64004.9289459452	18963.8612877064	59942.1459495097	15094.9015650061	10551.710794633	75162.8351395935	76180.1150217983	95057.5553683593	120409.819179805	97221.8525592657	85454.6052710426	59494.0988937378	57294.6088748932	19467.3384	20351.5169849396	27037.451099968	23105.2213332561	60475.1666851044	55142.1199466705	28503.9648	26940.3606826782	22950.3108547211	24472.5193061829	33678.2065303803	33582.7802833557	38346.952703476	37475.65717659	24655.0679592133	24665.054634285	22671.5548891068	20474.3945455551	62966.4844665527	66301.3581977844	29989.6399520874	11166.2723333707	32458.5856239319	35712.5270001194	5836.6116	23371.1170463562	33503.4396110535	35922.9733036041	26827.5316303253	28985.6406667636			1720	15.7383816122894	15.6544621503967	14.408925447292	14.4283640057514	14.592143568679	14.4150394255968	15.61832257653	15.4940638872054	15.2444507035107	14.7688789240252	14.7160896089143	15.0673147033333	14.6630645319271	14.6937588043956	15.1475839938643	15.114238959582	14.6420531510935	14.5882962440257	14.8518706806121	14.7402627342654	15.8803588257946	15.9420090188989	14.9207274351953	13.4369543426189	15.1240856347091	15.1973861060685	12.5053958919561	14.5471068448378	15.0526690645337	15.1417396938393	14.4643855073348	14.5454482687356	13.2900398205332	13.5296278024377	13.3007139648688	13.0676969499337	13.7029528501278	13.3729387926008	13.1426952162901	13.0331350259395	13.7598826594558	13.7571062249818	13.3149930756994	12.4468162365571	13.0415427326031	13.4872040349539	12.0256219021256	13.5137654429913	13.0760024449727	13.1974026936967	15.976009956676	16.249702052154	15.9383113462819	16.2044852870838	14.3191368957721	16.0809040231139	13.7190201190568	13.2726767745984	16.6882475221601	16.6516716406498	16.2733702418874	16.6395815005694	17.0473399751561	16.9463329691291
508	508	215.165566746524	215.165235811079	215.176180492963	25.65199999999	24.65000000002	28.64400000002	44	44	12401.0329028837	12657.8042942191	8422.07789189594	8710.99986630368	9246.47302656531	8906.68677615919	9831.45202923435	10190.4315677549	12802.1890748422	11224.5297585386	4289.26310702946	5259.16980336142	7302.87868285517	5888.68640817636	4331.81304637614	4392.59003735355	14886.6304709654	15473.7311595763	28957.7985297363	37896.5855139066	50803.4586805568	37536.0642940369	54591.5749080443	64779.7081042969	14808.9981334676	10344.8661718067	35098.9616433105	44044.3348343262	32142.200258467	32853.7780836086	36270.4345754118	31378.490971087	10604.424375	12243.697875	15507.6208947205	6728.88066662168	13499.0964	12035.29875	8450.634375	8061.17709636688	18471.740625	16926.9304285714	5719.509	6028.72571432026	9603.036	9272.17222220156	3750.65724998119	10209.5611111566	26598.7857142095	28836.855	12414.8470588089	9987.06488891115	12137.1253919601	9888.66571425738	11453.18285711	11035.2611110865	31629.3714287527	33829.7117498304	7494.52571426424	16994.1200952543	5849.5752	9403.596	11069.166666716	17754.9234375223			656	13.2539375798038	13.4281628786666	14.0887448250371	12.8012369951661	13.6178762426181	13.4559001205124	12.7897045819421	12.7292297370632	14.6087169422438	14.1292589558867	12.69542029979	13.0474953350032	12.9153980156397	12.8875277928617	11.7965029407472	13.2516474535259	14.7247323073745	14.7996565451433	14.0264946630055	13.684701583695	13.5145591878957	13.1933562888413	13.537592102814	13.421943783191	15.0734227622052	15.1166978780372	12.895795713153	14.087163918734	12.4753973752248	13.2085877286733	13.2085877286733	13.8713478317924	13.4329879801001	13.4945747748337	13.0884913394307	13.1278973671011	13.0235337035815	13.0777819996813	13.3028457806369	13.2357157929763	13.5283516729417	13.4368689181123	12.1302578946593	12.3889008297597	12.8637967412526	12.4816462454968	12.2157653672597	12.1518844843716	13.726641140481	13.8158807624393	15.2329274994109	15.7159188102328	15.7630131313793	15.3345847488742	15.8815432931038	16.1958682867006	13.6842490377787	13.2463311180391	15.4772961415176	15.7901481366207	14.6425233550072	14.900455402695	15.6103371727412	15.4738970862497
509	509	216.03687547805	216.036667250489	216.047581612748	12.68599999998	11.68300000002	13.68600000002	21	21	76987.0555468628	73906.7704441408	83955.3560396173	77657.7528416738	94967.1156165646	104200.473117349	65363.1051621094	81512.9729993888	83660.6117395442	84330.0098536855	41361.2420387953	40791.8625838971	43123.233804128	41652.3912432027	31873.539834385	39085.2302983791	75394.3149736268	84568.0294161363	138680.125582964	125944.191475863	134877.368845942	152914.917573327	130246.619792576	133072.494859758	57180.7044790911	79156.2095078513	30025.6570760263	31151.6488877624	28708.98345637	23867.0598029091	32652.0677147436	31087.5695577544	65037.9878571428	64661.2725002162	50595.0285717185	52542.1107501317	58909.8457499913	54723.0864524334	25562.2210385005	26006.9123622349	53644.2914284177	52942.351875	17826.754351298	14731.3744719823	14783.4376675742	13019.6151313782	40744.2233497626	51656.3410326402	45558.64125	46049.22675	40197.241698583	45327.001451788	55712.3617147914	54171.6172501358	43422.9030862625	47048.346	34491.1714284726	45081.4249998995	10333.7086238861	9444.4647564888	9614.63341304234	8980.95365428925	5744.86469189326	6211.5588			2483	15.8803588257946	15.8465501437384	15.7990611403541	15.750587789714	15.7101421072196	15.6029298202463	14.3487362043665	14.404176515236	16.1894149200974	15.7147175088017	14.3098354387863	14.3058848843697	13.49741881824	13.3547763116032	15.2444507035107	15.5956203554724	15.473363368638	15.4984509360364	15.6858666374211	15.8557407515369	15.7196406503776	15.6366236335964	15.473363368638	15.5731428811963	15.2139001555014	15.557474262342	13.3436361866427	13.2141364298716	13.2220343743185	13.1131029158799	12.2536798118143	12.3873825397792	15.9713006450892	15.9536605710117	16.1532786033969	16.0794611630506	16.2304850094446	16.4378011055915	15.8396780713958	16.0825854603154	16.1775501271379	16.2835692571259	15.3243913913881	15.3007684387263	15.3733624139237	15.2573279043494	15.0691178984312	15.2783405699354	16.0038133785522	16.1633749312205	17.5490175737587	17.5047521958331	17.1815169303012	17.4704627103181	17.2118122060923	17.2398814862658	15.584763018768	16.0551865672967	15.2245442796203	15.2358153864352	14.4484542364347	14.468474200699	15.4521230196807	15.4590779407943
510	510	216.927727796973	216.927536688101	216.938412952995	16.67899999998	15.65499999998	19.58100000002	43	43	16120.5677894596	17427.6040063015	14693.0541392486	12621.0257872871	13082.3123908899	13763.9132237976	12810.2094336206	11736.6623759038	20225.7250934869	17341.2711622005	92332.9118718495	68384.3095157419	55792.2983790162	80749.5196950529	59211.6399640413	119974.373917006	13401.4759290891	18042.0205907274	246068.869245871	106055.590293817	192636.939081059	122177.236148437	107929.739878137	250127.32236228	15051.3792805439	22540.3074689262	420141.53797078	343830.029319475	452354.451930415	280618.03533362	458122.095532471	455376.121759436	284951.520000408	228786.5988	251617.4928	249616.1124	154303.186110767	167829.508332959	466774.791668747	423116.034	238786.155364072	313119.8028	452256.695331317	418561.7364	372120.869553897	474776.713070748	372184.956	333900.913890377	195829.557000357	203277.2256	257584.7376	254460.51	214110.868153846	207560.836112036	252226.076769231	206415.414	239402.79	242234.838	423755.154	418589.559701679	458571.011180146	425129.2956	351822.132	286681.4145			1721	17.9370859796979	17.6095482676706	18.0631167195764	17.9858406214458	17.122079528097	17.2383090316901	18.6148137688388	18.4916381525537	18.2072230178368	18.2785109725157	18.9430969212424	19.1519443460588	18.0892143860553	18.4631495126102	18.4699413035043	18.3806206362463	17.6420341439882	17.603356251057	18.2912259747203	18.3229076337744	17.7670872596892	17.6926106956599	18.0337529942062	17.7829025191512	18.0399706633491	17.9260058972124	18.7862474799672	18.6597975139563	18.8373175609209	18.7309388590298	18.1491502240428	17.9180452471237	13.7648131893461	13.9358382018339	13.7622107705635	13.6004593148251	13.5119174748113	13.6436092981366	13.6232538209854	13.4416296104661	14.1631153231174	14.0002000646855	16.4333152616233	16.0366769698208	15.7024989397689	16.1633749312205	15.9473919470052	16.8934074651856	13.5910255029042	14.032953372208	18.4825764683107	17.2487537943024	17.6873749130228	17.1406244387953	16.9388409511158	18.1913727101318	13.710976148723	14.2523440481663	19.2954726447059	18.9140772304776	18.5621931316162	17.9669529559851	19.3822157220273	19.4379990253691
511	511	217.030425748313	217.030169716147	217.041332318815	12.68500000001	11.68300000002	16.671	34	33	367168.115582113	345919.980253826	435588.132272593	375106.708232556	476665.51468917	522349.995385069	323836.238265006	400482.90700872	395225.568361136	260094.75187153	199027.088674364	209033.158107636	215783.09307972	190695.74156263	160297.64988807	184139.859421492	384572.431344241	410488.090959669	544483.392328125	628528.784288327	425926.82188125	762038.801006159	664682.075991422	166034.75203193	276801.665835937	362284.242689482	109597.20624138	110144.836348509	99959.5101783832	74384.0668809886	97673.6078787465	114358.115797313	332601.822748332	539412.3225	258120.763125	251992.110750632	266575.894748663	518671.233332178	129608.088614985	149041.512	239720.861000801	265018.873875	91755.3509328025	75543.3955714286	77151.3696	67287.4492501687	245390.434411535	226616.640364273	274480.2972	227662.582875	207208.55775	222271.834147679	286698.348075912	271339.75800068	262277.450759759	269205.043333933	238430.847221691	227360.683332827	50526.1380844116	48308.712	45738.5917065484	49059.0707302094	30826.6714284831	26836.9839395796			2484	18.155850697769	18.8180107685064	18.0950866934347	17.9952787477918	17.930700340222	18.857982634443	16.7733880322981	17.0079875904845	18.2384633101595	18.0399706633491	16.6084507153314	16.6274942801764	15.8616160606624	15.7196406503776	17.8678062299819	17.7829025191512	18.1406455268558	17.7536481048644	17.991236091228	18.1220324947997	18.1491502240428	18.0399706633491	18.0817966007085	18.059149654885	18.0282717478772	17.7942820864617	15.6411315044276	15.5555482424734	15.4915218193043	15.5906184533649	14.6734053739417	14.442044099739	18.2398596988224	18.1109551780857	18.4957550423686	18.2731764588135	18.5097618744102	18.7741575554525	18.1617935487494	18.3249669917209	18.3532211180142	17.9256134486519	17.5789729387765	17.6524697488796	17.6754969908949	17.3900135697398	17.3037671535162	17.515801047963	18.3131881369794	18.3660929285444	19.6983253287648	19.9930087433114	18.8905405300732	19.8124444044977	19.7224062129818	17.5640416244972	17.8018831831323	18.169442157797	17.2262569346863	17.2008650137191	16.342717514509	16.0104910472179	17.0575398445935	17.3771528047223
512	512	217.030460460868	217.030231561908	217.040405904081	30.63599999998	28.63900000002	32.63499804688	14	14	9959.53168762207	7878.2549494369	12625.6555989517	11715.0695022546	9155.33397743333	12299.5691460971	10578.2565525173	8397.38167539646	10005.4183646804	7480.64236500447	6458.38516509306	7169.12770064687	6787.2059337449	6132.94115110041	6078.37928362938	6823.38221523352	10452.9810364243	11731.6670946319	38494.1748838976	23852.3503039043	29233.132647483	42811.872107964	20310.6356774793	19518.1533574219	7215.8016136858	11833.6961743603	28574.2702556012	28177.8359443115	14373.3799518788	10466.9179130901	18040.486071167	22983.7087001519	308470.8564	409083.867882353	202914.742069244	283071.499999369	247296.939779663	231903.056719589	30937.0827255249	47809.0517902374	139775.843165732	248411.951454998	64322.6601512909	23378.406193161	28679.8355163574	22871.4734516144	191851.681749344	244573.625957108	237019.848880768	367915.230213759	459969.4692	228184.258288193	284030.298692308	226117.026316071	319676.983570971	269269.900832883	246470.859575653	336981.643070946	43572.654	40201.3082126617	58070.0938030243	61091.2536392212	31385.3005453401	20957.7887969971			219	18.0445539381801	18.4521346394438	17.7203399571328	18.2072230178368	17.8144868795235	17.7394931508581	14.6288179066764	15.2909575196701	17.5037780967761	17.9594086306094	16.1507143359465	14.9972526634213	14.442044099739	14.156898136588	17.4888193399921	17.8963158239367	17.9433807426325	18.457168968998	19.0665800832066	18.1770473205156	18.128611810576	17.8005283873861	18.4151615890452	18.0631167195764	18.0950866934347	18.4222890551062	15.4239286524036	15.3239706606702	15.8493596227144	15.9163016398788	14.6977914467669	14.0818165618535	13.1324204490386	12.887247358119	13.5910255029042	13.4982877258563	13.0076691867299	13.4927466373483	13.3980681462391	13.0040383569259	13.1837300105208	12.8203459673657	12.7411888257076	12.8593780474698	12.7832059244383	12.5630569156938	12.7300436131423	12.8081241228214	13.2379938960754	13.4503471093471	15.6769559676902	14.9982843112202	14.8963049571177	15.5469537764451	14.4280527455536	14.3265729530331	12.7589630538139	13.4167841386209	15.1637154562349	15.0674804225375	13.3296690622516	13.3525017022096	14.6103400708879	14.999789818854
513	513	217.122545093465	217.119937001194	217.133511302539	24.655	20.664	27.51399999998	13	13	3996.45721054688	3486.23538952628	3464.80176122286	3199.06723229057	3897.75864657777	3902.29795207735	4569.11511365311	3097.07162591256	3509.58539556582	4287.84023200864	4895.05230377156	5382.81229845881	4906.02857607868	4751.9193403075	3645.14924400091	5763.86379785399	3439.20388768236	5134.85889484468	10757.7461324099	13412.5925696592	15613.9771929828	8075.73314707031	14051.8881391301	9556.01422207031	4097.9614811223	2787.00680865796	7971.58454194336	15756.189707786	19762.3525177659	15898.0801667243	13027.1338584166	12640.7970882736	3173.24823760986	3079.25066667696	2214.88628540039	2627.50241661072	2744.34377441406	3168.1044	3756.5702796936	3366.04240722656	2714.27978897095	2897.86323547363	2292.72594985962	2598.82650146484	3717.74652099609	2983.71602783203	3332.71893310547	3664.88388061523	3068.53702926636	2566.13866668382	2592.06933332467	2255.59100000754	1643.3856	2705.53817367554	2892.78050000967	2715.51274719238	2663.65369033813	3315.76388890367	3031.58312988281	2894.96022796631	2628.42415466309	2591.84775314331	3747.97866669172	3239.184			342	11.5596643519714	11.5135574770455	11.3453858923589	11.4753267391793	11.3130020191647	11.5109293363466	11.637809973024	11.4864123517505	12.0271590132237	11.5374180508058	11.3431189795979	11.9148675615933	11.5211614244388	11.2581866508017	11.6326768916992	11.7929768470053	11.5691473815935	11.3155895251254	11.657076879077	11.4724358194563	10.6466942622066	11.2726737319318	11.4880423802046	11.361004373958	11.4527300385448	11.7102372304995	11.5753018125629	11.4822457732989	11.3064368029887	11.3197929771064	11.595406774742	11.4307444069753	11.8503456537487	11.6652277509359	11.7746324361418	11.7257838601535	11.868179328101	11.9274237343974	12.2128401675733	11.5933298126148	11.6734285431827	12.0287535655405	12.3282460708946	12.4171780187192	12.2809153433731	12.1570340095584	11.9568740144581	12.5712314269104	11.6468698504413	12.292367592899	13.6826011922137	14.2111884575588	13.917729724248	12.887247358119	13.8785180351517	13.1471594881031	11.984265173423	11.4199483510368	13.1214058195467	14.1972219985526	13.8577178441705	13.9456408515978	14.1320463895089	14.0549853925493
514	514	218.033964837828	218.033757161637	218.044826216879	12.689	11.68300000002	13.68600000002	19	19	25510.1670058124	24193.8835904165	28008.1959721257	27226.0252647476	34567.7440457516	37079.2215892866	18688.2532584961	29345.6906612959	29798.7594090203	23359.6376323242	16248.5441427529	17723.3660791591	16932.0860874332	14899.8564453384	13430.3350605749	14468.8874716628	20174.5822930664	28250.02537747	44506.8565157735	41902.4627864985	47168.0896853369	49677.1658662925	44373.2557905284	48428.1365904873	20074.2714228516	24709.3280726105	7787.14554885276	10282.1540919772	8687.67245421069	9101.54524165004	7754.98362099609	11150.7478723417	16220.4552	18599.0027294159	17525.7828572433	15150.950333384	16949.5998807907	20372.816509399	8647.7171274821	9706.95224062602	18990.5857142313	16890.5738067627	7614.96398671468	6062.10521602631	5799.38366850809	5886.13428574802	14340.9089248657	14451.6805623372	18035.3592	14224.3579775492	12640.0846667089	13086.4059410095	18830.4953333963	17851.7722500448	15240.2531537513	16841.7428570946	13795.5596154531	13845.080625	4142.06079673767	3389.4768986702	3640.34491300583	3389.54713201523	2834.04017607371	2205.80502065023			2485	13.8216533354748	13.9968693351419	14.2653660008754	13.9937078897321	13.9385299856407	14.2170299988505	12.8299040813708	12.9688600779482	14.6787856204169	14.1227405893816	13.1088320155482	13.0586156855042	12.1752064511295	12.2360447660385	13.7512763843312	13.7690471580606	14.1895180262291	13.8051435888881	14.0475613406321	14.1176285069534	14.1925004038605	14.0406857576943	13.9508038991198	14.0731429257406	13.8669488806422	13.8156755499807	12.046462606672	11.7031778490417	11.7849742214539	11.7138571748573	11.2096227230287	10.9504799699214	14.398635389239	14.3851731217974	14.6489602129792	14.6080135871902	14.8025379810865	15.0152471762326	14.126746338039	14.6278416835064	14.7137262689588	14.4916325747965	13.9256366970162	14.1096557201089	13.9976348121664	13.7842999486475	13.7984834202059	13.9099798192429	14.1507670675611	14.6238608569421	15.8956244890936	15.8568453497692	15.6475641638796	15.7749718668398	15.5542396470137	15.7263182640722	14.1062865061897	14.398635389239	13.0966818661845	13.4714018292988	12.6793566874678	13.1426952162901	13.3754003649007	13.8507013262526
515	515	218.103231572211	218.103077676393	218.103374177721	13.685	12.68500000002	14.683	29	29	43818.6626535121	45122.0309170034	53621.021595995	58548.1392318631	66499.8668329117	70627.1764621315	76254.3168197617	80554.9831354789	45107.6794159404	46059.239231051	160875.278485046	154525.270576671	181770.078983338	181643.437937503	167505.206724114	164470.572987826	52767.3719218191	48231.7382879683	157431.079933324	158911.584676765	219583.248041829	211183.803701494	258459.416241869	245436.967240006	39407.5816718321	35692.2546518343	387116.392336888	383863.111830972	433509.817166568	402289.802195951	432487.566564757	452723.004738352	26343.3021428571	27681.6828570635	42354.7242857143	42385.7895	57136.2857146132	57264.88875	125395.448625	128486.687250322	36449.9840824945	35907.2721428571	110332.878375	113746.335000285	144915.336111757	144994.372714286	30357.4257708958	29824.7557500748	26695.344	27230.9084998635	47250.3998571429	46595.4885716956	59882.0207142857	64675.52175	73663.512	75134.5084285714	26566.6941428572	27269.8012500684	107394.77366066	107593.070869565	94126.438500236	90958.3742854537	127875.799999715	137012.177500343			2279	14.5790206436458	14.586702130736	15.5198206420076	15.4422594371294	15.664542826148	15.6591538272801	16.6967750266973	16.7810197823289	15.6009256697081	15.1873646012906	16.8548152935214	17.1821032892825	16.8428058164166	16.9541660107093	14.7864018773591	14.7597811977034	14.7326869465105	14.7326869465105	15.9050869601384	15.9079522105035	15.8293262843265	15.9079522105035	16.2364109878004	16.2389948526924	14.7907178287737	14.788577328502	16.6995884955643	16.7029732599725	16.5415739656591	16.4621458096567	16.7437927953184	16.889835671601	15.1381928046598	15.2582947459448	15.5417955431807	15.6525866437717	15.7291272681479	15.8682758949409	16.0825854603154	16.0587501945552	15.3274200055495	15.4302988909184	17.2163533053124	17.1767725178729	17.3900135697398	17.3326479542034	17.3771528047223	17.3209539810818	15.5445874700856	15.3983361334518	17.7577637125395	17.8558718457349	17.890902665803	17.9877411503548	18.2068459656542	18.1752977532441	15.0608881782803	14.9103331775193	19.1815598609549	19.1073676800717	18.5097618744102	18.475161534	19.2715029363457	19.4282498614473
516	516	218.973507447079	218.962364016278	218.973802782154	7.6965	5.706	8.698	20	20	69746.51964981	54058.7012095995	73968.2596872881	49014.9655136719	73626.5202072584	73837.3786192928	79898.509172712	70215.6794427682	79944.4222981306	74943.462480254	77271.2242083897	83753.3376757646	84373.7131066588	62102.5196845319	68035.4095410384	83935.5868929718	72549.4749518499	89242.9372681274	45108.9568028216	78826.4219712638	67973.1226273106	82803.9398176259	88264.4169607198	61241.6269786057	85375.1971230813	87228.8922919922	75562.6773127844	79247.4246757358	72516.6084529491	52215.6259617188	79635.8823808761	72662.2890764748	107301.081466675	103765.168867111	103117.42312034	95063.3470458984	91122.1131947835	95943.8188714981	95819.9748823643	87212.1357039611	87641.5735459328	87514.3352651596	91806.5497239431	93552.7951211929	91797.2938082218	93585.8691593806	103758.69714256	97906.4657140052	94747.0543794632	90465.0265974998	95732.0195306142	104782.244288921	89479.7536660684	89548.5720537504	89674.2539338271	88322.0237642924	87710.7262237867	92991.0386917591	98305.4298460484	93629.0140037537	86903.4439401627	90373.0876743793	94771.8645483653	102837.240263144			2624	16.6246273657659	16.4923475536577	16.8023277758417	16.544719011043	16.338387149684	16.4343959638287	16.3034969316984	16.1835287225264	16.8382175950356	16.4803153818994	16.6114469315303	16.8831259548272	16.0914699804972	16.1801313043312	16.6582172087914	16.5622487195667	16.5826697030047	16.4311644671611	16.8792154719993	17.0370150460396	16.4283220297508	16.3836141751615	16.5138374492332	16.4803153818994	16.4957156004224	16.5696242260855	16.5696242260855	16.5138374492332	16.4403567082523	16.455689026173	16.2719066620328	16.3973775732542	15.8332959544898	15.5036074423472	15.970050331307	15.4179685365847	15.8454870611261	15.9394321214782	16.1432274482831	15.8439047339824	16.1271365099921	16.1032604245645	16.1806056925126	16.3138837736796	16.2889272616156	15.8200592557662	16.1327807083845	16.354007240574	15.9552672802785	16.2374199222611	15.9122090605469	16.8274413593089	16.1958682867006	16.5745910327984	16.6688925263973	16.1195326320771	16.1108391341175	16.1806056925126	16.7031053695146	16.7061348390305	15.8648998592136	15.5386408899682	16.7210474353247	16.6863416451061
517	517	220.145933031959	220.145691940594	220.158058076677	20.66499999998	20.658	23.65	25	25	1859.47675017778	1361.6473025717	1483.66780891133	1546.65007237051	1517.12066932178	1320.51005017979	1442.58408303651	1726.19396267072	1298.75025915095	13881.7412852783	1316.09805784806	1455.6161048105	1323.75399258946	1140.04517287166	1487.44153483729	1284.06294095924	1532.88056545722	1687.28651500245	13790.6589167669	12350.8396346206	1075910.86021999	997327.541424589	281908.487127497	633637.043114749	28042.3305551816	1193.5987076834	16713.5908771541	16567.4959210114	23176.3034534058	66270.0109436613	12546.3766154298	449017.650889847	22341.1225629534	19549.7750391279	20642.0777498965	19839.5492442449	20195.3638621739	18882.9310613008	24351.7225714286	21771.6171427948	19779.325714229	17006.2703132629	22199.7822500557	21995.5776822579	27642.7942856351	26805.711375	20053.8127376011	21721.9479479109	22630.4074285714	21990.5165000735	17577.1324882507	14213.2742856736	23993.4721472604	24274.3833332792	22890.7512991769	23551.0559998819	24236.5542858532	23330.708500078	24683.8636665016	26039.2079721178	22123.4051895142	23552.0762729645	29855.91675	30382.9428570558			1663	14.341238226073	14.0748256076502	14.5166375404824	14.3990195325149	14.2011457815979	14.0963247971137	14.2774997894549	14.120892777394	14.7390334297657	14.1369561489832	14.6593044581914	14.8910284088064	14.378056754723	14.3548575674979	14.1895180262291	14.3010826414355	14.5316875729161	14.4436408759302	14.5182276923751	14.2378040319466	14.50334619028	14.4643855073348	14.5110025638976	14.5182276923751	14.6571975629471	14.5737556457503	14.6166784765395	14.708382425634	14.4372459748777	14.5059343618892	14.6301175808583	14.6070726952176	10.7641687575977	10.3652271458772	10.5340712218385	10.6097603749472	10.49862160239	10.4777333710526	10.6152302884461	10.7193535566973	10.1984257053663	13.6929494297296	10.5224562974572	10.6472568599806	10.5065420126205	10.2479419195602	10.6472568599806	10.4220748695852	10.49862160239	10.6872800173795	14.1110595084745	14.0693625587833	20.1506658107368	20.2583777336055	18.3249669917209	19.5625608559559	14.5857292183658	10.1599713929528	14.3636863865521	14.2853379904515	14.1084703517046	15.8332959544898	14.073479590008	19.408512685756
518	518	220.156171375811	220.146073225499	220.156673126101	96.95099999999	93.44500000002	98.44600000002	14	14	22821.2055213448	24784.1684027186	13189.9746730728	18461.7319115121	26420.8857073667	23203.2183853585	7987.04357651366	10185.3430992569	15761.4575060202	16142.0859555908	15924.4753911979	16093.2683175487	12779.2382519642	17424.0587545844	11713.349979572	13231.8997457623	18326.4743048659	11676.1744456494	7737.58002655791	6096.28399181153	9937.12611755383	12037.3912561243	10148.4345297661	10512.6804187114	15609.5057300831	20296.9431260981	10201.126629855	8337.08122993483	16341.1257866118	14255.3114314453	8793.28969754279	7425.62390124585	286.184829711914	227.343462262835	314.153366088867	340.046319144113	166.529307774135	90.7414321899414	4050.43892307693	189.48726109096	167.532165527344	164.552209036691	386.957162039621	110.68569292341	315.146545410156	381.914246695382	230.384170532227	273.26356288365	335.09326171875	194.445926121303	297.12467956543	123.643476213728	105.713945661272	151.589808872768	133.634148733956	2566.59975000001	3514.865625	2598.47155554397	232.339730398996	138.605802263532	138.605196271624	2802.918375	185.472715105329	326.072642735073			1191	8.07356769581654	7.86791502075119	8.29029032941634	8.4252568980045	6.94280930955956	3.58209444360902	11.723504720252	7.50638924971852	7.50638924971852	7.50638924971852	8.60076415171961	2.68942512877858	8.07356769581654	8.46988880393881	7.67151789402252	8.04976566685219	8.3250838294555	7.67151789402252	8.40240852960635	7.44774301336367	7.2301726963685	4.09709582697159	5.85474519638014	11.2822033773245	11.8597767017537	11.3544993639794	7.89046058733475	5.85474519638014	5.85474519638014	11.4152786130467	7.86791502075119	8.23032948718942	14.2636655952553	14.4182458085612	13.6461276063158	14.0883971695653	14.4345907350418	14.3223733452132	13.035632538039	13.2330467855133	13.8006741097835	13.8942281485203	13.8927023624639	13.9625651480091	13.5946571857689	14.0177443812077	13.6004593148251	13.7622107705635	14.0135319342893	13.4428906129928	13.0282356726954	12.7561206577337	13.1448470661804	13.5726673600555	13.3525017022096	13.3068055799639	13.7598826594558	14.1062865061897	13.5556531407149	13.0843395229846	13.5587589400375	13.7865832145026	13.5460540098622	13.1856146057436
519	519	221.081592551941	221.0814411213	221.091891158055	16.67300000002	15.676	19.66699999998	19	19	6081.2908397738	6513.7488703956	5345.36448986946	4905.38562915198	4594.13491321405	4873.88443329356	4626.3785273693	4152.15087326778	5623.39289869044	6475.00083862609	1974.53232045096	2639.78208792679	4274.71099259375	6099.49011824077	2606.82361847867	6183.2222292023	5828.28744989201	6744.46616385189	23754.6148925629	32541.3781421178	19632.6603890736	42095.7046602795	34820.0149743106	39266.053471713	4170.12043366348	5575.5109673049	27481.339161535	30713.6264841319	39355.2398851307	34579.6833410156	37064.4822688654	11430.8612384766	21059.338888842	20072.6388	10703.1251513163	6057.80266664642	8436.82571426154	9811.44935623805	8993.95199996994	10292.3031048775	7352.10983335791	9483.655875	6584.79505062103	7087.21683835983	8202.12175051371	7537.08849000931	7891.57700002638	8085.02733336036	8031.59995587667	8094.42602841059	8431.84887488683	9027.2469830513	12414.7652500311	11625.6885713953	9013.93658781052	8840.62125002216	7766.34595298767	8233.1076965332	9813.0726501147	7224.69681501389	9423.45573425293	9976.16542243958	9402.5854268074	11942.4464073181			1722	14.2443818500774	14.1136103468295	13.5407909952633	12.6509991736383	12.9540008289369	13.1485261182266	12.8813667086984	13.0598282836763	13.3303264080271	13.2539375798038	12.8985622870585	13.2593192441882	12.6772561613393	12.5888160085139	12.8860782567737	12.923106886493	12.962841876083	12.9425909817962	13.4399681290547	13.5436461686785	13.5451437429818	13.4236032589477	13.1408106102242	13.0615146707946	13.006923293363	13.0262489843405	13.2682430772109	12.8143300780485	13.1798460863926	13.2933009850012	12.958779261455	13.2933009850012	12.4414992844855	12.5739001481641	12.4385177604504	12.3251320492564	12.1081978046835	12.2755582924265	12.2354225514703	12.0221983821087	12.3282460708946	12.614945914431	11.0663699431239	11.4513437331147	12.0827201513567	12.5479159060681	11.4583819984436	12.6845304423064	12.4252987613751	12.7079134644088	14.8861865647651	15.446239192031	14.3069308929501	15.5084904401412	15.2015501033673	15.4068322748804	12.004391129505	12.4171780187192	15.1032817069919	15.2101556658844	14.9272748737156	14.9544574918828	15.6402131352635	13.8942281485203
520	520	221.154264683698	221.154049384213	221.15455463502	63.545	63.538	64.54299999998	31	31	99480.1085284423	95308.5862493142	98114.8003788183	105027.553566909	93838.3607048116	93989.224602364	78760.7518591806	74147.8840659809	67260.3599053353	57878.6443047044	63366.2007972257	76273.2521386447	61683.1320542975	83258.0697173178	46948.0208309208	71769.2022485719	79553.2805582043	83478.7759360746	26367.230653218	20723.5415788483	36281.3790332475	30140.1876447217	22879.9189799481	27213.9007993956	66639.2267721407	82839.0170989039	26049.256063119	24952.4323115482	51157.0962506351	36863.4145563613	20810.3247791596	20677.6410613116	64770.1344	52750.0638887713	34061.3155556315	38054.0627500954	56556.4611113631	54597.916666545	60752.7722220868	56072.5433334583	24028.7387500602	44278.33275	38227.77825	21635.3387500542	62224.7188890276	69074.5916665127	44271.3528749999	36270.421875	45072.04425	50011.6916665552	35490.1416668249	51666.2787498705	51457.6638891182	49271.7527776679	47658.5865	48575.2648886723	37608.2416665829	47555.2202220103	44535.3041214943	45567.615375	46246.1805557617	43014.3842501078	70432.8083331764	60363.5425001512			1895	15.8701175403383	15.5555482424734	15.2543591360534	15.2977107080313	15.6338383096647	15.5930645521704	15.6258396220681	15.5198206420076	15.0154344711024	15.4488829367714	15.407781688703	14.8624072749666	15.5422782285532	15.7566594833195	15.3713521344114	15.0526690645337	15.4551264570563	15.6152926738583	15.4984509360364	16.0757943066281	15.6049318161814	15.5286782436104	15.6386854207208	15.61832257653	15.3438661287244	15.6206584876872	15.4579740706356	15.4684692209241	15.504872689042	15.4188715841271	15.8438035213211	15.6591538272801	16.3376084934764	16.3200721367413	16.3992819544228	16.5100787082458	16.2085489542276	16.317513356099	16.1250868464693	15.9243506332358	15.8872114289143	15.7544071796584	15.9183706337145	16.1973545555392	15.8648998592136	16.2015395663768	15.6103371727412	16.1432274482831	16.0698218377542	16.1498163621926	15.0500144045663	14.7870668603217	15.2127198565047	15.0116659018052	14.6007753928113	14.8308258028033	15.7840857844983	16.115198887295	15.0164880069461	14.9103331775193	15.3451282720633	15.0445446409196	14.805068013282	14.842877813658
521	521	221.15429088537	221.154102382626	221.154485091639	84.48699999998	84.481	85.484	31	31	127927.537073833	134825.687616265	133195.243984098	142725.330069274	144066.357656476	142013.250873069	99685.1816876419	127122.087889289	108974.961775217	74811.9966559322	93975.0709831417	95252.557042713	105470.648192003	115790.011970248	71661.5366505682	92916.1791231483	99086.7456537182	122302.896399245	54626.3979696482	39367.2416713188	77614.0902681138	55843.7151218833	27515.0132115855	63467.6824382873	97043.157851262	119670.705658187	50342.4144107625	47461.34788466	99005.721570868	45560.1777539374	37482.8971243078	41410.8164419575	42564.1542857143	42047.5199998795	93244.792296227	73852.8837646187	35860.1076667865	40319.471428456	52606.2657141349	53454.8342860206	27717.5618571429	38487.7200002205	70395.4543748236	32986.2222857143	60597.8962496962	51452.4266664947	41668.8566249999	46937.6651250001	35194.000333098	35853.1275001198	31020.4584998444	26812.1742856375	39153.8114284591	40694.3971427405	32617.3216667757	40158.2602501007	41105.647750103	33798.1571427603	44812.0362857143	44260.1799998732	34098.0533091227	40594.6828573755	52319.3406668415	59321.5461428571			106	15.233052644494	15.1763848253711	16.6771431009929	16.2040411552375	15.0154344711024	15.1873646012906	15.4138404150574	15.4444191478526	15.2139001555014	15.2813658651047	16.2416633634101	15.4940638872054	15.5198206420076	15.3304251503868	15.2784864082798	15.4422594371294	15.0967390964207	15.1656452816617	15.2939054978004	15.0819517281467	15.2192431518503	15.2214928413006	15.0336672719442	15.3082930250744	15.4821232723321	15.1116924313347	15.4665633261167	15.4304290933092	15.0734227622052	15.333011012722	15.4003992155587	15.6152926738583	16.6901233643557	16.7773724712762	16.8612500912331	16.9167988076078	16.8083546943292	16.9031495815321	16.4309905765881	16.7182888648872	16.5439501924439	16.1005242544828	16.4523620171646	16.4891551148589	16.6063866645246	16.71648595655	16.2266881393569	16.4969700307646	16.3847601790507	16.6688925263973	16.1994414226554	15.7773238183226	16.3959081846322	15.9650733355017	14.8509908870978	16.1633749312205	16.2965377103156	16.6275888455864	16.0310066635232	15.9024389129401	16.3218530074424	15.3548986876971	15.6537308866682	15.9039708838132
522	522	221.154254508522	221.154057388927	221.154570912169	36.62100000002	36.61300000002	37.61800000002	17	17	288756.98410148	509767.21148023	489218.573265743	227528.016858339	396705.485165987	688426.509886871	631479.83063492	681559.475752376	701903.676303839	624113.355054792	335954.796192323	480235.373692696	573575.696551426	402600.564855058	418706.334280444	249159.657251011	681317.862686004	232987.621787284	123034.335495036	72240.6870967257	169173.897297189	84034.1759158174	80783.2422516439	152588.515116123	632451.309213723	126095.434735696	63349.18709314	76431.3415968319	128768.862398114	124683.238038397	60464.1329941372	42138.0833009575	37064.4613772801	35138.4377283369	27059.4657144408	25755.1359999139	37755.1888389587	37072.2133658273	55733.9513528006	45184.5837053571	24662.9897498763	28034.3436667604	34894.0800345285	26783.2571427804	53839.1491355896	58005.5080032349	35175.4153060913	31457.2418049404	35530.1942856125	34476.2142859119	26381.231488909	27473.2402500689	65863.0656	36200.8970211574	38484.5194407872	35119.7310261451	37259.5607522206	43872.502875	240944.529369379	62264.4582549218	56941.9638099929	48437.1797839573	65998.8914283823	61393.0885712527			570	15.065494603522	14.9315536954445	14.889640944724	14.7326869465105	15.0886291617706	15.0506599075316	15.4940638872054	15.1908442309243	15.0539712203208	14.8058623822815	15.2840305368417	15.1892510381693	15.3713521344114	15.5077535176036	14.9918380399574	14.8518706806121	15.1116924313347	15.0945739740097	15.0490639299419	15.1116924313347	15.9755106003986	15.0180489609638	15.2862965434847	15.1417396938393	15.3304251503868	15.5166709349711	17.9433807426325	15.9251260914947	15.8275190658905	15.5625880877181	15.732966445867	15.6858666374211	17.8715199544338	18.6747928139498	18.6437599018886	17.5664922146066	18.2114286165679	19.1491854547596	19.0661784961578	19.0661784961578	19.1549723819412	19.1073676800717	18.3763125682168	18.7821596566972	19.0561063716793	18.457726141334	18.707045742222	17.9087924068391	19.0914634881486	17.5437752621364	17.4021362168116	16.7110078863834	17.4986332956899	16.5944988821283	16.5473384568239	17.4328250822314	19.0268008141619	16.6997737128391	16.4215532906075	16.6552474666477	16.6955223632336	16.6901233643557	16.3014098331175	15.9183706337145
523	523	221.164135808249	221.154044316337	221.164674025068	91.47000000002	89.366	93.46299999998	53	53	277006.394443827	225195.96773643	227205.21025611	209158.392114631	280080.998145263	244321.45999582	211746.881682763	210196.084190246	238916.513922506	179781.274282546	244361.494571485	228847.318654546	195353.714107706	211281.897946331	161200.239886794	167745.432187019	140778.253572446	223410.243061135	50529.1114767942	67074.312383469	141892.445385018	122090.475462357	120945.232156572	89312.2359966364	294460.410642187	211185.055344308	138836.560505328	129813.056560547	311090.495283734	138428.120427153	79778.9071426287	71872.9157304647	33752.0973331077	37162.5171430701	27595.3751856486	27414.6897112528	35446.4342856128	36601.1257141808	39330.2476667981	40683.2213331974	26847.0742856373	32599.2754285715	28546.7719472249	24886.2884998336	43473.475166812	48122.11428599	25658.0955000858	31327.875793457	26836.7295481364	36216.4307142858	17813.5673319499	20146.7553334007	30475.0568571429	31114.845714464	30143.2685715149	26268.3614998243	25898.4126664936	29088.8297142857	37515.831	26699.6106668451	28362.7812728882	28038.3323331458	50378.8851428572	44670.075166368			2492	14.9229758319697	15.0221178954854	14.9271868550269	14.817926286676	14.9918380399574	15.035913269992	15.0086630156566	15.0336672719442	15.1822085608089	15.0506599075316	15.0154344711024	15.0945739740097	15.0490639299419	15.242090731951	14.5545625456702	14.8416376093986	14.7402627342654	15.1763848253711	14.5406503398167	14.7205760420508	14.8416376093986	14.8135372468965	14.9292283577732	14.7138292282621	14.7597811977034	14.8829722634853	15.193445417105	14.7402627342654	14.8135372468965	14.8119337387294	15.3585661887508	15.2214928413006	17.8084220570548	17.4786486285854	17.5350799799248	17.4523562998071	17.7272636352636	17.6754969908949	17.5597396799551	17.4681092026871	17.6727268402919	17.4069623556025	17.8653449559734	17.7744364172311	17.5047521958331	17.5383623411302	17.3137845528822	17.3486865245656	16.8955797631707	17.4936906568407	16.0825854603154	16.5855983365462	17.258734788495	17.1318368375654	17.0861015810153	16.6793374247501	17.8715199544338	17.4807932272341	17.5880897642662	17.4198593435276	18.0312468108128	16.8531687731412	16.7288535254727	16.6644905378426
524	524	221.154091466941	221.153811338837	221.165664138575	20.6655	19.66099999998	22.661	42	42	65273.2515552939	65002.0858562549	105269.9052878	107918.257708365	121756.922633161	103455.516101867	71884.3790075368	68755.0879055725	49068.9778237566	46190.1768720906	50286.4025441432	51146.5552052036	29273.4275439347	29322.826600105	33251.0260519483	38121.6823975693	76028.7717117708	74961.7066217199	900668.948928851	804129.494844236	1534321.43311569	1336301.48794756	408520.097920016	865181.526476315	56924.6386413565	63901.3703906434	840476.014113313	856221.210168894	1063113.45659751	783808.621129464	694351.588731308	683802.528042206	49335.5749998901	49409.846888999	42879.755499785	45801.93975	53107.8804	49521.0637215555	51420.7325706482	55703.5735452514	41537.236125	40989.8222224049	42806.665965489	42683.9246495495	59445.0679736784	59824.6724445778	60614.6940001105	54057.4222221018	42330.2707497878	50023.6583335563	35355.061125	36601.0512046609	44302.8312497779	50866.1748	46099.0773564598	45842.3055554534	46987.116666562	47383.0138887833	49518.6834918431	48445.0555554476	42719.826375	46362.8505110702	60519.50475	56104.2428569821			1664	15.4422594371294	15.4444191478526	15.5400264133986	15.5330054436505	15.5555482424734	15.4797659378077	15.3782489002719	15.5103504009701	15.7935445325862	15.3637434082254	15.5906184533649	15.8465501437384	15.4966820019058	15.5532343743727	15.8379367622511	15.6831528020744	15.3562819574975	15.61832257653	15.4940638872054	15.5400264133986	15.389933033012	15.5803446784358	15.5906184533649	15.5239256671349	15.6152926738583	15.6124936846757	15.6206584876872	15.5600891698995	15.3874510908131	15.5014833297739	15.6096228620583	15.5311242444033	15.7278854229414	15.7877309021434	16.5043767345114	16.5461814455062	16.5461814455062	16.4255663374558	15.974137762859	15.8155359969362	15.4419893924511	15.4367746144936	15.5918557621585	15.6117995596611	14.8088307988848	14.7226454059952	15.1194810427028	15.2384841926558	16.0258551107282	15.976009956676	20.3462071488863	20.2047976171983	20.7013771952413	20.7013771952413	18.9140772304776	20.021164974396	15.5772290401056	15.7367372262558	20.3117890398408	20.2323908237413	19.902171330234	19.4173166567644	19.9569541308497	19.9691072975352
525	525	221.154313516593	221.154111388929	221.164609841114	53.57200000002	52.55399999998	57.56200000002	30	30	207176.32148866	220517.802340735	184155.484988261	187476.123810642	241046.704282706	194206.331422976	154289.974701003	176276.762406801	157089.403728096	159468.313033916	147187.336623299	130709.21770116	133244.065350418	126846.881361958	100960.061957101	96913.14852586	185028.953487891	181572.574867251	50673.5997279311	45748.7591428376	79538.4282038926	72502.824830417	45896.0013409601	72264.5216136426	126941.746975488	180598.234406882	51225.4220598127	48731.9903275989	152007.682669629	90317.2263464667	32345.2284253905	45318.6738635486	78738.4735455981	96835.8809372572	34394.4252	51300.2363332476	76381.1357269942	73459.393000134	90980.5392	74599.5348	23913.05175	52393.0583335668	42694.1920572917	27970.949999898	83999.0194442573	99530.4543516371	57143.5488	47296.7985670302	53991.4123634394	58412.9844	34002.5256	29796.5676087273	52808.7547270802	63445.9077692308	33194.4635000832	50930.0641819111	39327.4527779531	57073.7013637404	43474.0807274712	68218.2053633876	63182.592	64817.8153634	87687.0858277215	65673.0666665203			1844	16.1277733164685	16.4219833353212	15.2655042176496	15.7101421072196	16.0573222269349	16.0324145207442	16.2482030135281	15.9473607519656	15.0086630156566	15.7053759370946	15.5881817466592	15.2397331910579	15.9755106003986	16.2770447897708	15.7471838381229	15.4579740706356	15.730348418821	15.8253701236138	15.4369780515402	15.235574294549	15.6386854207208	15.8803588257946	15.0590200127141	15.6908704823065	15.407781688703	15.8438035213211	15.4188715841271	16.0439666431228	15.9724599611598	16.0064345980946	16.1656551232764	15.770436944681	17.3858936383831	17.4540496775603	17.2740125488113	17.3167396505504	17.5383623411302	17.3726052582789	17.0889825369523	17.1966062550271	17.034580809352	17.2139135143852	17.0818100031106	16.9270590669144	16.9488515069462	16.8510763561264	16.6749463029429	16.5648345018952	17.2815207826744	17.2008650137191	16.0875409955589	16.0116491953658	16.4289629447921	16.3748400024295	15.6117995596611	16.3445747032144	16.6793374247501	17.2163533053124	16.0698218377542	15.9506594467737	16.9571433907665	16.2800578412163	15.4354575020757	16.0022855983527
526	526	221.164886088759	221.154184316238	221.165291148441	41.2855	40.57300000002	43.59600000002	30	30	1421784.36374806	1360231.07716571	1224313.16254629	1254974.65294385	1401338.8675383	1265821.32900209	1049227.00825543	1162603.2849963	1123337.23167747	1084818.52006797	904352.700265265	872504.168585293	903457.997425305	924128.813504606	551176.940427261	764426.484539611	1165661.41082692	1083092.97017198	188636.72972937	170933.465577207	252994.938357605	211203.989911011	198088.770499233	225281.621641204	1063217.61796265	1141241.28772896	128845.201295669	144075.165765381	234649.591418013	180236.033124484	87329.9910162304	108192.686269843	40183.5979287284	35623.9191327776	23990.7400022234	26643.3932931083	39905.434186118	20608.9870001654	58386.4596993583	46780.7219052996	20111.4608966282	32579.628629412	29174.2075544085	20406.3107299805	53750.3407015119	60486.4063731602	37077.3822822571	33015.5667027065	31517.0557643345	35482.902645656	21981.3760920933	23106.4620404925	33904.3372017997	35439.0752541678	32220.0541757856	33758.7295401437	27726.7523738316	25926.33333342	37568.4428351266	45598.6663295201	43043.4964556013	43787.1882705688	60799.518107823	51807.0571746826	[5][M]-	[M-H-C5H8O4]- 354.206	17	15.1740237995259	14.9666143725324	14.7326869465105	14.7812408814838	15.1618394691977	14.241000249124	15.5532343743727	15.2444507035107	14.7638438574643	15.0490639299419	15.0539712203208	14.7762824674134	15.366775212882	15.5650910314749	15.0926140070375	14.925029423339	14.95358308249	15.1475839938643	14.8075468958903	14.8755254217886	15.0035962123987	14.9730363800256	15.0221178954854	15.0861831432638	14.8735885569434	14.708382425634	15.2006338584574	15.4709788316627	15.3954637977464	15.434456487851	15.6231114738128	15.4138404150574	20.1354928495469	20.090715192045	19.9495504130048	19.9643788431204	19.9757819714748	19.98068996043	19.8551995503758	19.7942535035091	19.8962527927007	19.9073587017192	19.6983253287648	19.6521593492955	19.6521593492955	19.6412589219603	19.0661784961578	19.5130917771472	19.8962527927007	19.8676986051159	18.0312468108128	17.9699488445565	18.0946087239229	17.9910673353952	17.8361672672186	18.0563620435796	19.7224062129818	19.8073559555592	17.4352886252916	17.5664922146066	17.6278941753107	17.2688712991928	16.8695316007707	17.2926511039419
527	527	221.164458793192	221.164036071452	221.164703227646	78.50000000001	77.49	78.50799999998	20	20	178338.526659452	208778.933867466	209097.458171505	178214.752863519	243552.140876952	242398.414797857	155072.723012695	177626.646223494	178660.461422712	163497.565638483	139778.274342319	127268.866806972	144740.749784696	183680.329060913	118625.119716797	133016.653478796	197334.089084263	220624.622912315	63764.3176937476	55102.0088552433	96689.0774676358	90136.8421918021	63696.7639976735	73967.1655296037	151314.714371245	193884.244861602	59242.615945042	55773.5393869629	141428.491726536	109683.885199645	48269.0030061951	47021.1824843939	21327.896291097	18461.5467592875	17785.9913787842	16512.6117401123	22439.0805130005	22087.698618571	25475.4749031067	26588.106599172	16170.7786458333	19031.9041671753	19976.958791097	17356.2219492594	22243.3449274699	27376.8847681681	18718.6801147461	19555.042368571	19094.2153981527	21746.716023763	16743.2444000244	15934.357123057	20661.7734781901	21088.5976206462	20109.9428418477	18729.2434514364	19405.3142801921	19215.456161499	21925.9113769531	23766.025449117	21161.9310150146	20789.8944664001	27382.83299764	25652.7086257935			1108	14.2564980378456	13.9805871829413	14.2936121637286	14.1049232908176	14.3224550976758	14.3509502156552	14.341238226073	14.4283640057514	14.3990195325149	14.2826455049226	14.477251961375	14.5367235011054	14.0833127191884	14.3902395870618	14.1062111772826	14.1644205611807	14.2789959636594	14.4266938207604	14.4658182536943	14.3931289194553	14.3428186066848	14.2826455049226	14.3548575674979	14.2170299988505	14.3548575674979	14.3040940431758	14.4658182536943	14.5826100937681	14.3581611621197	14.3380842190705	14.5094170939318	14.365945792345	17.1791686170302	17.3924425261722	17.4328250822314	17.2288049807577	17.5490175737587	17.6612588073333	17.101536280392	17.2118122060923	17.2468174120193	17.258734788495	17.0195310410935	16.8900218084564	17.0741992177081	17.3438870603601	16.8838878263705	17.034580809352	17.3881811027487	17.4807932272341	16.4598887212876	16.3061172783133	16.7048726549696	16.7128098731491	16.1498163621926	16.3882818296928	16.9512611062226	17.3410011728942	16.3014098331175	16.1498163621926	16.8486682837367	16.528820827726	15.9680408063296	16.0532052866004
528	528	221.154297346217	221.154043203166	221.164258823016	98.44450000001	97.44000000002	99.44700000002	16	16	154940.485858931	162745.685599712	151487.291342948	148390.743527561	158116.955328565	141038.625756486	105017.951510231	126785.37907932	116574.898169453	116752.026701291	129988.230375977	116301.072562664	96157.4919115513	112990.175929133	82609.5296368226	94939.6940346807	115216.631853495	122326.436216764	39046.5047060326	40890.7788397279	56580.5771043567	71145.9778230339	81400.1815781237	58169.6520261796	113460.528329696	137464.197221675	50429.1375032913	51894.9715342293	123601.26891685	194355.194845487	51905.448988037	43240.8989474914	22071.5194445428	21823.0873500279	19649.203414917	19402.4126695905	17579.3123757499	20212.2630000506	23225.3320748465	27387.03525	16994.1372500426	17558.6778237479	22263.6062500558	21613.7944445408	25147.315133231	29736.0004998509	17192.5374984741	20271.458656311	17642.7077462333	18412.2428570901	10388.9773385184	12602.4429484776	16877.6399999516	17861.3871428571	17654.6473846436	17965.201125	18649.5628572497	14874.0782470703	21047.2322126116	22538.016375	15481.1430685861	16337.8268214634	23164.0954480852	25177.3949737549			3006	14.3241664534283	14.2170299988505	14.4283640057514	14.3620540535395	13.9880484426257	14.2085834502586	14.2065947642634	14.4786276547046	14.4730640374623	14.1770418882377	14.6670210730529	14.8597673558324	14.2585529655922	14.5150808631855	14.0004069889632	14.2199509524394	14.1468358988925	14.1805427610038	13.7512763843312	14.0451447267231	14.0230275710324	14.0417963978231	14.1602917620806	14.1523705496078	14.2774997894549	13.9090748144396	14.3977796438485	14.4861590778222	13.8890606828463	14.0044753542553	14.2511635904473	14.3350415989899	16.9746249317375	17.0575398445935	17.045257285687	16.9842050731813	16.9352752291798	16.8955797631707	16.5043767345114	16.7110078863834	16.6294022118187	16.7546893138248	16.9270590669144	16.7728825966421	16.4577252689735	16.6715268221272	16.4333152616233	16.5366657958604	16.6158753893201	16.6702672276048	15.7024989397689	15.8292301477298	15.9137067504073	16.354007240574	16.5616431157312	16.0366769698208	16.515260938518	16.8196680454621	16.0366769698208	16.0292951722072	16.649883164324	17.3924425261722	16.0698218377542	15.9536605710117
529	529	222.168350651145	222.167731270296	222.168765555987	40.60850000001	40.579	41.612	18	18	176130.330778665	186354.871219047	163518.944685059	173168.713156503	213301.845342381	192942.35190007	157242.604768341	167515.329849236	162993.094086077	156248.618910645	121586.945328438	115179.736700391	135340.899426159	141405.16257493	105768.676589008	113274.330173966	172579.640226019	140663.403373196	28179.2243532127	25273.834402051	39161.5789700104	29898.8265489965	31184.3624615075	32786.7652645961	155793.758748739	173455.155788684	22500.3833725762	20442.6177384803	33010.7063815889	29514.0916328728	14377.3464159735	16684.2348637535	5247.31664657593	5064.74979972839	2798.6391881307	3474.09643300374	5253.08963139852	4570.1443456014	7825.00355084737	6484.85783131917	2528.82667541504	4092.37055969238	4402.72787729899	2895.87991333008	7560.84280014038	8364.47637176514	5042.69510904948	3454.33387756348	3904.07289505005	4814.53384145101	3069.32292938232	3331.62612342834	3617.87855021159	4176.31359100342	4168.33325703939	3845.24247233073	3243.92473093669	4215.20207595825	4382.67449378967	4808.47393290202	5485.74992179871	4947.13133939107	8077.27890014648	6280.3416519165	[5][M+1]-		17	12.2536798118143	12.1690338397849	11.7102372304995	11.8694050900926	12.2466886074724	12.0271590132237	12.6994091126163	12.4181929882074	11.9148675615933	12.0065620837001	12.2867270702403	12.0563919614621	12.5506610781613	12.7505405731637	12.2654523108542	11.7321211016019	11.9289372718811	12.1734703660365	11.925883360936	12.0622268376694	11.7321211016019	11.8854704393308	12.0013708109073	11.8674015395135	11.7536904430281	12.0271590132237	12.1234176199284	12.2097233929741	12.3901592049562	12.2375830174701	12.7327161118767	12.4083036759779	17.168005637733	17.2468174120193	17.1361741826965	17.1966062550271	17.3552170972522	17.3681401197115	17.124028921535	17.1156572515671	17.1110163942069	17.1767725178729	16.8255628306711	16.7571377010549	16.9672396986694	16.9726322818824	16.7494872620049	16.8045160948535	17.1966062550271	16.8744133471211	15.1820203381747	15.0787341121067	15.3345847488742	14.9960042062123	15.0228087976669	15.1279588944349	16.988767003041	17.1627549915746	14.8103702026426	14.6157322256849	14.682036746742	14.7744386439917	14.3003010487962	14.5022012346218
530	530	222.167859547269	222.156721462311	222.168294173166	92.462	90.466	93.35499999998	16	16	43263.6389448592	42392.1419149637	35780.7179256433	47934.7317531128	22837.173591592	36978.8164366651	27650.9745984748	32872.0818952039	36415.7525702159	26302.5298131384	23541.510409828	25940.9000215495	29943.9970869438	29717.5683683579	25392.9042184493	23943.5398646077	29021.4640146672	32494.3923102539	7474.7531355469	13155.3733489296	21546.9226127309	20774.4682972159	11796.0180182889	20927.995582846	33807.4752384082	33746.7869181773	17036.9056845932	11606.7865325502	36150.9177795146	23512.0242968667	13726.6660892649	13171.4906608516	5675.8391331264	5993.71722194127	4807.05041067941	4692.82325744629	5302.76730782645	5314.85531398228	5989.984060015	6202.23080226353	5046.89545440674	4660.31801714216	4716.31035723005	4900.09089660645	6361.9233333546	3831.57171428572	4633.6140965053	5359.56201389858	5023.41800144741	4732.52503967285	2576.36209542411	3676.41122327532	4970.56634521484	5011.45035879953	4003.05834306989	5334.81014796666	3922.8304901123	4118.14796447754	5925.15523202079	5641.95416695731	5022.68235560826	3703.46321541922	6945.2551651001	8387.06100000001			1153	12.3743308671539	12.4181929882074	12.421676887311	12.305060414612	12.2574591453315	12.2556652255656	12.3149480986544	12.3468939418807	12.8601706314313	12.2219539481214	12.3952266782748	12.7630913265808	12.305060414612	11.6089146558947	12.1395170995604	12.3319480882015	12.2888220032295	12.1395170995604	11.6497268967413	12.1844122958309	12.1788314879351	12.1623443914457	11.9163580109768	12.3319480882015	11.989867982325	12.002932978298	12.5331649657558	12.4468249451403	12.2737084068986	11.8382262637532	12.497202549815	12.802625888275	15.12382957396	15.1755222436922	14.9855005264072	15.3808920686834	14.2072021185775	15.0072985721355	14.682036746742	14.7810418623427	15.0164880069461	14.6450524124249	14.4620317480214	14.6463959590963	14.8451480128034	14.7550197838538	14.7601553455574	14.5646288730874	14.687294588091	14.8372033561345	12.9518838970719	14.1791533369704	14.4317792279832	14.4446467690182	13.6073626477176	14.439367004985	14.8439753775301	14.8225857924141	14.3736255250841	13.7029528501278	14.8078755177256	14.45769691183	14.2096654986375	14.1335935511627
531	531	222.89948304936	222.899282168251	222.909988936201	261.98900000002	260.98498437502	263.98500000002	13	13	8701.99381380177	8580.57864088193	7477.69393731141	8376.69354348909	7707.16212141017	6241.33825331461	8497.65269952391	7224.82900142111	8360.71653723173	8481.01004520431	7563.55637641158	7140.79826106876	8752.13306645552	8688.64334104458	8192.48694547281	8618.78134878849	8065.59981350388	6830.03899056713	8749.87258266658	7304.29649489745	7738.05768432654	7229.44993437063	9472.47228155533	7655.31080221136	9286.92306089255	6934.03534304517	9357.22757381015	9169.05793523261	7110.36663223058	9698.13592059631	10134.9612026078	5164.41821572271	3737.13391113281	2589.85317773438	3816.13845825195	3356.06582641602	2575.95545455484	2492.217	3417.32600402832	3088.22604878744	2758.19192504883	2868.84931945801	3140.99578857422	3521.92181396484	3591.79535929362	2895.77200000969	3331.44981892904	3072.25570678711	3226.83225504557	3140.0787302653	3646.27461751302	4142.46111112957	3039.36486816406	3490.9277871269	3337.32507812499	2794.94137500001	3471.13815816244	2994.98112487793	4263.02332030396	3501.05316670736	3594.39461263021	3382.4248046875	2134.88285713674	3568.86051940918			3086	11.7929768470053	11.2726737319318	12.126563214723	11.8264353834999	11.2325186360653	11.1797555766595	11.4899049019811	11.368960981788	12.0447908998437	11.516319012105	11.8123485017429	12.3256692626816	11.4753267391793	11.2259651284197	11.6312939786259	11.5374180508058	11.639981970506	11.5538038655416	12.2188713549427	12.3852555617466	11.4527300385448	11.6244622891702	11.6779322119296	11.4059588409817	11.8435875389287	11.5753018125629	12.0917616319928	11.7536904430281	11.757197361447	11.7072417933239	10.873114365976	11.5779466193345	12.9362447193065	12.9923117516939	12.9195674721043	13.0699396082165	12.7792489419985	12.6554004995903	13.1237229660892	12.7949850905155	12.9142624140188	13.0076691867299	12.9540595489693	12.8548106431942	13.0943985807936	13.0282356726954	13.1034139061853	13.1061185328198	12.8845907675611	12.7229403972734	13.2900398205332	13.1132112779975	12.7229403972734	12.751119037295	13.252012185759	12.7589630538139	13.0655891757435	12.7229403972734	13.4204193645256	13.2565536845563	12.4007215995651	13.2420595769568	13.7401228565833	12.6197871720287
532	532	222.97708256213	222.976863150232	222.979515239995	15.67899999998	14.67499999998	17.67399999998	13	13	5539.4028928894	8969.19612915065	3325.14552713244	3289.98126764424	4951.86908287575	3229.15644413198	3344.3365490166	3709.478226813	3587.68041235927	3540.17048919813	5052.85965754651	3371.04982264757	4805.2435009192	7284.11344269682	2369.68186112295	7245.8917330824	4027.37617160647	5522.3807301064	9947.50388982125	10710.5694250299	11455.5160288901	12330.5968682051	10739.3303540822	10671.1113167222	3096.84714809704	3202.7183997241	10364.8566137308	8951.85744870091	13637.0639068513	10940.808484699	7630.55521351873	8416.62818396059	2186.97423591614	2620.6416	3581.12606506348	4367.43530273438	5222.35657424927	2035.2852	2751.36482028961	2476.17976322174	2968.47421741486	4149.34845714569	2572.97336196899	2163.8516666739	3370.71397399902	1715.33142857143	4150.70314285714	4374.93819332123	4989.25407886505	1543.6656	3425.124375	5012.14487113953	4838.66988220215	6194.93349304199	3191.93049997866	5256.52075538635	2865.9528	4326.12173309326	3545.92466664296	3768.29283330814	3647.45483932495	3789.14285716457	4229.87999998788	4182.39124145508			551	11.0268052650547	11.2875200978814	12.0586151683093	12.2202031731068	12.2375830174701	10.9427126097472	11.1631766864903	11.0596294758705	12.1660531958597	12.0296369820198	11.5190745982176	11.6437475910987	11.4197467831241	10.5436868508836	11.936630049438	12.0307405396534	12.2829356870554	10.6187644906894	12.1281939457379	12.6359127146274	12.1509421845083	12.4945489467224	11.6226403085035	12.3166916469802	11.5657283925682	12.0524120429314	11.8458543476123	11.857427418512	11.7929768470053	11.8748154127245	11.7519215522962	11.8100320473506	12.2901755341892	13.0443533989112	11.6980336979034	11.7783555892643	12.2047540941352	11.6652277509359	11.7475856764508	11.8525175640133	11.7011059604704	11.7849298650084	12.4007215995651	11.7422870758334	12.2384584748869	12.8109558883632	11.330168604766	12.8756916653192	11.8560405318577	12.4120479789163	13.5079421207958	13.8225585132698	13.3668133878123	13.6054682595758	13.4428906129928	13.3258267405362	11.5872410198361	11.6212523353539	13.5877622612074	13.1928635205212	13.2647064750133	13.4222682932071	13.3450778550835	13.4184951910782
533	533	223.133225558062	223.132966549611	223.133532105574	82.49199999998	82.48699999998	83.48799999998	31	31	38205.1475828984	35734.202304069	31515.1464825962	41169.25504546	32506.4020907972	34796.4699816821	22905.4449657907	32754.0504512531	26991.4023290508	17270.7738361655	27351.7796557695	25305.6872468774	24936.8413095511	26859.1216015866	18502.7041720908	22482.777815277	27816.8651703564	27088.6596573197	12606.5759441895	11562.6966091402	16891.6706753905	15048.7838799867	16170.3917541308	18386.2113749691	25690.5260025357	26744.2214538849	12367.7369763074	12428.7974162457	18589.6166495383	12152.9117346047	11827.3168865892	10702.764001213	103852.563	94695.2704285714	79437.7962857144	74859.5028569285	106512.283500267	109583.748857143	144188.388500362	129944.666749348	40320.2614285715	98399.2863749999	91125.8942854531	44400.7771431115	131618.50575	138617.326125	102810.491500258	88925.2000005095	99791.2728750001	105035.15325	78063.7327501956	81003.6257502031	100565.255500336	97526.5542862731	99545.9801249999	96984.3660000001	86502.588	94457.6512500002	104405.967375	112914.117475237	98079.2092499999	98564.7389999999	142886.01825	126481.588572153			1006	16.5583592943406	16.3836141751615	16.4375096826147	16.2301529037812	16.5696242260855	16.6214205285679	16.9285226903773	16.8055436813241	15.7616084582796	16.6142615706029	16.5942188112538	15.9097895048518	16.6477553784594	16.8655180715522	16.6541224987598	16.4343959638287	16.6500547196858	16.6582172087914	16.5507990948766	16.6477553784594	16.6178647113148	16.5039489728632	16.6895437002382	16.5970900326788	16.4588038069584	16.5864946358925	16.6350519683215	16.7777999007581	16.6142615706029	16.5790119594001	16.9720976974625	16.7588080005006	14.9522614624226	14.9192899801186	14.8187721322309	15.169401949754	14.7076207071378	14.9116020951396	14.4100793198678	14.7761186839959	14.5675096205729	13.989808469604	14.7052848585077	14.6035781464004	14.5605646599775	14.5935712072015	14.3042292045902	14.4841454676368	14.6303347382313	14.5526666691524	13.9701033211553	13.9546375878697	14.0657733647739	13.9588791908012	14.0907930536615	14.2211279235085	14.4317792279832	14.5200567708979	13.8897560124956	13.7964210084038	13.7726758961897	13.56725420716	13.9854734319085	13.7964210084038
534	534	223.132963045303	223.132777545227	223.144093428173	19.668	18.66800000002	22.65299999998	43	43	71753.2611101749	54663.2997233775	49936.1861856403	63018.3051753566	57575.894131033	48847.8137352714	59020.9535335113	68819.4994402476	74338.1255309395	66556.8852345229	51613.0202327052	46168.2268274826	63963.6312913435	58759.9960018415	52570.0203024298	53383.8882343005	63032.9121121407	60492.0823008716	677128.528023696	619149.74938926	909329.516244414	820306.665912136	513557.528420258	585066.459046875	60449.3403463357	58459.6643089727	750668.168837017	726391.375688255	1280026.27106016	1035730.16994926	641605.263358835	568052.191179392	192071.251833975	285991.408887614	280571.1948	266128.694443851	301919.261776432	303070.0212	279348.654667289	276235.541666051	288658.455799421	254806.233332766	220186.816498896	224046.002941096	363404.730554746	367921.926	265455.905556147	271136.744445653	252053.900001123	251765.702777217	203026.466667572	219630.3084	264827.4012	275876.3772	289225.358332689	281083.038890142	200721.886112006	204355.7638898	237363.819443915	235067.216667714	197580.55800044	196703.6832	318166.741665958	234893.577167452			967	17.4321730178628	17.8678062299819	18.2140483778293	18.1089321602218	18.1406455268558	18.0817966007085	17.834357280028	17.8189254620992	18.4699413035043	17.9858406214458	17.9858406214458	18.1639425023884	18.0445539381801	18.128611810576	17.9952787477918	18.074902929664	18.0399706633491	17.9119059222346	17.9539416573175	18.1025086844938	17.9952787477918	18.0817966007085	18.2384633101595	18.1491502240428	17.7329001784889	17.6750943979042	17.930700340222	17.8449342717607	17.5866461965723	17.5936402740033	18.0123088372136	17.6835013116385	15.8711832022486	15.5149540292168	15.4419893924511	15.7643238588325	15.5342927423781	15.4108963355256	15.6917460260386	15.8169790696797	16.0276551509586	15.9536605710117	15.627578665397	15.4879800716148	15.9243506332358	15.751359493373	15.783108306602	15.7673664871384	15.770656848298	15.7128465934233	19.9757819714748	19.9429638591517	19.9268868499436	19.9268868499436	19.3822157220273	19.4689082050356	15.6537308866682	15.5821447799371	20.1117397840367	19.999017075527	20.1241204873522	19.8494246271837	19.8433436538776	19.7456304525537
535	535	223.143812631292	223.143481967806	223.144198409141	90.349	89.40000000002	92.35800000002	27	27	275022.023770409	244051.341118548	257261.497944981	307903.513142285	255291.838678345	322986.964116448	197283.722714118	206993.424453033	215414.529637848	164367.327998108	207492.737740571	227553.525177417	203165.853784938	212335.469714722	143831.265467929	186808.876043315	199385.41892169	197580.568102329	21855.7709270508	97792.1684235103	145264.330922184	130328.681298125	126854.493127067	112581.884679311	213729.91908426	191591.669245815	120635.257727373	111223.33206403	213032.664578247	95266.0788719175	93067.7774160279	106286.48998613	6342.85060337612	8336.98785945347	6509.53669084821	4075.66038767497	6338.07858276367	8044.09597451346	7745.99570138114	8210.62182399205	4997.03479984828	4879.02234649658	5543.29551478795	5295.73974609375	7480.70831298828	7300.29392787388	6169.61578587123	6382.88193511963	5425.54584830148	5944.93298230852	4031.03189086914	4518.99432809012	6841.52755737305	6555.3349369594	5942.18139103481	6575.27096557617	5302.6687916347	4397.98370361328	6493.48601858956	5250.82616533552	4322.28998456683	5944.09487261091	7653.33256530762	8834.15349905831			1529	12.5331649657558	12.8906046113187	12.8251380392338	12.1281939457379	12.511419456262	12.8829792015449	12.6899320542774	12.7536293790838	12.8396795389438	12.2921908895291	12.6533703906303	12.8568795519628	12.5342849444356	12.546925650353	12.5855217287339	12.5571534203887	12.3972655540135	12.4918756479032	12.3578793401022	12.497202549815	12.6340996600369	12.5923660835604	12.5206882300885	12.6121326557111	12.453918684013	12.0757439754411	12.6807935646751	12.33355219807	12.0414665552505	12.5331649657558	12.6417483860932	12.8786242213662	17.7909614912236	17.6256091784047	17.7207146418987	17.9839158439912	17.6062228050697	18.0285923615016	17.4566944641857	17.4198593435276	17.5186011427611	17.2711735950493	17.6369639267922	17.7714084819568	17.5640416244972	17.5463768507897	17.1361741826965	17.5383623411302	17.4092050692949	17.3137845528822	14.7824094155559	17.1627549915746	17.2815207826744	17.2447177431591	17.1667596599676	17.0434092778637	17.4258026893586	17.3261846057714	17.3438870603601	17.2163533053124	17.4914326691488	16.3470880746025	16.9918513488063	17.26124006581
536	536	223.133429913906	223.13298272523	223.143801176192	96.45199999999	96.43699999998	97.44800000002	16	16	94849.3605895267	87673.5640598636	89191.0512886979	84038.7533683423	88081.5258514496	83973.3682633781	69866.2141916156	74589.8859937873	74971.6164290543	72299.0362184545	70167.4835920116	78551.6296206	79345.0038160885	81547.4815100437	50523.2853997061	58443.2418430224	69950.5630767262	75122.7763794567	12749.3276038818	11773.6381722335	20551.3888114978	20082.1668961675	31369.3744480614	16767.4384079493	67017.2230132539	81055.0469286048	13723.0083664907	15076.7287969266	45111.3815171768	98814.5391542815	26421.5856475172	16956.4106230096	11433.7058029175	11518.9942857803	7062.1254603068	9840.62662499999	10809.4472830636	10563.1511535645	13455.0996640523	13717.535194397	4068.63830566406	9479.85849995248	10307.9451428572	3964.8369140625	15655.3838844299	14595.8490715027	10203.4936421712	10267.1058654785	10673.6403096517	10004.4119999498	5447.07152938843	7579.14566693987	8719.95400002188	8866.94421386719	9121.94368489583	8075.73050002025	8933.75542195638	7473.65914285715	10127.4729258219	9374.55777486165	8257.4793548584	8371.01428569031	14161.0748558044	12901.6092427572			1182	13.3407795720206	13.3464464868519	12.9286661927843	13.3343904921666	13.3078990105732	13.2668684803205	13.4654841275774	13.4862381733945	12.5873192068147	13.2529474601307	13.5288549505875	12.5053958919561	13.6014274561337	13.5288549505875	13.2793628387906	13.2615771906605	13.3959639139742	13.2419321762112	12.7751497800078	13.286475219188	13.0330309797812	13.0686493026116	13.1594735640704	12.9286661927843	13.2172443163855	12.8741402814166	13.3164752913629	13.1986667336817	12.981082369489	13.016825232838	13.5527484455079	13.4084681203429	16.2565352227891	16.1925055334753	16.2603181504172	16.1823345076147	16.1180191265655	16.1312668512319	15.9304526092894	15.9319344855038	16.0429988868159	16.060029920606	16.0616810151434	16.2322352974667	16.2235121281597	16.1736093317671	15.7315968629335	15.9087972078521	15.9122090605469	15.9811495045513	13.9976348121664	13.9844633080296	14.3736255250841	14.3997717032212	15.0301125467428	14.070638315686	15.7953536607976	16.0825854603154	14.0784961588421	14.1158041767187	15.1482655892172	16.391864270775	15.1577300062616	14.5243953659268
537	537	223.133200901808	223.132929318662	223.144838507837	29.639	28.63700000002	33.415	21	21	97086.4137464435	109044.740058817	81874.4959854228	79520.2779414667	76156.9438600697	70152.0225157884	86876.9207080411	79972.4455576433	56258.1072632812	87822.2774248724	13097.993474941	32598.1889357357	51377.2250499245	30933.0777796875	33575.5241319982	42883.8446090546	54432.6606	90017.6375340936	79218.971127817	111530.576105874	100040.019991944	136433.51797996	135016.829974146	81544.0693075896	32852.6200293821	67389.1831750301	123833.262861219	126980.328099523	129058.736508946	114420.562120042	104057.865248625	131142.224219597	15196.3792484828	25790.1133636834	16259.1773741586	21810.2472223194	23757.4867500596	22419.0462222722	13835.7947894505	14654.7232404436	17824.4715587071	23261.2602727697	10187.5011029925	11569.0436226981	14952.024230957	14465.9852927072	16652.721459525	15033.6312844413	18997.290256431	24350.172222168	12938.5421654837	15057.4777500377	11450.4648333716	23310.78825	27670.9222223456	16610.6080382211	21347.540756668	21579.8888888408	14343.3330426897	12398.6268310547	11975.8704327175	13924.850625	16561.4309572492	17461.010068621			220	13.7348553066717	14.4535947871705	14.1584407647001	14.5182276923751	14.4131266434324	14.3739831648371	13.501957990963	13.5615759282857	14.544041417606	14.5773960020606	13.5145591878957	13.9314510970435	13.5160713415434	13.5067659131268	13.9495726932022	13.8245518125048	14.2719171728493	14.5642129365295	14.0833127191884	14.3040940431758	13.4319419008911	14.40261536771	14.8058623822815	14.0523096194835	14.50334619028	14.4658182536943	13.7947965092437	13.5860208857753	13.5480102569016	13.7751644880053	13.7676715770707	13.8431085377709	16.2889272616156	16.4990778226458	16.1195326320771	16.1138295613759	15.894274421828	15.8530682665501	16.253214829804	16.0473437737098	15.63445381746	16.3470880746025	13.6502032437641	14.9790261451148	15.5821447799371	14.8138585082424	15.1359610032613	15.4287982898166	15.5806227071478	16.249702052154	16.7571377010549	17.3086998455223	16.7598959079253	17.3189286795068	17.2759735196007	16.5366657958604	14.8038291019025	15.8183533017043	17.3807220452161	17.3950449687806	16.6997737128391	16.5944988821283	17.1519227579458	17.5664922146066
538	538	224.137721474591	224.137328490165	224.148438000798	19.66800000002	18.66800000002	24.64700000002	29	29	14494.6464289513	12371.5267067184	10457.6720570759	13504.3624575641	6876.28118484206	12298.6359524036	11490.9139477462	12401.3318830276	13638.948580066	12936.7506999563	8420.07008216518	6880.07569601113	9143.86338099604	1210.48891627808	8249.53120297591	8455.97901049733	12545.2457865468	6750.82231907122	90956.695276998	33947.3002939453	125656.419683105	71799.465202885	93684.7096306789	88578.1244250878	10941.793247824	8283.79067241975	86266.821300293	88144.0840083345	166847.521747811	121193.830381713	78297.180159668	69524.0818699219	25555.2444	41990.6467819214	37554.391666583	36585.4309902191	40081.1104001999	39416.612575531	37633.1685713207	35390.6781428572	39501.5537776017	34236.6333334859	30439.1545714286	32404.1593551636	49009.8512497543	46422.1515	34440.0666665899	36364.5118296146	32599.7784118652	33010.5357284546	29812.7887500747	28988.0142222868	39652.6918029785	36404.6112500913	36061.5499999196	36328.7219705582	26717.36668396	27952.0590906143	33343.9202170372	31148.1664447784	28144.85025	27681.0860456739	41445.7100001039	33108.1342856194			968	14.5253231421644	15.1722854260374	15.3694499330782	15.2444507035107	15.1722854260374	15.1451559021173	14.9446700137196	14.8452756914682	15.7271748464314	15.1240856347091	15.1240856347091	15.4645676630315	15.2192431518503	15.1988613010963	14.9645286739278	15.0560452648985	14.9903623254806	15.0245423764223	15.2265675433909	15.1892510381693	15.2397331910579	15.0289113369021	15.1786831590597	15.1851084691502	14.7996565451433	14.8200081645487	15.0457625859646	14.9552283394401	14.8013871443342	14.7864018773591	15.0861831432638	14.7508607431416	13.6346439680454	13.4588080060495	13.3652746949373	13.6995179892571	12.6216709274827	13.4889115460702	13.4835889534455	13.5006164503752	13.6135944490212	13.625749874544	13.0798901853963	12.7832059244383	13.1471594881031	10.2752764969251	13.1237229660892	13.0900922931166	13.4889115460702	12.7104770447647	16.9309431226681	15.5298983202814	17.08740139042	16.3610908191195	16.7598959079253	16.6715268221272	13.3121003982247	12.9730197013319	16.9060352066324	16.8804854068735	17.103953778067	16.6465285686975	16.7015228317436	16.620003614595
539	539	225.06077535106	225.054214513866	225.068806634722	14.68200000002	13.68499999998	19.66600000002	27	27	111197.696533233	107227.682207245	93313.8417493024	101424.212287392	101462.536837198	97482.0479328994	98203.6509138254	111189.67870324	124554.777610906	115579.847032628	116550.597918248	162475.163254688	156862.760022214	102071.041178906	108894.495778505	114982.414447215	110615.365294625	109784.47371819	62518.6376398006	78925.2171477787	62465.2603129265	64166.8353991944	61855.7009682533	60580.4744352154	107902.117181685	111049.467052118	35269.6973623103	33317.6636797026	12671.9487017578	166082.27837392	38016.5445967787	35039.9806336761	58762.9562501473	74868.7788	50612.4320001269	57361.609875	66565.073625	60360.5507496974	75233.9094089781	79223.6432170868	49880.181	52728.4902857143	52375.5110263824	39693.2970278604	92199.973802294	98763.184504509	52978.4277776597	49274.8898571428	57673.9592501446	60828.2610001525	71647.0645453239	51827.566125	52446.9083332165	60223.927500151	56710.033333207	52660.1114288732	52017.5572501304	50776.9782501273	62520.8917350769	72746.8639477321	70646.6543872016	56828.1159717015	91999.347782135	84174.5400648117			2249	15.7147175088017	16.0408309828823	15.8015632201315	15.8648809468898	15.8648809468898	15.7229624697748	15.9689255612794	16.0359201718553	16.0662501642223	15.7101421072196	15.8784911146668	15.750587789714	16.0999971066245	16.2657912818695	15.6544621503967	15.5330054436505	15.8293262843265	15.8784911146668	16.4375096826147	16.082121073371	15.6338383096647	15.8157389487156	15.8293262843265	15.7172940894602	15.7725098479074	15.6945997168894	15.9975314491742	16.1656551232764	16.1541850514995	15.810689059484	16.2337580456199	16.1687207475082	16.5006345306788	16.4744001896243	16.3292726260022	16.4635250751538	16.3034305800128	16.364565340023	16.4157717522533	16.5381532023811	16.7248728226642	16.7288535254727	16.7634432356312	17.2530476481544	17.1966062550271	16.5202597961427	16.7836212971223	16.82327671447	16.5366657958604	16.5187176083683	16.4236807412723	16.8324027140013	16.0794611630506	16.2085489542276	16.0987729590806	16.096725511477	16.4598887212876	16.5134768680737	15.489045283251	15.3401165771946	13.1620280078578	17.1428877609297	15.6781258190564	15.6320661126101
540	540	225.149479586422	225.149270385293	225.159757358951	18.671	16.67600000002	21.65999999998	42	42	159072.036431083	157668.006331428	133156.082207756	154477.598449928	139472.198607921	127263.785541478	121307.866121521	158052.851755471	159485.059895238	140131.424651226	179849.858883108	154922.248262379	162082.428976421	181619.216636918	155765.510942395	179942.975110092	157071.208940942	140332.670102975	741656.015833374	646733.386191327	819958.769765991	786579.471904541	804542.096704962	879949.232271737	138487.719194775	158145.116531568	713191.567545776	738689.915487767	859544.25695469	154691.834175	606672.762181697	589459.37503932	26022.317176532	121254.3885	106777.130625	101508.083000254	140742.1995	140365.28625	98265.671625	98755.6730002476	112906.458	103367.954249482	73881.976875	62677.8977697669	119284.064250299	115742.82949942	94782.714	97503.868125	125087.062000314	123296.000999382	94176.3010002361	95573.4482502396	140651.493232727	138244.401375	124344.110750312	133576.651250335	105594.813500265	105544.951000265	84143.966000211	90235.1690002262	87790.3841804777	84517.312125	117064.185749413	117318.484500294			710	14.556148037487	16.7411082586045	16.8576772775088	16.6771431009929	17.0114296961673	16.9975253660336	16.342077963923	16.3765027047554	17.2269296932371	16.6771431009929	16.3123051855314	16.338387149684	16.5213539996208	16.5213539996208	16.5471362593025	16.5507990948766	16.9397974778618	16.8655180715522	16.8382175950356	16.9054888529342	17.1308011802292	17.0333449078529	17.0333449078529	17.0978008509115	16.7513008896485	16.7130530091205	16.3949824428312	16.455689026173	16.455689026173	16.3920075894997	16.6084507153314	16.6441004500694	17.0195310410935	17.0097551217304	16.8592222799988	17.0473399751561	16.7452989319368	16.7288535254727	16.7288535254727	17.0304225363372	17.0794465168884	17.0029817616269	17.4051133732417	17.1815169303012	17.2530476481544	17.3307102034843	17.2554072397795	17.4681092026871	17.0621153933009	16.8695316007707	20.0698282907998	20.0054634370999	19.8197322521094	19.861551801441	19.9429638591517	20.0447479974885	16.8138715774502	17.045257285687	20.0304521800661	20.0386833433013	19.5674571575617	17.0391928666044	19.7809368612131	19.7942535035091
541	541	225.149765718402	225.149440276062	225.149922613703	120.38749999998	120.38000000002	121.38300000002	18	18	8933.49079042693	6776.65290663275	8464.29513510813	7694.25772405087	6301.06196881788	9346.53518215443	6601.19532061213	6827.8263612662	10294.6765861626	7360.45485536219	5812.42773060237	8276.98050670512	7030.0497190333	5190.61441034777	4086.82092437404	7044.06094809373	7358.51884470197	8237.583184431	10438.0399673581	5903.5210500285	7522.11285401353	11338.3681055439	3596.5813167297	11179.7971237705	7129.8314276884	9309.93081204593	5154.90789392707	5216.37746567221	6212.63112323161	2888.22176569196	3219.01756289415	4857.37594383214	19200.5965550741	16870.065666723	12390.7930000414	21348.7111816406	16073.9428570968	14945.53400005	15997.5448333868	16883.6228570945	12693.6285713922	16326.3498306274	18341.1723937988	10134.073928833	22585.5295714286	20865.4617500523	14115.8913333805	15605.6643076441	19048.5540847778	17878.3202629089	11644.6632207235	8428.05266665258	16819.3436559041	18374.5008523124	11997.9093333734	12111.0377142857	20096.0337028503	14175.9303497314	13261.3194999113	13175.2484802246	16530.5002873739	12006.883833253	20105.2799999999	21947.3748			1945	14.078389325228	13.8681686086096	13.7377765189198	14.4894469975631	13.8905526625609	13.7751644880053	13.693230940743	13.7594793471821	14.0492747463835	14.0666882454039	14.3463233121892	13.7282743762747	14.1049232908176	14.0133543680376	13.7313454429837	13.8755993316579	14.2760934937563	14.1369561489832	13.9256470437914	13.4416841561051	14.0118246820248	14.0846550590333	13.6024868360707	13.5774883631515	14.4131266434324	13.8447984923612	13.6707950576811	13.6757600741554	13.9955237009478	13.5391608205323	14.0431030282781	14.1444262940927	12.974908433357	12.6587948791052	13.1006481857896	12.9142624140188	12.5098631264315	13.1371913790444	12.7481731630671	12.7003387856799	13.2310984937583	12.7949850905155	12.5964597078061	13.0379212386721	12.8384275318049	12.2868377236284	12.1213471424513	12.8430354049581	12.7385475347489	12.9589053417913	13.61775786697	12.7079134644088	12.6845304423064	13.4462856232467	11.8397889710507	13.3998396451237	12.7385475347489	13.1259870804892	12.461041141099	12.3387544496674	12.2128401675733	11.5452322639318	11.967140621288	12.516065358313
542	542	225.149815700721	225.149619017338	225.159976695381	55.56900000001	53.099	57.566	22	22	28938.6122065545	29729.5529350535	19124.9050184036	34622.0306858034	20596.9075974612	21196.8987202881	32764.9296737406	16668.3468714645	29727.6854840037	18906.2094401219	9449.29410449998	25905.0875484952	24780.9187440084	21679.746935262	20087.6492939601	19741.573619834	24448.5834407226	28567.3465527499	26634.0896016616	16406.086202347	21477.048835364	28887.0695937667	12857.5661077948	24395.3090274449	32333.7929914979	26055.8549773116	14148.8428913415	12180.282478009	21265.5541047402	7822.50344763044	5128.38128468581	8041.39201023662	6319.32310525649	4138.9333333195	30123.2287877401	31193.1803919474	5511.109875	32996.924750434	8386.86203426785	16637.2565549215	20859.2832603455	3849.192	2898.11228571429	4792.27233123779	10324.6129061381	6935.526	3854.83155556415	1987.46388888446	5036.765363618	26000.5016208225	25980.0441936917	26315.2262802124	27117.4417215983	4861.458333355	3888.7875	26288.7202568054	3964.98953844931	2602.91571428571	9636.34288194445	9867.77643627591	5046.8292	12171.2820634842	6368.637375	6168.6792			1995	12.5277631604721	11.9130628681498	15.0628479300672	15.0011358330386	12.3287852858535	14.9271868550269	12.7731816122746	13.7418551578153	14.8164004573279	11.9196659131546	11.6970250866466	12.7292297370632	13.016825232838	12.4768487937638	11.8325039249431	10.9034097160036	12.2921908895291	14.6614445125705	15.0267036397643	15.0560452648985	14.6734053739417	12.1122353659049	11.8748154127245	14.7160896089143	12.0100512488892	11.3632208490795	13.237674371681	13.280875208215	12.2752143019597	13.5693886507127	12.3811343854783	12.3721778361255	14.5701568412219	14.6747183239718	14.1236593880178	14.9480408877149	14.070638315686	14.217881665277	14.9103331775193	13.8597415888081	14.7039741797288	14.1427032749662	13.2502870538278	14.6435285452106	14.554050977872	14.3238492495309	14.3948435577391	14.2936234400371	14.4280527455536	14.6373870280208	15.0743909829139	14.4942497866089	14.4238757889959	14.9405083177925	13.7383662749833	14.6373870280208	14.7885021307734	14.4748548650907	14.1205959694293	13.7810941169458	13.9930646210381	12.9778753226311	12.7031649143464	13.335234307741
543	543	225.936795134392	225.936228802164	225.937452004237	6.70400000002	5.69999999998	8.70099999998	18	18	22098.1986219726	14083.9724592773	21868.5814280215	20600.4561095122	21360.9326083983	12603.6874889648	11592.0580341797	22485.4040942339	26225.2024290946	20013.4053613612	22895.4491325994	20785.1192051291	22695.086754241	23669.1348284854	17465.0421153324	25278.6652645287	17333.9160170517	25970.8413342373	17287.7465507577	21543.1908100215	18797.6231596901	21463.0508769435	16061.6749587891	20392.1185759277	15574.4943108398	20443.6568942814	27366.8829045486	22150.1118565194	21108.4102724057	21721.2875175084	20917.9522504768	12285.8390173344	304.162932395935	161.554219436645	120.667548179626	264.218426704407	346.028073310852	247.314401245117	259.280656814575	298.179598903656	209.380599975586	252.291603088379	207.434344482422	150.585122108459	338.069652271271	207.424465942383	282.207225608826	273.247175216675	265.269916534424	322.113654899597	288.227377223969	439.786149787903	257.291873931885	195.46213722229	171.52996635437	318.124752998352	333.083597183228	258.292216777802	213.407884407043	304.155951499939	83.757447052002	221.390322303772	176.510242652893	423.824069499969		[M+Cl]- 190.964	86	8.19077201026476	7.50638924971852	7.33179043171725	7.89046058733475	8.52115669249382	7.95551207146366	7.76451253727388	8.11070065305003	7.79976245887772	8.0032630638743	7.91865897272371	6.94280930955956	8.27812165172542	7.67151789402252	8.04976566685219	8.02808040311404	8.11070065305003	8.29029032941634	8.35368821165413	8.98533872983064	8.08869219929984	7.2301726963685	7.2301726963685	8.33858195040461	8.23032948718942	8.15320008769403	7.61745653342679	8.22064814030362	1.65126370284139	7.84141998221407	7.76451253727388	8.62889664558827	14.2222242661972	13.6379065489126	14.2954327948168	14.2354384623369	14.1169035542282	13.5166418785317	13.4945747748337	14.2551885214483	14.5243953659268	14.2420449641768	14.4307878436303	14.3191368957721	14.436028199234	14.4422194412618	14.1997243617611	14.654450929707	13.9272641026515	14.4916325747965	14.439367004985	14.8381466981003	14.2340755490126	14.4790183096649	14.0784961588421	14.3971300051606	13.7540390148127	14.1169035542282	15.0957900755313	14.7331211009897	13.9854734319085	14.3422422526817	14.8127420859659	14.0190067507061
544	544	226.928965975972	226.926391196405	226.936647842886	263.98399999998	262.981	268.96699999998	15	15	55110.7667617885	56685.2209536778	61674.653939316	57052.5507677794	59088.2288155556	56440.6042486429	57207.4647091664	31044.8094626952	57087.8291873559	48363.6089314912	67164.5445202384	69761.1689656973	71773.8918368518	59003.4292591385	30231.5541869423	59810.7973754576	50468.8157721981	60280.6748732552	51508.2648470979	45811.9119520951	27213.9445111178	50545.0034910776	46176.1976282671	52189.1642264463	49836.172646815	37562.6334187451	55941.2457769737	57780.6885738065	23689.8824695312	51436.0424064109	46928.7879301608	53970.9450094588	36544.2885713239	59537.2391183036	47840.8129059758	63875.9154924665	58903.955984933	59897.2570452009	79636.6388462612	68755.8350670498	41915.5157470703	51533.8909999999	74491.0430733817	53902.3597499999	74159.3549194336	83597.8554153442	70338.0273263114	73590.2571847098	62303.168964386	73222.0548706055	73278.9023971558	38132.650499745	57881.3623352051	71149.7701950073	30082.5324000003	65308.8792686462	63417.1111188616	73366.3689422607	64805.0401004465	84291.5254669189	72970.6699644886	75341.2324916295	74542.5287562779	64508.1033334771			2776	15.0457625859646	15.7408196278693	15.702982801708	16.0231292153349	15.7073279272396	15.7147175088017	16.0439666431228	15.8045177923488	15.821619364843	15.664542826148	16.3349950313692	16.1714052958856	15.7890842449071	16.0199175689612	16.0936778039781	16.137858239897	15.9280696590113	16.1191125359494	16.4652144052242	15.6009256697081	15.7679181571525	16.0359201718553	14.925029423339	15.9975314491742	16.0662501642223	16.1925718267959	16.0573222269349	16.3477852345591	16.1801313043312	16.2040411552375	15.9280696590113	15.7539420351518	15.4549372174742	15.5688926625056	15.7173888623019	15.620757787959	15.5647622254973	15.5907014066135	15.6475641638796	14.7160316090343	15.6566011631422	15.5036074423472	16.0038133785522	16.0633019244216	16.0896016073841	15.7544071796584	14.9879946071758	15.9383113462819	15.4914014844082	15.7048041535806	16.1195326320771	16.0133578378187	14.8025379810865	15.8076886695592	15.626018264292	15.8396780713958	15.3796782726258	14.9879946071758	16.2101456146714	16.2030829210879	14.1439092120923	15.5242304043223	15.9443446550573	16.2565352227891
545	545	226.93664613118	226.928338927634	226.937266813572	18.637	17.62099999998	20.56799999998	15	15	1311.87844742366	1245.34208061664	1172.20579086599	1291.47952430407	1460.48605866503	1208.07564065439	835.43366650098	1508.15266122095	2100.0027426047	1511.85009498285	659.483767015808	1344.91807589729	969.664557905497	1725.05115738264	1225.08448389028	1529.49032728094	1093.4361261743	1155.1969557743	213165.918499219	89317.4211480791	154536.007389514	170551.358818522	169794.883608599	157644.027872597	1500.90219972404	1504.07393053037	202107.450178918	197748.995593574	136797.752332163	182522.077707544	192235.592478516	199172.072037964	76964.5646830968	77447.35105896	85113.407963889	84262.3088788986	67255.084125	72638.2811044965	62738.2930755615	51026.2907501279	92424.8344019481	85430.2203553063	74641.8281691415	79631.2612669808	65772.9589625767	65016.1307897568	72812.1805556367	77630.4510217394	73464.7975000921	70413.3578571428	88210.2323632921	90101.5735395977	77082.1635597774	83920.9601354599	75446.2271413803	80563.425762994	86935.9844970703	84088.1580587115	78743.2315656117	75326.5232440403	74471.5681604658	69530.3405775343	67648.0519008636	71851.725897789			711	16.0863204403032	16.0936778039781	16.5213539996208	16.3894758668472	15.8803588257946	16.0129463161383	15.6831528020744	15.3756500810703	16.9167851236559	16.4446803354751	16.338387149684	16.6810598231432	15.6231114738128	15.664542826148	16.1409663266102	16.2269866813717	16.1599892995238	16.0629848576916	16.718486541968	16.8085315772164	16.1766966242766	16.2657912818695	16.2770447897708	16.3454115858714	16.4729342241906	16.408747150548	16.3218705145474	16.2236810035319	16.2013389873631	16.1106431928018	15.7725098479074	15.9251260914947	10.2876977683143	10.2095972133491	10.2370611941727	10.2752764969251	10.4399095127577	10.3251570180323	9.92575369623987	10.5410188100846	10.9236448156365	10.5854225692332	9.67200459818807	10.5625597719823	10.2212327522992	10.7475439095476	10.4220748695852	10.6405408797546	10.11422558992	10.1454530391564	18.2358176122915	17.014244317599	17.3831222429175	17.6405431746619	17.6140673526976	17.486303572037	10.5554326058269	10.528455630799	18.1438229763484	18.1000923845331	16.7836212971223	17.2853951959664	18.0497871709885	18.1872667423694
546	546	226.928616815953	226.925879252514	226.937362875849	28.63799999998	26.52600000002	31.632	13	13	11276.3614242913	10490.0657003544	10273.4428634892	10521.1222284739	8473.66095986029	6073.78236682992	7481.79666715567	9030.38000988486	13064.2101286066	10877.8067255339	20910.4538259385	19864.3814897345	14779.187041089	15157.0292375291	16760.76758666	17371.1038624261	7171.85114945702	6427.06461580563	129184.207345318	127435.054405162	99916.7749041598	121587.192556558	126249.722032152	116061.829122121	7246.58822593636	9721.80913334971	76477.8992835938	195170.883038086	100450.499323272	85561.8080561002	148913.387438094	140494.329900495	107047.999020047	115594.227742513	116903.873050266	86094.183333717	109874.013250275	98935.426545461	119106.610931396	122825.865781148	122877.559274462	115588.008126153	127149.525953929	134709.883825938	117020.653006236	40751.5752	130055.673788706	132070.341532389	101400.880941057	56031.7921662921	126616.678703308	208620.668792959	108494.992218018	79094.9124	67306.1457140929	55400.2600003175	116747.450659858	113797.011281331	128404.301016066	123701.15074412	122221.19468689	123720.233037313	115084.941112942	87957.2916431091			1402	16.6214205285679	16.6541224987598	16.9975253660336	16.4311644671611	16.6084507153314	16.4803153818994	16.6084507153314	16.7102496861204	17.3316977300058	16.8270256150672	17.0409283749047	17.3571050335617	16.4652144052242	15.0011358330386	16.9612906390997	16.9463856034123	16.6699318769253	15.750587789714	17.1863316291695	18.0337529942062	16.7260964858275	16.1687207475082	16.0717129481256	15.7921707751596	16.8655180715522	16.8055436813241	16.9397974778618	16.8865010287054	16.8831259548272	16.8505552708253	16.5942188112538	16.2106706366429	13.3007139648688	13.2277893920627	13.3490410568273	13.3586573093451	12.9033032129656	12.6066959937321	12.9195674721043	13.0966818661845	13.5518666744936	13.3964827666193	14.2838968397357	14.2619278767139	13.8158807624393	13.8070186693698	14.1400596007775	14.1283160124494	12.7079134644088	12.6587948791052	17.4566944641857	17.526281101932	16.7546893138248	17.1264800202407	17.1627549915746	17.0670268191834	12.7665746040436	13.1909181561942	16.7230256083777	18.0605656290833	16.354007240574	16.2030829210879	17.6338878618926	17.6727268402919
547	547	226.965556511718	226.965242040426	226.976314491777	259.99199999998	258.99600000002	260.99801562502	37	37	96489.8286106305	92945.2110482965	87469.9891322016	94173.9253677641	111866.500624627	96272.9043299982	77007.8399941405	101129.842723795	107718.205161014	100425.845146313	105131.830962354	96921.1066315536	102038.462225624	101247.187052561	75423.67951778	147481.800633984	94865.4748724028	92842.9737861156	83119.721642578	97535.2907434106	93467.4540014192	79310.6369679778	99845.2046573652	134400.052670316	95441.6116887586	90354.5115339969	103373.488450944	108521.840789216	94340.7562036429	94789.0074040443	106339.425106662	112427.591640014	30402.255	45602.6092856491	35394.3970000887	34611.2058750001	28622.9857144498	43291.782153913	32130.0090669644	31582.1257324219	39112.2281249999	30790.7742856261	30288.199672154	35863.1044998203	27342.5824285715	32212.6999999075	33711.0389998312	47201.7514284361	32329.9506225586	29650.3015714286	30534.9588750001	30638.2114284837	59955.898437575	30752.8828570545	35141.0955000879	37847.5749999156	43954.2140713656	28719.708571593	33262.0957500001	30885.9385714287	27946.9228573029	47557.1492856462	33907.4972500848	33919.4642500847			3135	14.7616417551484	15.2952429987749	15.2952429987749	15.1618394691977	14.6884204970858	15.2939054978004	14.6884204970858	14.6937588043956	15.7123641831456	14.9578199725364	15.1116924313347	15.6366236335964	14.3643421787939	14.6187877388637	14.917986663019	15.452727634287	14.979686424335	14.8597673558324	15.2784864082798	15.2759146914623	15.8320153228581	14.7996565451433	15.149418921668	15.2237755543023	15.5452029220641	14.8624072749666	15.0395546125785	14.9365618993689	14.788577328502	15.5400264133986	14.8200081645487	14.792963294425	16.2714311342984	16.2873011070694	16.2134259996425	16.354007240574	16.4540768860669	16.3484077256864	16.0911504213232	16.391864270775	16.5263514089896	16.5419574064197	16.6096726064863	16.5134768680737	16.5634384403257	16.5061944756249	16.2982146769658	17.1767725178729	16.3097728866436	16.3000660173811	16.82327671447	17.1608251305623	16.6668974960395	16.5172154633476	16.8468686477328	17.2530476481544	16.2565352227891	16.2291128038705	17.1497399506343	17.1767725178729	16.2565352227891	16.3392749239827	17.1925339990241	17.3552170972522
548	548	226.965376364614	226.965223832386	226.976479134539	88.47700000002	87.47500000002	91.437	21	21	62242.7297528909	60226.1551812738	66942.0429294454	57706.5796022543	65696.2725604975	55938.9633666059	61289.7046862745	70804.1259554784	67768.5997047062	73585.2004268719	67622.2772132073	66946.8889993003	28344.1498664064	67199.027174426	64464.2323409212	67618.6676635221	63474.0625781678	70255.072152433	90779.7112834581	82621.826590174	83725.3349178135	84895.6420343699	85441.2402736321	85409.2165606959	61603.3671172011	75081.320036957	100709.400353415	106186.644200715	45710.1676877366	82685.3994978648	102279.451865922	83640.3101006576	21684.8850317001	23572.5354545025	38166.7519998086	24948.0994285715	15254.8823372977	19362.0666666235	14812.049508231	19721.5278587341	39590.2482857143	16329.2014334542	35297.8884	158981.62076197	15753.8740339279	14742.2055794852	17094.8316497803	80428.5999999717	27057.0276	19655.7163085938	53749.2853332615	24046.4808	20276.9180631638	23058.4820000771	19006.1849998912	21676.9286136627	31080.38625	14538.3428571012	25427.8805000638	15774.5175	14758.302750037	16449.9782848358	16782.2708783831	25706.3428570692		[M-H]- 227.971	83	14.2917801988595	14.32791913247	15.389933033012	14.6902637521202	13.8038890923237	14.1369561489832	13.5914707098725	13.9759175522615	15.7408196278693	14.0683362203938	15.3056816551386	17.6095482676706	13.6134092528238	13.5422477354892	13.9912045339051	16.3004982344256	14.7463438117504	14.2812211397543	16.0686753211545	14.9116675354875	14.3028872801657	14.3847593484403	14.2743612073734	14.408925447292	15.0395546125785	13.8820747435287	14.6787856204169	13.9621133922339	13.8280206300411	14.0108260426796	13.7821553656834	14.3708263942994	15.6701813968722	15.6701813968722	15.8304626235448	15.6333396266721	15.7128465934233	15.5806227071478	15.7500842897109	15.8581902940462	15.8971445027675	16.0840346044154	16.0160647826716	16.0007790238172	14.7577343107557	15.9383113462819	16.0633019244216	16.0616810151434	15.7804311607472	15.8905115325779	16.9270590669144	16.8934074651856	16.4990778226458	16.6158753893201	16.6275888455864	16.6027605462331	15.6733147157407	15.9713006450892	17.103953778067	17.1361741826965	15.1755222436922	16.1463202937019	17.1295524030027	16.9104246440052
549	549	226.975927222093	226.965478028795	226.976318196775	78.49999999998	77.50100000002	79.5	19	19	79473.094514717	90922.005872396	70152.4551560408	71922.9076387287	114002.499698528	103483.453134491	131865.41504867	99132.2330290588	103530.83783172	86490.6151212201	82320.2250717708	52369.7155388276	71566.6290319077	86254.9419898915	97673.798551618	80406.3504623907	94189.1264727703	98996.3720708799	93452.169895815	56028.6711520429	95966.0154826982	93456.8228276393	97200.7650108061	87824.8162104668	104091.873680524	189140.623441409	96330.6954228921	99406.2063812358	60536.0441506744	110159.290600126	101108.854814124	92880.5459749273	14722.1782357352	14443.6316680908	19133.7510027204	15886.5170647757	11207.5738105774	12732.6023036412	11776.2375837054	14974.4615663801	27018.1638336182	13990.660875	16003.713155474	23287.9727390834	11656.8859100342	11973.9851161412	12273.1796722412	15089.2347630092	16337.5892857143	15563.770438058	15492.971636091	15470.8656921387	14339.2659868513	15659.515511649	13480.4397070748	16360.5241339547	16793.2763933454	13110.483581543	16201.2847627912	13462.7412022182	13040.669065203	11058.1622314453	11595.0488630022	15475.022644043			1109	13.6988359010247	13.6544139525573	14.3830509246601	14.0475613406321	13.3706735604595	13.537592102814	13.2726408844741	13.5832567791103	15.1908442309243	13.8505180201749	14.1704837669448	14.9955672246915	13.2073113255261	13.2462775718373	13.5194945814747	13.8344567984983	14.0406857576943	13.9464466669473	14.3463233121892	14.3487362043665	13.7852905506206	13.8463646071207	13.763249393644	14.0282637669486	14.1389723809739	13.7118680641691	13.9684940650516	13.7100633093481	13.6679007443018	13.4296991646719	13.2762206232628	13.6610075154155	16.0258551107282	16.249702052154	15.894274421828	15.9588319059136	16.4697053385694	16.4271172558292	16.8324027140013	16.3557760606695	16.4744001896243	16.3278294860738	16.2847341672459	15.6551407850781	16.0875409955589	16.2582238830916	16.6409817412532	16.2873011070694	16.3034305800128	16.3834218761303	16.9686853064761	16.3236325571561	16.6901233643557	16.7571377010549	16.8029252101885	16.6570718809602	16.4009696419552	17.3137845528822	17.0413857131007	17.0507171200345	15.6071882907374	16.5366657958604	17.103953778067	17.0760358202402
550	550	226.97548351299	226.975049267395	226.976007293125	95.452	94.32799999998	99.44200000002	16	16	75573.1105485681	139678.227567863	81643.3815261166	67368.0809355469	150370.175141981	123500.272221205	97176.424022054	152657.025586037	62784.163230847	111649.189900467	130288.529862291	148757.585981532	58840.9214835936	141259.702000083	89558.847002788	28812.5928439454	51921.8789853515	138205.493075634	116607.535694095	107123.702252448	128756.938344425	103671.695999932	104777.376601594	75806.6428379516	100242.28996692	149156.313980462	119929.129239222	131146.822606556	135636.227862391	242223.322482422	136211.948183561	117478.703591519	12521.6815567017	12174.6360683441	17650.8102216721	14388.3788070679	10434.3217163086	10014.2859020233	9913.66000556946	11830.5643720627	28283.5027990341	10350.4635305405	14547.2833890915	21459.6742134094	10691.6765861511	8717.0639705658	10997.2076997757	13612.8085613251	12406.9840135574	10521.1543560028	10580.6166648865	12605.4451446533	12623.3906955719	12689.2102394104	10008.2438812256	12252.3960952759	14274.876537323	9870.60666275024	14599.2513904572	9808.15619468689	10059.1572418213	9135.82225799561	9569.82682800293	14269.9584341049			1192	13.4852425972191	13.4157793718721	14.2760934937563	13.9137754790194	13.2488906671231	13.1933562888413	13.0357743431765	13.2626636841377	15.235574294549	13.3811764406154	14.0553237570583	14.8485994330964	13.0771681322003	12.8044053070901	13.3863363179848	13.6944169885949	13.6269854810149	13.3330498674602	13.7852905506206	14.0475613406321	13.5707321472301	13.5542306901988	13.2995024254356	13.5958925188272	13.9104240331458	13.29179616291	13.8156755499807	13.274722712593	13.2839927165146	13.1485261182266	12.9904415986522	13.5560690069326	15.9473919470052	16.8274413593089	16.115198887295	15.8555155525378	16.8592222799988	16.6715268221272	16.3992819544228	16.9651568020959	15.7762777765115	16.6772234888285	16.9309431226681	17.1193467125486	15.7981055508524	16.9706374058972	16.5187176083683	14.8566374036407	15.5242304043223	16.8486682837367	17.3137845528822	17.2634625694804	17.1156572515671	16.8993934275556	16.9084119828484	16.4255663374558	16.335739391951	16.9488515069462	17.3390221256611	17.4305122467814	16.767347519049	17.7348111865953	17.5132228365199	17.4112623499794
551	551	226.965418912692	226.965077992433	226.976299243594	291.90299999998	289.90100000002	294.89499999998	13	13	93333.2078445505	92195.8262616595	74037.8122347663	88494.8465885321	107784.954449097	89255.8928477516	104139.714177455	91431.1416219075	78343.3380452871	95552.8312456012	89680.4546415806	93887.9047255268	95633.5859157145	97260.8735558391	81402.2857290745	92796.6787658632	96062.6446589828	90831.1856161753	84901.840082556	82485.2634411939	104133.26527675	78605.392445755	105182.319265735	94216.8416103919	84604.6641484261	93986.9309806277	97237.6277706375	91162.2366176963	90719.7584575613	110830.778136378	101377.969448159	100242.761519591	55519.0118998888	31237.2519226074	30523.6221130371	31921.4509989421	28236.3222554525	30698.4888888203	28506.0322469076	32869.6142222087	39999.5848795573	24676.883499835	33940.0937093099	34645.9219970703	30349.7733357747	26161.6646664917	30485.8545328776	39953.8016250002	32787.8465321859	29634.8046315511	32488.5307312012	34556.2364044189	32961.3535817464	30394.6458485921	29976.9857991536	33063.0646107992	28760.5914284891	27933.95999992	30825.4131667698	29685.6601460775	34248.2523749999	29287.9884338379	30727.6996103923	32025.0138142904			2991	15.6231114738128	14.7616417551484	15.0819517281467	15.0312021830998	14.6630645319271	14.8200081645487	14.5129607942443	14.7402627342654	15.750587789714	14.6593044581914	15.2561947788174	15.5680219959604	14.5386979541453	14.3261738467427	14.792963294425	15.193445417105	15.0011358330386	14.855694519249	15.3611951837148	15.4579740706356	14.9621835001176	14.788577328502	14.915779905562	15.0490639299419	14.925029423339	14.817926286676	14.9514079496343	14.8829722634853	15.0819517281467	14.8910284088064	14.67116240084	14.6902637521202	16.235409709082	16.2816352312053	15.9726711625929	16.265492615517	16.391864270775	16.2304850094446	16.4930238028684	16.2482159525803	16.0945430566778	16.4540768860669	16.3882818296928	16.4682723860142	16.4421638239823	16.4421638239823	16.4030543251141	16.4930238028684	16.333971683164	16.2636753226726	16.8445532370503	16.8863141504471	16.82327671447	16.5079436989635	16.9148218710878	16.7616104855913	16.0945430566778	16.2889272616156	17.0601341667037	16.9251034816508	16.2015395663768	16.5512183189319	17.1110163942069	17.1925339990241
552	552	226.970895000018	226.953964898706	226.97637967946	270.4665	265.97099999998	275.94499999998	18	17	452675.027748947	174243.205822448	140738.594898606	175449.416072965	550493.586974996	160412.300229321	8033.6559814453	168297.256104112	517230.834648047	166137.509492998	479212.941983517	168103.449312709	166143.056307606	179951.17963546	169718.59830608	162855.8884454	7361.80757578132	165727.603751379	162617.54065119	133979.080624732	7417.89124586418	167180.8222084	381299.860198524	163233.254348487	114858.92199487	168411.217302047	176967.216372415	185428.585897905	157813.10341155	191056.113452524	352765.566949219	8346.4171926932	51993.8915863037	49226.2976837158	55952.0348154704	48033.5683059692	25340.0327142859	48853.3274358114	41482.8857421875	52237.5879211426	60764.5777435303	51565.848236084	48903.5620880127	53939.8899027507	50161.486328125	32571.182250082	49817.8256225586	47878.9711761475	50256.2171885173	47971.585357666	48104.3904495239	50014.1489486694	49895.1155014038	46060.0211868286	48505.9417724609	29573.5105714285	47519.9910736084	45056.7917760213	48668.7059631348	49298.9369150798	30346.0485713417	46679.3345387777	46953.5629399618	48860.3066126506			466	15.5239256671349	15.4326036926395	15.9370159911056	15.6206584876872	14.50334619028	15.4645676630315	15.0800552459529	15.4188715841271	16.342077963923	15.6703355189562	15.786745542748	16.1766966242766	15.2561947788174	14.6398753157359	15.5532343743727	15.4767242905744	15.6096228620583	15.5452029220641	15.9370159911056	16.0324145207442	15.557474262342	15.4051828285298	15.6703355189562	14.9018391160045	15.6338383096647	15.5555482424734	15.6049318161814	15.5881817466592	14.917986663019	15.5166709349711	15.2444507035107	15.333011012722	18.5262867540103	17.1645905748926	16.940866824936	17.2184076454931	18.7144096302246	17.0914147667595	13.0443533989112	17.1216634670451	18.7821596566972	17.2853951959664	18.8142966445131	17.2994360027104	17.2941042797661	17.2994360027104	17.398175246546	17.3086998455223	12.7434027734976	17.0741992177081	17.8170967951596	17.5765253593073	12.6587948791052	17.5944205279986	18.8465076325987	17.541135478286	16.5344549717932	17.124028921535	17.9395442779247	17.9559952527444	17.021538233684	17.3637306893764	19.0045582130642	13.4078562450653
553	553	226.965502945385	226.965240151389	226.976601405493	6.69999999998	4.71099999998	8.698	60	60	103253.806906284	76961.129714702	108525.870627479	109797.582919556	103869.285414322	57448.8894436523	58898.0923895973	105377.798167807	99889.992444894	98474.3268858785	87523.4173891354	84157.2048835117	100896.615722367	98838.3738184644	103963.780120823	75516.9539466429	95978.163916813	71558.3656403759	76566.0176538053	104890.476682177	88302.4192385764	94817.9201097958	115152.127437639	80183.6548779487	92726.7631344416	75418.1054359012	105416.922603934	104870.481424939	99094.9667395978	119633.757347377	95652.9444831415	85221.8525084839	35654.6792498212	36754.965	39893.6914284571	34571.9065714286	30741.36375	34606.5695000868	32168.2932500806	33897.264375	49131.5157497537	34022.5142856168	34706.5542859132	44322.7762497778	32928.058875	28861.4485714286	33809.1257141888	35329.7685713273	36542.637	33115.680750083	33853.6457498303	37572.7392857143	29976.8243331329	31863.129375	32138.3757500806	33348.0399998328	31942.2398331198	27492.1879998622	37700.0390000945	32495.3912498371	34837.9315000873	33094.9264285714	29623.1199999151	39403.3419998024			86	15.0035962123987	15.0060916130176	15.4507889000522	15.1565696306915	14.7970854145792	14.9730363800256	14.6902637521202	14.7970854145792	16.0408309828823	15.1116924313347	15.2784864082798	15.9079522105035	14.6357058473815	14.4518986777344	14.925029423339	15.0201493632838	15.1519523870856	15.0312021830998	15.4304290933092	15.5826356786702	14.8034837153218	14.8372509910557	15.0201493632838	15.0673147033333	15.0906446128644	14.8013871443342	15.2096334974083	15.0035962123987	15.1059750368169	15.0312021830998	14.6208927687705	15.0201493632838	16.4030543251141	16.0133578378187	16.5439501924439	16.5766219853937	16.335739391951	15.6089985018069	15.6888942080071	16.4614199834115	16.4215532906075	16.5024647891893	16.354007240574	16.3292726260022	16.5400531984658	16.4661000406789	16.7248728226642	16.2060204564466	16.3308439900885	15.9210161557536	16.71648595655	17.2375329448319	16.5725906702634	16.7728825966421	17.0391928666044	16.5100787082458	16.2191845102684	15.9791885139031	17.1741710140779	17.1216634670451	16.3255443885142	16.6253991005055	17.0304225363372	16.9431351605544
554	554	226.99415181674	226.994005149542	227.004660406698	14.68399999998	13.681	17.67199999998	18	18	7148.4633283569	9397.43663520389	7234.44464256172	5697.07984766595	5317.00475340687	5476.7576914697	6276.95259411971	7203.37514439529	8222.9515086629	8571.51090566575	11969.7400093346	8653.47200628887	9228.67368922224	14432.9669663717	7192.56895987573	12771.2384672428	7339.83101463826	8558.2967563901	72138.6650126884	50006.3437034281	119046.783222389	88521.1066449455	43715.5801511659	73005.307058675	4668.77793755512	5684.38511178782	61049.4584186026	56221.4840099998	45596.8460917092	48634.7533630551	59539.0759942852	103660.311209229	3916.40704393387	2710.3896	2174.8932	3919.91452121735	4015.96681404114	2004.372	5244.09949996494	4883.79400277138	2589.64183334199	2628.6192	5445.52716668487	3093.3144	3797.72985839844	2601.91005563736	4428.74062728882	4428.89842653275	2421.45112705231	3216.302973032	1629.4248	2842.28571653366	4085.95042800903	2434.1652	3673.10034990311	3132.5302491188	2356.62813711166	2522.20222234726	2429.1792	2859.20415711403	2208.7241666519	2527.16280412674	2464.99599998352	3772.4068611347			2250	11.8657163102425	11.3130020191647	11.3178356035064	12.0622268376694	11.8597767017537	10.9162779301066	12.1193016281299	12.0235114150511	11.9583708364076	11.3844469424063	12.6182463569714	12.1357504472484	11.5576192311968	11.1187059313726	12.050740773312	12.0638774210822	11.2683018001058	11.595406774742	10.9324901944638	11.8189196994589	11.925883360936	11.1362634838449	11.7871000503382	11.5636815640427	11.2935110688461	11.2911946281443	11.2709070114952	11.4638990341037	11.0939108445274	11.2709070114952	11.0481918951179	11.6555356158181	12.6708080724441	13.1061185328198	12.8548106431942	12.5240380235269	12.2809153433731	12.4522317312692	12.6554004995903	12.7922819933315	12.8893710738983	13.0210701411034	13.5389044958873	13.0966818661845	13.1620280078578	13.7206218886859	12.9362447193065	13.6811538986532	12.735147542662	13.0096844805144	16.6395815005694	16.1549893535353	17.0077293078165	16.6842938068281	15.5284803389514	16.3693685250111	12.202304701179	12.4579127382574	16.3589371614096	16.1647917522033	15.1709218371988	15.4521230196807	16.2714311342984	17.2230802024753
555	555	227.046929256684	227.046507682071	227.058498607963	40.606	36.61000000002	45.598	45	44	34976.1993847923	35485.0561653831	31893.5759663254	45080.4067940251	45863.3749936203	40430.8833349654	64293.5985582799	49472.1915904237	144809.471042256	40329.3535512388	52170.1758009218	103180.492833147	101654.865247691	54028.9429845015	50698.0745278292	49366.0687474386	37250.6066334352	36429.3890058966	127518.728709297	81103.7545728703	227303.531894979	193438.443055236	172539.137636403	210800.614771648	112602.726861478	43295.6709212628	96862.8437894531	152409.151259434	667775.127398841	446575.571650593	105114.267703125	136013.281604736	80577.7488	78139.9743332027	31257.1570634842	33456.06	53821.9792323112	32011.1172	98109.522	80223.5361109323	12748.2048	58998.5984375739	25015.0189998746	28524.8532381058	118236.0096	128544.137799742	63955.2530910257	46699.9166665626	42200.62825	41118.4638890722	22354.9549384117	16507.6488	44182.1348182624	25561.7571427839	23842.6828572795	31579.3296	11294.2607142857	8695.584	31897.6028573256	31735.8263334394	52542.5143636364	48777.2164497375	98414.3669998356	73461.424			919	16.1714052958856	16.1049044877	15.108314157679	15.1020017475025	15.5731428811963	14.8803923114272	16.338387149684	16.0629848576916	14.0553237570583	15.8531770945199	14.8393538071576	15.2655042176496	16.4957156004224	16.7437927953184	15.9420090188989	15.4259413986422	15.3464991933421	15.3544727223511	14.8308158293894	14.4399871718161	15.3828589817783	14.5296376082915	14.5755739703403	14.9863446614436	13.5527484455079	13.1166859035605	14.9989293810873	14.9666143725324	15.702982801708	15.5731428811963	16.3256155759527	15.9602215159833	14.8281951836696	14.9086805231159	14.8390694431949	15.2855207761392	15.1909985623391	15.1667676250827	15.8139060671508	15.3640114719625	16.9309431226681	15.2726940221112	15.646321319022	16.5916044201303	16.5546470020094	15.620757787959	15.7367372262558	15.6402131352635	15.048886209425	14.9938745600699	17.4447279596127	16.864997316319	17.9464788478024	17.8361672672186	17.6369639267922	17.9559952527444	16.5006345306788	15.1740876925216	17.0551923971723	17.6497382300621	19.1815598609549	18.6193003897665	17.168005637733	17.6195311361311
556	556	227.058366870274	227.049428331193	227.058754928853	32.62900000002	31.632	32.63700000002	13	13	351751.605211625	230476.399564258	232456.359034437	247974.582366832	155059.655140079	169732.189214163	83660.0569826286	158611.221246989	133872.594305949	96587.2072508325	210646.68834375	112047.227074672	78724.5310689583	173079.531922851	77206.1131724138	160859.13746283	156584.907146484	234320.432628516	18970.547294415	14654.8856965591	23133.8685617587	14700.5163234368	17883.2510319159	28871.9678969681	116966.463258245	290725.679586677	17653.873763613	17341.5805578536	8112.98138364396	8739.19135127975	18059.0634157878	14436.6797017674	2035.26631655012	1880.67708369664	1517.7577718099	1641.48450796945	1811.11018153599	1814.20288340251	1703.21327718099	6346.96583335455	1108.96216256278	1525.62847137451	1410.08576711019	1286.37114388602	2072.16237422398	1540.66910743713	1983.65844726562	1595.54036458333	1680.26457377842	1480.82826069423	1434.96375983102	1666.28297424316	8714.72499998059	1597.5368270874	1652.35048730033	1870.72984313965	1834.83197893415	1621.43747275216	1375.13355636597	1739.06740025112	2104.13802010672	1817.87376621791	1825.86507352193	1570.58601379395			1279	10.9162779301066	10.7789476039157	10.7589612792614	10.7560625975994	10.7860628875269	10.7669275755669	10.5647338300127	12.3824549883365	10.5028517260922	10.6348169590234	10.5454892989668	10.6785324330721	10.7616923854398	10.4160206662236	10.9479689058511	10.579150313026	10.7142507434131	10.5698717018553	10.7195136691026	10.9989506504831	13.0315145652812	10.5519117920977	10.6699136493432	10.8066052878556	10.8471045904688	10.676306784017	10.4160206662236	10.8036740832302	11.0365891216565	10.7988807190395	10.673501558292	10.4820260333317	18.169442157797	17.5317248348822	17.5640416244972	17.6873749130228	16.9011640674103	17.1949174239948	16.2044852870838	17.0369268235332	16.811613736537	16.4727953863576	17.6581321127706	16.7082287473724	16.2101456146714	17.2398814862658	16.3308439900885	17.2926511039419	17.0507171200345	17.5576381862301	14.5726998799278	14.3341394142161	14.5551712969762	13.9192399538211	14.2295648369079	14.9258953401527	16.5616431157312	17.9087924068391	14.4345907350418	14.3542948176654	12.599092178938	13.1111931281852	14.6131634696435	14.2707714867435
557	557	227.127828494777	227.127603793299	227.138969730373	17.67100000002	16.66900000002	20.59799999998	38	38	60502.1645505197	70699.8630050712	51611.7074898335	50823.680266114	39859.7491683388	43335.2092856278	45210.0807155595	48996.3270897766	50912.7864398708	56678.925924201	38633.1593000903	20165.5774807472	22743.8836753666	41992.5386271288	17729.3416540257	46331.2291165607	53585.3649781853	52606.3022651127	112393.848015709	91046.876371875	133928.132694214	96871.9395600597	145283.990416056	141695.538793221	47924.733379948	65778.7668835847	103399.877185965	103717.64805971	143371.446433594	97027.7533528748	114819.15687711	113323.346526459	45884.5257141542	47884.0081214905	45238.3771431164	42743.6657142857	55831.023	48630.4452439944	35373.4547500887	38001.8986664973	35567.0885713267	34275.7885713304	22200.085219792	22053.4403236707	35866.0866665068	34134.8702500856	29993.52	32550.3626540048	35822.3571430624	34675.2965208689	38645.4319998062	36629.307	47983.5114288464	48734.484375	46412.0150001163	46379.275125	27091.0239998189	31110.857142768	25142.9638890009	19407.5064	25387.9905000636	23702.6379998812	31029.0914284825	35280.7104998231			824	15.3464991933421	15.3713521344114	15.6071726894618	15.4624488834871	15.6152926738583	15.4606879927803	14.835234938668	14.9486354004764	15.5705972999803	15.1354883140335	14.6614445125705	14.8974332552051	14.755267583527	14.7160896089143	14.7688789240252	14.8951890468595	15.1264344622483	15.1059750368169	15.631012982235	15.5422782285532	15.4940638872054	15.5103504009701	15.6049318161814	15.5422782285532	14.8261134468549	14.9955672246915	14.6648925113754	14.2546414911455	14.6420531510935	14.5166375404824	14.680487112087	14.855694519249	15.626018264292	15.8971445027675	15.484764406687	15.4604990354748	15.0013407349531	15.2582947459448	15.3386461815942	15.349910206391	15.4939928240925	15.7263182640722	15.2245442796203	14.2758884938096	14.439367004985	15.2652862827585	14.2313471756359	15.5432450647078	15.5673372806815	15.5084904401412	17.2530476481544	17.0575398445935	17.168005637733	16.8161621718073	17.3831222429175	17.3235240220668	15.326024045215	15.7723824754834	17.1519227579458	17.103953778067	16.8695316007707	16.3693685250111	17.2853951959664	17.3604612520092
558	558	227.164496832627	227.1643115178	227.174594654938	17.67200000001	16.66899999998	18.67099999998	24	24	5230.64140175088	2946.75250473653	2222.19907496829	2824.30858564089	2802.09017496899	3304.0632296872	3176.39771027023	3831.39792976167	4766.05180670496	2588.29665341706	748.148586290445	1958.79859517251	1967.47526226272	2217.44420840841	1679.25285464899	1756.77858060362	4632.49942641778	2276.97740035408	33776.3344064884	32385.7086253151	49356.8122334464	39789.7867733801	42743.1558217444	49435.6040973798	3898.31033547007	4324.49727208125	40581.0204689246	38940.9150396271	48546.29806875	62773.5821632287	32152.9281512109	29596.162755809	10262.3750680288	11702.468571395	8746.14883336257	7413.17866664189	11782.2399999662	8955.55383336327	9129.36029116313	6739.0776	10783.102857112	10070.2566923077	4524.14516668179	5810.77986733119	10606.8618333688	11399.5647500286	8159.95373264949	7980.72653420766	9381.83416748047	8749.59886328379	9197.63674995388	9588.90214285714	12197.0250000544	9084.96857140254	9790.94571434182	9121.08350003049	8084.03016669369	7781.88866669268	6353.21402390798	7499.92336034775	5467.46483335161	5397.56799998196	9716.15999997216	8843.87116669623			825	13.2041662837953	13.3637593679674	13.2556712806692	12.9601973395099	13.4416841561051	13.0196098842409	12.9002937753289	12.4753973752248	13.8051435888881	13.3357121904497	12.327138182248	12.9950089426005	13.0615146707946	13.17100289101	12.9216948656374	12.8985622870585	13.2055528650426	13.0644744277662	13.5637440694334	13.6256900756439	13.5226441002347	13.0988906771677	13.2668684803205	13.1154684775476	13.0670424521551	12.9330059892904	12.6493844195147	12.8741402814166	12.3811343854783	12.3702150832682	13.0207192031777	12.8800999677518	12.2307764412904	11.4409542272401	11.1075618381873	11.529997703465	11.3979571098603	11.7092129837121	11.6795917738727	11.9150589500081	12.1081978046835	11.3326554717303	9.89966452673641	10.9791646056595	10.9564135053442	11.0838545739708	10.8051861307568	10.8342197533301	12.0861167082647	11.0967506125395	15.480681959992	15.4367746144936	15.7250600042093	15.4220097856382	15.5004216110671	15.7569101095265	11.9150589500081	12.0706792010851	15.7187061360345	15.5933151460824	15.2582947459448	15.7500842897109	15.4164326172478	15.3856976298025
559	559	227.164552726636	227.164296867942	227.17574383107	23.64099999998	21.65599999998	28.501	33	33	4094.64687010076	4033.31951410836	3075.69652389684	4680.99829621524	4603.79512422485	4989.75073614723	3952.12998089361	4446.39101586048	3832.7199699186	3061.59831528591	2194.80965460224	2752.10079851735	5199.9208149851	3549.23399603426	5070.97844274443	1490.46491303138	4437.10887870227	2854.75718096874	32427.0319135508	36047.5473784597	50460.6854583566	12584.3976580078	33753.9999936517	42002.3956115374	2764.56128928083	4543.76207782	43004.9220861511	49033.23737404	65881.9279894511	66346.9703616021	47593.6877475629	40722.6308133304	6850.11025001717	6231.034125	5041.8432	5994.96600002004	5817.47033335278	7194.3857142651	6087.89443016052	5544.432	4621.25650004634	4391.66885375977	6524.188875	9116.18676897966	6994.12699995324	6608.43184089661	5193.24400001736	8756.1205	6722.45957565308	5498.83851928711	5225.02857145852	5981.23999404907	5968.53887557983	5414.07223815918	7568.40128571428	6652.893	5086.7172	5963.0566666866	5684.71142860401	7682.81400001926	6438.47657142857	7322.01999997902	6339.2004	8593.30325002155			343	12.6435139874345	12.4810996563058	12.5006147548976	12.6359127146274	12.3989268025154	12.6982845113908	12.3356841586218	12.19623656795	12.7412372302213	12.1253844301864	12.8941496192529	13.5807616797736	12.4346695332348	12.4251979690106	12.3205642668529	13.0525355381212	12.7056649035816	12.3649309475777	12.7176229149553	12.9359579809148	12.4452105723244	12.2952278779715	12.8786242213662	12.6288644909765	12.3901592049562	12.5662674409971	12.4607781792595	12.8972396911113	12.6121326557111	12.8126900062512	12.3721778361255	12.8444974538125	11.8986697425569	11.8709163154786	11.5955449000042	12.2472459173184	12.1117515389446	12.3282460708946	12.0256219021256	12.0964857972592	11.8048474477464	11.5452322639318	11.1685321229234	11.4955175479092	12.3922310573256	11.755838571682	12.4966882378256	10.591252745075	11.9864431269332	11.4338878338097	15.4152991158372	15.6308590784513	15.7544071796584	13.6557181177424	15.1439649200765	15.5036074423472	11.389390059925	12.1782728054773	15.8024359346576	15.9552672802785	15.7303463144067	15.8348521267873	15.9604678510522	15.8648998592136
560	560	227.201620100189	227.201317002121	227.201823756548	118.387	117.38900000002	118.39500000002	16	16	1934.36231304473	1631.50190791825	2200.88144191494	1500.3412662457	2025.50094548745	1531.91997341579	1525.80777709652	2045.1899256125	1862.91705060304	1629.66822220199	2024.7712029066	1851.75136509561	1986.4435950527	1364.66493857069	1278.79957285064	1335.22867910254	1321.48600561451	1546.90784963287	1124.05439940465	1139.41255048108	1483.7515262207	1733.92119127917	1545.15067647491	1142.39288857181	1856.20236764336	1641.33506931239	1662.92405608931	770.095482376831	1636.6586595336	1861.60441056027	789.164788817614	720.411726171267	4054.38285713125	4167.01190185547	2263.75749998865	2853.08745956421	4219.07627273496	3121.13166664581	4326.85079999999	5189.12533336802	2800.23403930664	2819.98454284668	2816.23400000706	1667.346484375	5042.67183335019	4477.51712036133	3155.26636352539	2644.70699998674	3266.85223388672	2738.33218383789	1930.5643076938	2517.7857142785	3483.25162200928	4056.64068603516	3785.87733332068	3402.4672668457	2900.87702941895	2544.81719970703	3062.4012	3233.98396911621	3143.1744	3327.71245117187	3474.04571427576	4181.02000002396			2300	11.8925867912508	11.925883360936	11.3863193270145	11.6011113176691	11.9348860705406	11.4919948856863	11.8078508101021	12.1176324764838	12.0774306483897	11.4753267391793	11.657076879077	11.1689491092788	11.9523547874747	11.8458543476123	11.5416021047753	11.3222089506083	11.6596918580711	11.3863193270145	11.2014878145059	11.6268754056689	11.657076879077	11.857427418512	11.8365718472623	11.6836400901257	11.5838467173049	11.3036077239677	11.5902879857323	11.6437475910987	11.5779466193345	11.6798557179797	11.4984033450397	11.8078508101021	10.8198011192296	10.6339285871161	11.0967506125395	10.5764442248898	10.9084665123384	10.6748788847313	10.6601592167748	10.9679881352247	10.7703963763128	10.7010996270291	11.0934507157862	10.928044944374	10.9750479706257	10.4562974067827	10.471141777537	10.471141777537	10.3835398856136	10.5489447532994	10.0141038327187	10.1454530391564	10.5554326058269	10.7912847885457	10.4777333710526	10.0843465897713	10.8342197533301	10.6339285871161	10.591252745075	9.57270902699	10.6152302884461	10.9679881352247	9.71625233094342	9.75345222342723
561	561	227.967961811827	227.967828373556	227.978093796766	7.19949999998	5.7	8.69900048828	26	26	322458.202954687	312721.44753802	16163.4352113097	8902.7896706543	320216.681713486	302918.739313543	282085.847932126	315215.1849746	298684.407837641	282158.338588028	340953.237878513	304860.452539603	309956.112910895	321252.583155602	288903.233243708	322680.399338444	319575.086545958	317744.020484311	299650.036789991	309156.874517979	286705.279468123	313376.12006449	328105.158303823	274218.141661749	19612.0440450052	12711.6759807113	337729.944499049	9181.6255125	303357.209507053	285282.216666048	10933.5203982422	13413.1501569091	5402.51999998452	3913.20900003924	4524.38599995462	4239.46157142857	4321.86071968079	4015.4942857373	3790.48375597	5213.966625	6893.60699157715	2788.07800000932	5261.92285717301	6038.34874996972	4424.82314786911	4301.06596927643	3992.55999998856	4681.10306739807	5119.90884017944	4119.29550001377	3897.5522151947	5376.36728571429	4307.7599999712	5670.649875	4129.68366670609	6168.98849996907	4162.17366663884	5076.00249997455	5533.64649801254	4130.53754463196	4796.11095619202	5055.48266664977	4174.41737709045	6513.33714283848			2574	12.2934641647123	11.8281450120018	12.3542413353606	12.1871853230725	11.9808472597325	11.8694050900926	11.6481207345302	12.121860696436	13.2435252835453	11.4612407570367	12.5647847430953	13.0504676866163	11.7849742214539	11.7824575277716	11.8788786863668	12.1253844301864	12.3219667950767	11.9348860705406	12.3166916469802	12.7582584670262	11.9911870362604	12.3649309475777	11.9877267251849	12.5241170656407	12.0902452788378	12.3149480986544	12.4378896158584	12.002932978298	12.1891813957237	12.2689557211285	11.7294976270875	12.4578211263597	18.0465851887522	17.9287771198415	13.8741901972244	13.1448470661804	17.912410302913	17.9496797887954	17.9496797887954	18.0260647381672	17.9464788478024	18.0497871709885	18.3951157593094	18.1480540871572	18.183320237364	18.169442157797	18.1480540871572	18.2620806907072	18.0219859389352	17.9526220721462	18.7635408074653	18.8408624948274	18.3091189149498	18.5508791225518	18.5621931316162	18.3091189149498	14.0769059921103	13.5246026981636	18.9530248061308	13.258466841862	18.0118568317935	18.0118568317935	13.8657166424294	14.1646398248844
562	562	228.000047858997	227.999800302705	228.000320556456	273.948	269.85000000002	277.89799999998	22	21	1844698.48417934	1874117.28110664	1736537.63522584	1638428.32593999	1868146.50518325	1726069.59204026	1908546.47935	1583045.06357915	1782750.39616406	1680081.18403409	1775064.01628545	1804460.39171165	1732629.55107471	1351362.64859743	376518.383237273	1744266.67216142	1894406.65569718	1770264.25110524	1702545.72796639	1607436.67248537	1823801.77603828	1752179.69881933	1557291.66982826	1664824.17884866	1705360.19199113	1853970.35418046	312914.19143008	1829301.65744992	1758200.5537173	1775843.63406115	1750203.96692076	1305246.0215293	31318.3400550255	30167.4427208534	32336.5485902444	29547.9232083834	26468.8720460549	29328.7933975611	27423.1348282252	30181.4035894932	34530.2141707983	27793.0978471805	29054.5392503005	32991.5011174129	28457.2586427346	26660.2730775491	28513.0574129545	29145.5959003155	27613.6009646685	28107.239447178	27165.8772802108	28859.8798389924	29101.4763512245	27749.5212214543	27999.835338886	27105.0477334047	27606.6205303486	26575.5106608073	29059.3261405749	26064.9417505509	28488.1720189804	28151.1164973332	25432.7337990785	30439.6796593299			145	14.8135372468965	14.7118016552907	15.1519523870856	14.917986663019	14.5642129365295	14.7463438117504	14.4692536488834	14.6268503990646	15.5239256671349	14.792963294425	15.0457625859646	15.4966820019058	14.4332587148132	14.3509502156552	14.6953305378851	14.7138292282621	14.7741802155568	14.7654438532685	15.0886291617706	15.1740237995259	14.7762824674134	14.6249034034332	14.8261134468549	14.7638438574643	14.8645634164912	14.7390334297657	14.8735885569434	14.7099607218317	14.8200081645487	14.8200081645487	14.3962216732521	14.6108705263161	20.5129745520185	20.5601635586699	20.4418726402529	20.3189575715157	20.4624892488242	20.4865593628902	20.7394304061953	20.300755893548	20.5601635586699	20.5401721190113	20.6820074661381	20.7302064706855	20.6612490506599	20.2135069229147	18.5681754838033	20.6707163156356	20.5769732924883	20.5339212391767	21.2112940613837	21.1864618548345	20.9521150978795	21.0263163182423	20.8402116716667	20.9925754449539	20.407344526199	20.5129745520185	18.8376798071617	21.234191833824	20.5468489809996	20.6261169905104	21.2582754503338	20.8486053494304
563	563	228.000051929166	227.999882568664	228.00020743367	7.694	6.69899999998	8.697	13	13	399555.341280299	0	305149.908984288	236186.744041406	0	363535.333513802	0	366593.09327846	352930.88281808	0	392712.558480477	0	359140.950646292	0	337809.221519793	0	374797.262030176	317642.634340608	0	0	0	0	0	0	341587.006293664	255278.817773438	0	0	0	0	0	0	0	0	0	0	0	0	0	0	0	0	0	0	0	0	0	0	0	0	0	0	0	0	0	0	0	0	0	0	0	0	0	0			87	0	0	0	0	0	0	0	0	0	0	0	0	0	0	0	0	0	0	0	0	0	0	0	0	0	0	0	0	0	0	0	0	18.3249669917209	0	17.9526220721462	17.6172097553941	0	18.1872667423694	0	18.199166036373	18.2030687593352	0	18.5810808148712	0	18.3797857910393	0	18.4130793010793	0	18.2620806907072	17.9496797887954	0	0	0	0	0	0	18.0750622920453	17.7603038521962	0	0	0	0	0	0
564	564	228.06516936072	228.061277284052	228.067706320946	34.62699999999	31.63399999998	36.61900000002	16	16	34785.468905697	25507.9369164904	22872.3584767331	17496.7863340165	11055.4510151088	20828.1593275073	8299.67941735394	11842.1152581831	22170.4401828605	17281.019202073	20313.8086164007	15344.7224710424	12779.7227283646	20314.1828917073	11939.5709494126	22353.9900036531	23135.7588550044	22291.5119942162	19243.8339558863	9894.65775609738	42156.4097811924	7968.32042301307	11912.2243588977	30258.3479841764	10661.0522967773	24543.319761622	4294.0551853925	8061.97322529616	15417.8795449022	4754.86881501703	11069.8219175561	4014.91453165524	34618.3638198852	34574.0618209839	27913.9786783854	28092.5038719177	37033.6362660726	39700.1964997346	41139.1079997249	46487.0657348633	39054.5677019755	29171.0916	30654.8073348999	32278.7282104492	50469.6121139526	42218.0423334744	33799.0110168457	30778.7140460784	34060.0765000854	32988.8906860352	19761.2164285714	22007.9479110718	37855.479095459	35758.0539957682	40240.0347501009	42905.5028076172	40140.1709449768	36266.9516667879	42482.9852973938	41516.6696533203	44453.0043067932	42876.4842720032	49365.8651481628	47683.1124			571	14.9578199725364	14.9000368846431	14.9365618993689	14.868950057413	15.0734227622052	15.160465801837	15.0628479300672	15.2214928413006	15.7001080902044	14.8666886431971	15.1281803377142	15.4624488834871	15.2680740894918	15.0539712203208	14.9229758319697	14.8098139123895	15.0590200127141	15.0221178954854	14.6648925113754	14.8222301919055	15.1722854260374	14.9939789856914	15.3585661887508	15.4282600441735	15.4422594371294	15.2265675433909	15.3811557518269	15.3562819574975	15.4444191478526	15.4118785878091	15.3170362110187	15.3056816551386	14.8225857924141	14.45769691183	14.3542948176654	14.016606342882	13.2772285662603	14.1957661268897	13.0943985807936	13.4503471093471	14.2866836738857	13.9915352922567	14.2568373596323	13.8955667068733	13.596039209654	14.2313471756359	13.6480200549578	14.4748548650907	14.3486297200349	14.2989071945802	14.5985532363031	13.7029528501278	15.4653866532121	12.8703153490938	13.6275897008174	14.9982843112202	13.2624787496114	14.3864424897232	12.1806464556679	13.0169806996614	13.4567821948961	12.2728419356126	13.8942281485203	12.2647608858401
565	565	228.970334409014	228.959468153239	228.970839733849	6.69800000002	5.69999999998	8.697	53	53	215528.384195609	236048.161502234	202902.401588826	220678.97255127	209580.380718933	207394.54375279	107014.215787206	123431.025738867	204255.158445871	197036.666200079	114205.46007368	114794.636688267	116658.151126857	142835.152424544	193884.098795754	166773.984402623	213715.104552959	219649.699592005	187847.329559858	191692.313152588	177985.934958566	211120.735264626	198868.6665525	189738.825002247	188939.393955932	233324.492326172	223220.854185618	222823.922390939	201870.769017168	154083.422188558	182884.226505798	183892.890959294	18355.383499908	22893.2305556576	20393.0554998637	29187.5130000732	41176.276875	31241.3488969803	26654.4552857143	23215.3509712219	34747.3519635201	21142.924833192	28285.9111054738	22830.1614141464	23153.2128331785	27995.0738166173	15545.3508	28896.4174461365	19832.3136	33030.9145000828	31698.5884998411	12568.341750126	24990.3740183512	39562.928625	36219.1227500908	34772.1129998257	25499.9827214877	26685.9719181061	16379.4205714286	32246.0787498383	34041.1287500853	34919.9592857143	24610.896	20583.203811566		[M-H+NaCOOH]- 161.992 [M-H+NaCOOH]- 161.992	86	14.0178177954022	14.2877347971138	14.4989538506419	14.9116675354875	15.229080246574	14.8416376093986	14.4150394255968	14.2117238257123	15.5502167296901	14.4518986777344	14.9955672246915	14.9666143725324	14.1402850577073	14.4150394255968	13.8591255337247	14.7010036915394	14.3131597720025	15.0267036397643	15.3270200983334	14.0406857576943	14.5605276225105	15.1763848253711	15.1892510381693	15.1199365128121	14.7326869465105	14.7508607431416	13.9937078897321	14.9972526634213	15.0697812089895	15.1059750368169	14.32791913247	14.0585179217843	17.4374328370202	17.5855382239081	17.3950449687806	17.515801047963	17.3344006828911	17.4566944641857	16.5366657958604	16.6749463029429	17.446727345315	17.526281101932	16.7288535254727	16.7475154038679	16.7794411310637	16.988767003041	17.5830404663205	17.3410011728942	17.5019327433876	17.4764683453558	18.0219859389352	18.0946087239229	17.5597396799551	17.9839158439912	17.8447310535404	17.7781187519313	17.2512236151505	17.6195311361311	18.3211848821201	18.2620806907072	17.4305122467814	17.0325815028685	17.9877411503548	18.0722188386587
566	566	228.970634919126	228.959859534225	228.970796714635	280.88599999998	275.89900000002	283.925	21	20	1036092.06353218	1039067.47996194	1025604.26719805	1016774.25448257	1088379.9422919	1003695.58661552	1124053.82961435	1064544.19030812	1067882.41159689	1009813.24339777	1047845.49557898	1068066.50850282	1030981.43037717	1082517.92692418	1011397.28869196	1053395.21104042	1058843.48857162	979493.088742074	1089219.71800769	971758.673040234	1166749.92922806	1092918.73013086	1023690.72605711	1037724.76647672	907376.04323608	1058561.54500495	1113977.30117323	1148449.49180438	1004107.82606301	865986.80442125	973321.350586327	1035945.21830948	80061.7523103602	89624.8726555319	74380.5058091107	98311.2842514936	139738.841597613	111077.462089987	94898.9235417983	79674.7527196548	95745.3158380845	107408.044515273	90557.5046512379	72984.695773854	117638.485179228	113665.511201746	84611.1501321232	94760.8302145565	87089.9753938563	125149.333729463	128937.718740127	81182.9448529412	92933.6853027344	132236.536565444	108359.346895106	112558.612712187	110008.757362815	110362.765438304	73471.2568619672	109680.676639332	101330.074881161	96686.0872542437	15944.3680001066	65108.5669205609			114	16.1625029632	16.2971030827234	16.3318164371132	16.6084507153314	17.0004430576651	16.63964184062	16.2836222423559	16.0439666431228	16.9497820247992	16.7299746823629	16.5826697030047	16.5622487195667	16.4842687365128	16.4621458096567	16.3949824428312	16.5138374492332	16.4343959638287	16.8865010287054	17.2193627756654	16.6613047882075	16.4842687365128	16.9435258916807	16.8270256150672	16.7978838627258	16.7978838627258	16.7733880322981	16.2106706366429	16.7260964858275	16.6660499689975	16.5415739656591	13.7177019275491	15.7647459680383	19.6879893709896	19.6579169730857	19.6641732229783	19.6110936789207	19.5745625788218	19.6333440694874	19.9643788431204	19.6272130974118	19.8197322521094	19.8197322521094	19.9429638591517	19.914954543666	19.8758155543712	19.882384106874	19.9268868499436	19.9429638591517	19.740288069512	19.6760550190372	20.5972741426433	20.5262867535246	20.2466916372877	20.3848786987293	20.2135069229147	20.2837459300775	19.5130917771472	19.7112609735878	20.5972741426433	20.5468489809996	19.8018388182966	19.5674571575617	20.4250615560085	20.5401721190113
567	567	229.002544972976	229.001698081367	229.002965827048	6.701	4.70600000002	8.692	13	13	148794.201258531	26391.9255418431	18663.3736541016	19648.5634639657	0	0	0	0	19196.5367619141	0	21872.7439593423	19188.8658648164	24950.7490018293	0	0	0	29185.3737987445	25517.7048530313	0	0	0	0	0	0	22747.433277832	29452.1054688721	18269.4660205078	0	23793.2532579715	0	0	0	0	0	0	0	0	0	0	0	0	0	0	0	0	0	0	0	0	0	0	0	0	0	0	0	0	0	0	0	0	0	0	0			86	0	0	0	0	0	0	0	0	0	0	0	0	0	0	0	0	0	0	0	0	0	0	0	0	0	0	0	0	0	0	0	0	16.9060352066324	14.5079991824204	14.0852437640235	14.1722054282276	0	0	0	0	14.0977246449043	0	14.3590059896893	14.2126852814686	14.5646288730874	0	0	0	14.7039741797288	14.4695795433018	0	0	0	0	0	0	14.2758884938096	14.6292904288568	14.4931086286982	0	14.1507670675611	0	0	0
568	568	229.012141518967	229.0120238647	229.023101280888	14.67999999999	12.685	15.67900000002	30	30	22615.4316718255	24314.0429895601	14798.6809256685	13300.4251411496	10428.9044532715	13820.0759347391	12025.7565538704	11409.0626835022	14705.2719078247	14988.9351782401	14600.989641842	13885.8260740735	13665.4002013432	12075.2393555776	11870.9014097684	15400.8257084351	15624.0316832532	13331.5378084763	8212.89829921874	36120.0838426066	31350.3411528162	30289.1778123697	33040.6500994496	36458.2272465955	20779.050563521	19912.3623686723	15733.2509998495	16899.9889598964	18529.5628717147	16497.0377995149	16391.7567560376	14974.2026603892	13319.8342857906	13326.729	21057.6878571429	23679.1514285036	12692.6444444162	12162.1222222764	4259.40728571428	5856.67422469457	17896.3995	19547.7972857143	7837.7300000262	6006.93200002008	4138.241666639	5966.796	15124.7846889496	15665.3638889587	9500.14371428572	12088.9751110572	18108.1142858181	18245.1391111518	8573.43428568972	10663.9761428571	11734.3929408391	12102.3228572122	10377.2657143452	10096.0714286293	7547.239125	6568.54391670227	3155.1408	6541.83384616394	5161.62222224523	6297.318			2251	13.5679440531134	13.5510871020483	14.5508840593347	14.6317774805203	13.5256551870732	13.4689273315047	11.7965029407472	12.2888220032295	14.556148037487	14.3291944267588	13.151731425497	13.0418801737708	11.6779322119296	12.2466886074724	13.8231719392769	13.8786639307304	13.2172443163855	13.5391608205323	14.5545625456702	14.5737556457503	13.0080902736566	13.2995024254356	13.5821715944597	13.5764751073229	13.3988088761653	13.3382563490515	12.9168180100411	12.6794349761868	11.5902879857323	12.6435139874345	12.0699364938236	12.4143873613483	14.2523440481663	14.390485209453	13.7758076542304	13.6695322422171	13.1953592688718	13.6515769768837	13.5460540098622	13.3998396451237	13.7150648984459	13.7984834202059	13.8006741097835	13.7507022482745	13.6995179892571	13.4588080060495	13.6362107840706	13.9776530173472	13.8006741097835	13.61775786697	13.1644599259608	15.6359297913457	14.9938745600699	15.0205228770091	15.1249116734645	15.2880549343863	14.1608322457155	14.0825451775469	14.2707714867435	14.3172535996289	13.7684168559831	13.9915352922567	14.4748548650907	14.3265729530331
569	569	229.07026355436	229.069870372879	229.070552942253	34.62799999998	34.61599999998	35.626	21	21	9622.75224377606	6763.76551218133	6967.14882081933	8486.28513299482	4446.69746665745	5040.90224534739	4641.51810368272	5536.8960195424	5406.0873903166	5890.21522464445	4847.07412546396	6263.1166026745	6996.74221010153	4861.87748331525	5935.65660086216	4518.08097307663	5301.13952299487	6100.96060716403	10111.042974888	8598.70615432635	14643.2520300762	8585.04509752393	11836.6304967027	14702.6133807308	6835.88344633766	7720.57279123762	11301.9869001685	10311.9928781827	12866.7708133086	14170.2575498524	10085.7466282949	14287.82022126	5124.29866664954	5868.52200000001	4728.93952941895	4095.26571427398	5971.03400001996	4790.5469234423	6963.04857140862	6659.874	6092.54285717777	5779.27071428572	4873.73528571428	4210.1784	7881.22743759155	7969.86029663086	5810.35142855478	5809.94951934814	5503.79950714111	5312.35075001332	3372.5519434611	2415.29603881836	5292.1404	6040.83566662628	5716.71466670487	4717.75135195785	5300.36542129517	5082.97345046997	6204.22285712508	6673.15733331104	6269.02234191895	6305.08483335442	7641.77170333862	8761.10633336262			572	12.2253835816729	12.3901592049562	12.4115408151707	12.1421442574718	12.4346695332348	12.0938586495561	12.5373783975506	12.453918684013	13.0670424521551	12.5677903562363	12.4410117406287	12.5752802774828	12.6164669267037	12.6710313141379	12.4918756479032	12.4346695332348	12.4251979690106	12.296935039591	12.0989968437463	11.5657283925682	12.2654523108542	12.4578211263597	12.4640155963389	12.1752064511295	12.4523733951119	12.3166916469802	12.6043583607965	12.706986979522	12.5737821965702	12.600400509658	12.6359127146274	12.8698479778042	13.0655891757435	12.6554004995903	12.8032220104174	13.0884913394307	12.0550772857836	12.344738338353	12.2439534561481	12.4007215995651	12.2901755341892	12.4875820314335	12.3066832064471	12.6554004995903	12.830337087437	12.1893416169154	12.6845304423064	12.1947967686432	12.292367592899	12.5739001481641	13.5445386161794	13.4222682932071	13.8089147404114	12.9778753226311	13.6157222564359	13.8597415888081	12.6769068670653	12.8779012260134	13.7340411707308	13.4755489799998	13.1837300105208	13.7713441953353	13.7340411707308	14.2551885214483
570	570	229.143836440016	229.143624279467	229.154570789055	16.677	16.669	19.61100000002	32	32	7848.27987302988	10191.9876791514	8134.01229658673	7433.07893293379	7014.09409005454	5821.96394417005	6674.38210247154	7473.8159468392	6890.88440455946	7670.82508201135	7402.51357997407	3417.35669849695	4847.79624112718	10067.0438689128	3508.20309106816	9784.94464391723	6960.86255833961	6209.53861933144	118511.518223335	52662.6909742719	177188.784229771	171234.611616028	195220.541991797	200516.495626412	5495.52882973557	6980.95355465803	171927.99915055	193378.13440752	243393.090422201	150478.442142187	155486.821199414	175236.778154883	36372.5457420349	40637.3440002717	22369.1904	25059.3713035583	40607.915625	34694.5727142857	39463.1681226095	39526.7918000221	26713.0978331547	24360.7769759496	26023.0541944504	20899.6609678268	42072.4485716697	44552.0892728085	28706.9226512909	28782.1836	33922.7999999028	25690.8636	27521.108249862	23441.3226665883	52353.9885712785	57343.9376361545	41065.7577501029	37663.0828570349	28728.3348	28413.9943795204	23989.6404	26952.2574901581	31149.9503326416	33808.983	31579.3296	33646.591428475			1723	15.0380388460538	15.137994563071	14.6337443563477	14.6977914467669	15.1951521072269	14.9770824307832	15.0154344711024	14.9918380399574	15.1740237995259	14.6473217501857	14.8951890468595	14.8058623822815	15.0011358330386	15.1435626793281	14.7028483006166	14.6917947056828	15.0506599075316	14.6453806485322	15.114238959582	14.8852134984954	15.6283321103034	15.730348418821	15.389933033012	15.216348387844	14.9207274351953	14.8541140991391	14.5773960020606	14.7508607431416	14.9514079496343	15.0611355036237	14.7069049279489	14.7812408814838	12.7976127884075	13.2078684666103	13.0485529138768	12.8593780474698	12.6510059063986	12.5322114454138	12.7589630538139	12.8486334182131	12.6197871720287	12.8681927299044	12.9267866127331	11.7609984262693	12.2528365476968	13.2246902968642	11.868179328101	13.3121003982247	12.6708080724441	12.6066959937321	17.3344006828911	16.2374199222611	17.5490175737587	17.6524697488796	17.8084220570548	17.8715199544338	12.4039732322325	12.735147542662	17.8735829011167	18.0465851887522	17.6789762289848	16.9918513488063	17.7172249938984	18.0118568317935
571	571	229.180971043579	229.180732117703	229.190817025473	85.47899999999	83.48699999998	85.48800000002	36	36	64283.7135814455	64239.750670094	70959.5647508352	78934.8380408272	80621.5859372315	77983.3004712673	66985.7036288753	74015.928495864	59368.3285007708	36898.221762764	57959.6782635501	59438.8269223247	62162.4391751377	58097.1558463611	48510.5860897337	64359.5744733622	73801.8750066953	58050.76666682	39093.3901748298	32484.128673459	46650.3084139914	33862.4911685287	28887.9116134167	43456.5187521041	73932.0890851987	67688.2173015573	37440.200571272	32415.9902888978	55599.6309187556	21360.7875190292	20069.0247050796	27546.3952461706	32880.3297498352	32301.4457141931	15219.118875	28055.109	40114.3387500001	38519.935875	50790.5561249999	41972.7638571428	10725.9242222461	34244.6111112637	29249.3425000733	9958.19569723947	52896.1345001326	46374.1195001163	39388.43175	31650.74175	39598.4338095616	42864.600000191	42405.6459523405	34706.9298750001	42318.3037497878	40110.7886667561	44588.6933331347	44493.3060001116	26257.8583332748	39507.056000099	38871.921	52260.4277776613	47925.502777671	43177.50675	57690.0803333334	32395.7611110389		[M-H]- 230.188	25	14.8829722634853	14.8135372468965	14.0567727148131	14.8645634164912	15.1740237995259	15.1116924313347	15.3544727223511	15.0997224168063	13.7947965092437	15.1281803377142	15.0590200127141	13.6975718928734	15.333011012722	15.1973861060685	15.1908442309243	14.855694519249	15.2543591360534	15.4003992155587	15.770436944681	15.4645676630315	15.3016783349634	15.1951521072269	15.5311242444033	15.4868717020136	14.7724652852796	15.3637434082254	15.2680740894918	15.6703355189562	15.5680219959604	15.4239286524036	15.5330054436505	14.7118016552907	15.7110173549596	15.7738753830525	15.9122090605469	16.10882079767	15.9935221677302	16.022726932804	15.8792299742419	15.9195956355852	15.6974357748818	15.1427532613834	15.7762777765115	15.8261537889722	15.8792299742419	15.7291272681479	15.6689797068644	16.0172647962479	15.9811495045513	15.6416489364908	15.7064783740734	15.4419893924511	15.6320661126101	15.198944052724	14.9139541743727	15.5636651852269	15.925742067659	15.8261537889722	15.5688926625056	15.3032833292146	15.4590779407943	14.3127426295035	14.7566927675691	15.2472012510538
572	572	229.190679615946	229.190361445328	229.191015403757	92.439	91.35999999998	92.46700000002	27	27	166237.040611744	158335.30107516	155727.769338979	146920.042511437	163870.792606952	151949.462378103	136873.379073268	150685.492270773	127396.485935403	115138.38378338	143679.265999237	137512.914513417	151066.597001132	141929.529401472	117697.875442532	141615.498420959	118297.379963096	139217.930157566	113979.665148468	78125.382597583	93124.5854407654	80443.2017847659	77127.0851988935	107967.435466051	147138.588885815	150938.003170239	97568.5303006935	84932.9911135792	140970.908769404	64608.7713441448	68959.2737043573	77389.9255844029	2591.6831741333	2368.17141941616	2481.0209757487	2094.12002563477	1881.72362136841	2775.16162999471	2753.24465815226	3086.80236180623	1972.48749433245	2071.36326163156	2683.45838928223	1869.73810195923	2972.60774993896	2399.23569488525	2233.75935872396	2850.98029327393	1902.94633483887	1701.19718933105	1521.52153523763	1737.99423980713	2955.15198644002	1808.8931427002	2052.14603424072	2099.07122929891	1518.71237945557	1236.47125244141	2146.94972483317	2087.11301167806	1683.20186941964	2531.85854593913	2585.7099571228	3376.47618611654			1154	11.2581866508017	11.1245772923896	11.5517062527228	11.1406437596621	10.8365483308373	11.3360774746207	11.1657757003354	11.3650910255117	11.5902879857323	11.0569926673474	11.573672621649	11.3916781614329	11.2242319193937	10.9914647802356	11.1058415857769	11.4326869183214	10.8987771748537	10.7455007114974	10.8365483308373	11.0741039622924	11.4219225694357	10.7389079006432	10.9721521574602	10.9790622312222	10.6120717215814	10.3064240796098	11.0939108445274	11.050570803414	10.7721662486706	11.2726737319318	11.0911789916203	11.4984033450397	17.0889825369523	17.021538233684	17.0695378693113	16.9706374058972	16.9746249317375	16.9942840011898	16.8934074651856	16.9328912097515	16.7546893138248	16.7210474353247	17.0507171200345	16.9984669499748	17.1428877609297	16.9809203902196	16.864997316319	17.1173116920427	16.6445130187247	16.8592222799988	17.2740125488113	16.8083546943292	16.6606131136418	16.5344549717932	16.4873717157518	16.9862135106642	16.9060352066324	16.9746249317375	17.0643707490288	16.82327671447	16.8435368919363	15.7927613460196	16.5100787082458	16.7713287549805
573	573	229.180929698192	229.180580085328	229.191432381289	29.639	27.63799999998	33.628	35	34	33348.4480755008	31895.0652943618	31117.9491964016	28270.4130946854	23611.6476406377	28068.0240569949	26431.8125683066	16386.953753756	25195.1161024222	26579.3231236477	13047.3978810791	16381.9121333358	20826.2032789375	9942.40779785156	15021.9934748514	15359.9627850026	30799.5672535463	25236.9735703542	40625.0255104788	33736.1484135754	46242.6386639431	49932.6351459116	46820.8341345841	35986.1237033248	28515.8422089338	23425.3927109682	39252.6576730674	42109.3004897865	31308.456031261	14909.8710548927	17702.9216457654	22789.1121686	10792.0175344294	8381.466	9664.53933331718	5227.5845000131	10607.74825	5702.98680000001	7654.67777776072	8824.48682056774	7718.715	9450.46451568604	6089.19972506436	4355.7696	8235.8748	10285.4317497253	8755.66060638428	6389.38074996797	9812.26909092698	13099.2192	8139.61041946411	8500.9750000155	10906.6951328624	9847.17045450954	10600.8788333688	8876.56571429843	8138.87433331973	9406.5876	10604.9941071429	10535.5689286016	6548.178	9948.88300001814	11471.1427841187	11535.3992727483			221	13.2793628387906	12.9051981213754	13.3811764406154	12.4378896158584	13.2726408844741	12.3776667933346	12.6728469445136	12.8466588382035	13.3988088761653	13.247421110173	12.7880146436373	12.6228080333376	12.6884182857697	13.0458513579821	13.0290243499916	12.5615450162894	13.2726408844741	13.6732140272236	13.3905414536984	13.4596781810245	13.3591427677448	13.1883290120118	13.3948023733505	13.0727904244499	13.0794545316842	13.223762597855	13.3771870001817	13.3745907963685	12.6386278030732	13.2891506359628	13.2593192441882	13.2593192441882	14.7566927675691	14.7772015094	14.7962212428931	14.6697282168567	14.2538268322854	14.6035781464004	14.6213832960475	13.8355193001637	14.4711342618722	14.6697282168567	13.6480200549578	13.9884100895644	14.2989071945802	13.2168971318665	13.9639590531653	13.9743714003751	14.7718550273752	14.4592320661242	15.7613166897638	15.521411616082	15.6147377086208	15.783108306602	15.6446356145704	15.2640088561747	14.6035781464004	14.3223733452132	15.6586863919264	15.7128465934233	14.5908078794498	13.8523125398655	14.5831821405684	14.9855005264072
574	574	229.181018085168	229.180758421744	229.19039695302	125.36899999998	124.37400000002	126.366	15	15	15289.5157596015	8463.54408329094	7893.29341571669	5409.35674521864	10485.8160169633	10430.8309878166	9953.139663381	9032.29529970106	11144.7042344567	9526.31219314283	16204.980221828	14662.8691191812	11429.5119962979	8848.14085359557	9165.33699571368	6958.78928415485	9832.70254212006	8938.56189045062	7124.44316998277	6698.54667213745	7411.46674262201	11685.3470328171	9368.7687087215	11115.600959693	11455.6928270215	11166.0587338337	7668.14757905162	8928.10753988614	8969.74645254668	6315.27334233781	6400.9877523261	8570.78461056203	7873.28875001974	9209.61142854505	5919.84866664027	6097.91806357248	8746.7805	6647.0301361084	8143.03146362305	12167.2126154034	8326.647404262	6190.25230189732	5537.33869171143	4041.25212605794	10522.1593424479	8957.22370147705	6086.56000003489	6425.59576341126	7264.22890799386	5854.4119644165	3713.30902099609	4479.01609584263	7530.451171875	6530.16522945943	6450.39530758484	7408.83557142854	7028.61111716987	6478.43904622396	5992.0908241272	5034.78582000732	5925.04516601562	8142.54624995917	10960.5699897836	9282.41208984376			2045	12.8222743043084	13.0249467853369	12.7083330889031	12.665523008577	12.9904415986522	12.5873192068147	12.7327161118767	13.3164752913629	13.4916290228963	12.6668485547188	12.6521292062937	12.5277631604721	13.0458513579821	12.8444974538125	12.5615450162894	12.5719581810664	12.8222743043084	12.4694672678391	12.2556652255656	12.4793020324408	12.7973651487525	12.5855217287339	12.6450156070568	12.802625888275	12.8444974538125	12.6899320542774	12.5506610781613	12.2654523108542	12.5053958919561	12.9702425152	13.1811962967352	12.9437660281811	13.6929494297296	12.9829870573467	12.9923117516939	12.4638605496205	13.2100766495307	13.2726767745984	13.3226394331726	13.098874699962	13.3507507182449	13.1892924735082	13.92245053658	13.8311704244251	13.4387520403729	13.0613020160806	13.2750607514392	12.8279269743804	13.149023438672	13.0655891757435	12.8637967412526	12.9495727632774	12.6531865791667	13.5137654429913	13.2420595769568	13.3922139006506	13.3785139337403	13.335234307741	13.0699396082165	13.1892924735082	12.7167787490422	12.6554004995903	13.0655891757435	13.4462856232467
575	575	229.998093847998	229.997866404548	230.008095632161	16.66899999998	15.672	19.665	29	29	3208.04970181805	4614.80969965985	3780.36437312339	2820.74668833271	3000.52548160722	3527.96396275252	3975.42486871947	3670.83833804462	4769.62028064974	4896.67543128379	3693.92923395415	2610.19615766971	3369.67878297933	4688.02270477317	2851.39831317649	4084.12153154879	4126.26891473181	4199.32298909687	35904.8480763114	36310.9103999734	28170.0834451172	40789.5309428497	46104.202188066	40652.0811207917	3827.04087894091	4397.63266029734	39915.1772001865	41346.6327642579	12712.6973223633	33127.288413705	35579.0942959759	17002.9382712891	1675.296	4192.77067238944	8385.64166670404	6515.03424996734	12984.5412	5876.4996	2684.78114373343	936.3708	9513.4999999788	6763.62000003876	5205.4843384879	4496.34229700906	2657.48954544485	3316.08052253723	2697.31547491891	2642.428571421	13062.0846363875	12154.95375	18301.6098077194	13115.4666666374	13926.7206250175	10276.6612499485	10632.343875	9541.489125	12215.778375	13347.278636388	4809.909	4611.703125	4747.68871716091	3923.50933332022	5034.73491750445	4393.55040305001			1724	10.6187644906894	11.9401944745022	13.1785635185942	12.7659985626883	13.5649960738618	12.421676887311	11.1319549749307	9.74812270703132	13.6482326026639	12.7837583499062	12.538875112524	12.6643817407347	11.1003918328442	11.4033188132663	11.3431189795979	11.3155895251254	13.708361997659	13.5407909952633	14.5642129365295	14.120892777394	13.7313454429837	13.237674371681	13.3988088761653	13.2004543865431	13.6913013998431	13.7464913342777	12.2483464097806	12.1468356580466	12.1734703660365	11.9219026404868	12.0382143535989	11.894614105295	11.5452322639318	12.0580354715336	11.9315032777216	11.526299491332	11.4793454915811	11.7908585882979	12.0433124037731	11.8437901084967	12.1117515389446	12.2047540941352	11.8863339401731	11.4409542272401	11.6980336979034	12.1334642326814	11.5769233721452	12.0642741366457	11.8890446043783	11.9765860074493	15.5587661143916	15.6491207321734	14.8404249102649	15.4562508935765	15.6219091755575	15.4549372174742	11.9014732906639	12.1081978046835	15.6946324513671	15.6781258190564	13.1681371033001	14.9086805231159	15.5746890858712	14.5313926860344
576	576	230.767081161559	230.766856083152	230.77695604263	264.977	262.97899999998	267.976	24	24	17915.7344472701	14422.3855561677	17255.2203150059	20284.4076594897	15000.0774265826	16569.019330997	11682.3564614595	15349.9858013494	16023.0498753444	9809.20386861498	15060.1984915882	14093.0271692388	15154.6624531224	8386.69168344725	8669.1366229289	8614.64841416014	12122.3252361882	15022.6457915548	12859.8186036851	6933.68254325702	11223.2137873834	13923.5880490788	6102.7078656333	11892.4012744706	9866.29035270307	16455.1583603147	9840.15773982144	8260.42934016092	11878.7380986586	2893.56087017711	5086.30692344386	6868.1604080298	2875.98888888248	3305.88243484497	3979.74696732954	3804.03021918403	1695.18669976128	3384.66650000001	1223.5644	3726.44847059703	3232.67784288194	2460.21477127075	3285.7140908971	4437.39166665923	2555.95073318481	2561.61083221436	5101.61124998722	3334.78991699219	2936.90008163452	1783.08229064941	2471.834140625	5239.2888	2030.23133334011	1727.23631286621	1780.90112946428	1692.33325000425	1782.93399998806	3241.89381353734	3715.39075239812	1472.75650976932	1318.25433333773	1720.04062500001	2811.24663162231	1675.3800000168			492	11.4059588409817	11.6130472115657	12.1871853230725	12.0076559911134	10.6936856586588	11.6150715861985	10.1172040331755	11.6187188639472	12.2654523108542	11.2683018001058	11.8597767017537	12.6463400796873	11.0481918951179	11.0962553686821	12.2921908895291	11.6761192894869	11.5211614244388	10.8124834203211	11.6050490576989	12.7176229149553	10.8937215862287	10.676306784017	10.7988807190395	10.6648593588104	10.8145420451814	11.6701836777118	11.9196659131546	10.5910332260603	10.3740725359434	10.7239971168891	11.1994555251121	10.554531403883	13.9005992947656	13.6724674402402	13.9714364254234	14.2211279235085	13.6929494297296	13.8785180351517	13.5028135866458	13.7582448356015	13.8273827643139	13.2379938960754	13.8409196275089	13.7684168559831	13.8458021615837	12.9878509496181	13.1953592688718	13.1034139061853	13.4416296104661	13.7699010522424	14.0202125207771	13.0189041208659	13.3258267405362	13.8440176732724	12.5964597078061	13.5152323896558	13.139819657474	13.8562796258925	13.4927466373483	13.0655891757435	13.0443533989112	11.5511135552098	12.686453236389	13.0676969499337
577	577	230.966223391111	230.954533196298	230.966539852195	6.699	4.70699999998	9.69299999998	43	42	49890.6971040806	35642.2764552527	63863.3500301015	64254.5499865723	51486.6521253145	66830.5353995673	61037.444412902	73037.0110760324	67527.8991786152	44942.2882365234	57660.4330731426	67844.9952666496	59361.7145762329	77555.4993043213	68245.1933151232	51213.9590121094	38405.4321320285	69446.0960823903	62035.6242223845	36163.5091935407	51837.7085324328	35607.0712710713	49065.7758915318	53303.8190932282	73812.643579834	63233.5723738403	64379.8826348049	42013.8889846559	50906.3652399236	62981.7447084709	59737.8411661235	68977.670697347	10823.8470096588	11597.000110054	13697.7991778056	15002.7593994141	14228.5752309163	14037.7937142857	12260.9833674431	12276.8121050994	18965.7004999049	15417.8228570987	14411.2149691582	13058.0237674713	12625.5492	14023.0905773163	13100.4628571053	12910.0085713916	13742.7156476974	12993.8081789017	13762.049999931	10592.1715714286	8784.3348	12308.7153929869	13528.4735703468	13028.7151169777	13660.9543350538	11558.9349963665	13102.6457627296	13169.010766983	10265.1768	11099.8342870089	13600.8066307704	8637.1822499567	[6][M]-	[M-H-CO2]- 275.97	86	13.2839927165146	13.3535068800775	13.9009228365233	13.9759175522615	13.7007695178747	13.6806409875659	13.3196426777665	13.3303264080271	14.6693245343225	13.9823280468165	14.0394332631449	14.1136103468295	13.2949589980164	13.4689273315047	13.635596333217	13.6178762426181	13.7715940243403	13.6566307925758	14.1736386212626	13.7769039291531	13.0434617114718	13.5176723557562	13.7731452161447	13.6944169885949	13.8545179014981	13.5145591878957	13.6544139525573	13.6732140272236	13.3196426777665	13.4384062778828	13.4987887962503	12.8518773022501	15.2993258284772	14.9139541743727	15.7738753830525	15.794418907482	15.3808920686834	15.7967930249508	15.7384409291025	15.9024389129401	15.8924122795058	15.3965817141584	15.7657595965248	16.0210552687823	15.8040314876927	16.1056700951407	16.1397865852874	15.6959504132375	15.0886248094824	15.8733638945657	16.3992819544228	15.6402131352635	15.7913525734396	15.2755644996824	15.7079449434793	15.8744152909723	15.9226296886936	15.7204407668179	16.4460578560513	15.7064783740734	15.3345847488742	15.7532395889661	16.2816352312053	16.6005746893867
578	578	230.966196400558	230.96594124006	230.966379262312	271.96500000002	270.858	277.943	17	17	369864.93461585	362632.078597587	117266.589261275	503682.570896673	402958.044566782	274809.275803129	102495.885384375	447216.240521592	367835.994911761	361032.532798687	367471.717745048	102498.327353157	356928.658407622	308863.875331731	364156.70284955	376945.300167753	267540.023419272	207632.874506293	362909.865160729	372921.17169968	408286.531094858	382415.322615079	399158.022675342	359008.443236006	352518.517792598	510709.652332532	190941.869390625	473120.896675325	338968.525959195	499563.487505684	441292.604075008	365082.360999999	43276.4186666737	49004.1123922597	39891.6422941788	50236.9029275645	57259.2717683212	53133.9524031929	45020.3466465162	36714.942396081	52825.8051970109	50353.2885529891	45947.4689808721	36755.6308912194	54328.0956367824	50900.8047020954	41536.001409116	43023.8985861073	45191.9169284986	57849.0440594217	59828.1490956182	43333.110311757	49372.1352220618	61804.5547604768	53476.7194877293	55633.3238605002	51399.3922689687	54065.7666360606	38317.2192780868	49687.176449983	47683.8542719302	48179.5992365298	48717.9883343241	35838.42661982			493	15.2584920039447	15.4259413986422	15.4488829367714	15.6785124397912	15.6673016636218	15.5705972999803	15.1618394691977	14.8871255505165	16.1656551232764	15.6437883639981	15.6886965975555	15.664542826148	15.3854574873452	15.3146418433461	15.2731376961006	15.3192874005847	15.4606879927803	15.8015632201315	16.2141870455123	15.7955696146267	15.5400264133986	15.8438035213211	15.7647459680383	15.8015632201315	15.7441743118568	15.7842116660113	15.2397331910579	15.6071726894618	15.557474262342	15.5532343743727	15.2840305368417	14.8871255505165	18.244512753069	18.199166036373	16.6570718809602	18.6747928139498	18.2398596988224	17.8323832555462	16.4744001896243	18.492356194607	18.244512753069	18.3660929285444	18.475161534	16.5855983365462	18.3692168939274	18.1000923845331	18.5226021526242	18.457726141334	17.7781187519313	17.3950449687806	19.080292157703	19.1867682520033	18.8185381505731	18.8516658773282	18.8961237123921	18.707045742222	18.1306222668187	18.6311891195399	18.053600734613	19.4131062968376	18.1617935487494	18.7484833832238	19.3007907547775	19.0754339625463
579	579	231.13435587794	231.123522643035	231.134495707814	13.68050000001	12.67999999998	15.67999999998	14	14	5657.79371578813	4940.27643969042	5605.03845240735	5288.73864442845	7887.67721233777	5755.33981225628	8095.1041220747	5352.18976040184	6298.75844341768	6088.5612454086	9547.64774676418	10423.7119957629	11821.6850690306	11975.2714588135	9305.4909275307	9619.62780569522	7796.49391393259	7404.82561071658	19708.1076553212	13950.0379768256	17428.3098533296	10590.5630049232	12040.2319317192	15998.401280964	6486.35561846033	4572.24451121251	25257.0745771517	22323.3854073671	30933.5995081055	28527.3471900047	26567.2760171205	21318.7425662426	2912.12757110596	2787.44058609009	3702.98076105118	3856.09435844421	2519.9244	3971.18558073044	6546.16392803192	7800.0984	5061.66139984131	3490.37528038025	4677.47075796127	3492.1944	6919.29158496857	7124.994	2145.10953855515	3025.81081914902	6130.42452764511	3450.312	6479.85250902176	6762.95489001274	5869.5192	5662.6919002533	5517.5076	5380.45873761177	6273.04642438889	5626.01433335214	8750.95340943336	7290.5292	5637.1716	7475.0112	6482.7972	7121.0052			2280	11.4307444069753	11.3650910255117	12.0819569063444	12.0296369820198	11.1994555251121	11.851149165286	12.4425927147924	12.6856829294652	12.86359730086	11.7945101386228	12.3836997014286	12.3180074357514	12.421676887311	12.5144900310269	11.0365891216565	11.5135574770455	12.5779546815535	11.700690508733	13.0474953350032	13.1215283688493	12.4199778631479	12.3613912895856	12.4043987834882	12.3468939418807	12.6840373851085	12.4712915502194	13.1014807092464	12.8315316251344	12.4378896158584	12.8503981170538	12.4010359162643	12.5923660835604	12.3338302230933	12.1731243156849	12.4905757340422	12.4333777201203	12.815522415772	12.516065358313	13.0551211637584	12.3735424706599	12.516065358313	12.5457858045613	13.2647064750133	13.3467554540642	13.4927466373483	13.4400316901733	13.2960669256512	13.2838163499138	12.8361262481254	12.8128357735373	14.6334192253396	14.2510690241581	14.1062865061897	13.3370881539509	13.6398306239343	13.9854734319085	12.6041549250708	12.1870356038512	14.9868357985681	14.7446727522549	14.5716032889575	14.7213525296803	15.165298009094	14.8861865647651
580	580	231.174079737473	231.170085110851	231.186897432172	23.65950000001	21.663	27.63899999998	14	14	3396.78839201473	3163.49868728275	3321.82886728682	4218.84214664487	3289.67013695306	4354.94934848047	4431.19502543504	4546.5064168962	3056.77366641996	3226.91607158203	2543.8775246115	2681.56216861052	2684.58023221389	2619.08431869184	2836.91334370284	2916.04431544586	4864.59504568042	4129.16557645491	29578.7553879264	29881.7827237202	43233.2742126292	33488.1446563008	41756.5834568935	43403.1033401144	3425.97000565426	4611.10732499894	41549.7783751937	36987.349561956	7937.6155	54767.8015722307	22875.3097268225	20072.3171753749	11204.505	11089.4905000371	9692.2285714008	9405.83205032349	11276.161596934	13011.4491678874	9139.32063102722	9645.0845489502	7261.09195454915	6974.35335159302	10178.0801665986	11409.1253674825	8396.9684677124	8558.68149994278	10101.5298557281	9825.55580075582	6155.84860229492	7337.51932017008	4370.47714288219	4313.90925598145	6374.27144177755	7346.4989528656	7455.708	7835.44676717122	10976.3624839783	10357.8897031148	12157.8315429688	12649.5601088206	12536.4368247986	11337.3331877391	16529.0134285714	15022.7894496918			344	13.3116265036321	13.2793628387906	13.3879952781132	13.2713048121527	13.3811764406154	13.5860208857753	12.9051981213754	12.9576326285192	13.3139862913964	12.8251380392338	13.5122321410968	13.9090748144396	12.7147324856069	12.7793694582381	13.2615771906605	13.2004543865431	12.5855217287339	12.7961288073421	12.4468249451403	12.4292105596778	12.542542306904	12.7731816122746	12.8586802074796	12.8800999677518	13.501957990963	13.376029375427	13.5679440531134	13.6117643510505	13.6178762426181	13.470462466645	13.763249393644	13.6256900756439	11.6125798609477	11.5006944052336	11.6921961326975	12.1248143763455	11.6180125740443	12.1143607362094	12.1570340095584	12.1143607362094	11.4409542272401	11.6502372561946	11.360820782727	11.4683066811757	11.3720421338166	11.3232674676715	11.565574022657	11.5335649732215	12.1570340095584	11.9453890599915	15.2666183015631	15.3032833292146	15.5149540292168	15.1787043627414	15.4723378131793	15.5622914105924	11.7352394624836	12.1983744698333	15.7557134505373	15.49778681224	12.5574004664405	15.5976554154345	14.9238698339453	14.7936274861696
581	581	231.931511532906	231.931343559481	231.931754036615	258.99500781252	258.99001562498	259.99298437502	30	30	5124.4832941907	5428.67770753071	5932.70328433719	9284.40014094207	10439.6567228436	4060.13076744403	8760.18171238953	11292.9796865652	7179.18847979668	14552.6960206218	5237.49068750651	5773.06558998293	4295.49187947281	8102.39485070633	19901.5683084119	4869.59198941027	8125.935730963	6330.10937517249	6542.37782171771	21414.0303717035	7292.59025949965	7330.42284498274	32126.8807468382	6904.69644324974	20584.2920349846	5885.65150818788	6558.6206854242	13631.0602321923	6914.29826598269	63587.8846128657	40495.4392327244	14717.3277592704	19922.7767142857	14890.4729999999	20245.6260000001	15963.2600000914	14138.4885715096	15816.6799999546	21229.0486154174	16183.3730000404	19265.3637695312	16645.0997500418	16546.3975830078	23744.5225000596	13815.399	16312.0182499181	27350.6314286105	21581.0089090121	15681.1036741071	15724.6379999211	14111.0875000353	17539.7428570926	17598.1037142857	14404.7257142443	16199.5828570965	15275.4252857142	17120.7880000428	15808.4070000396	18327.4857143907	15333.7160000385	16153.4555000405	37416.3825184908	40556.5186666365	29241.8928			153	14.1444262940927	13.6958417448768	14.4786276547046	14.0523096194835	13.6899584166417	13.8383052260291	14.078389325228	13.6975718928734	14.6977914467669	14.1076700527039	14.2199509524394	15.0289113369021	13.4145393783691	13.6832941666143	14.6376506985767	14.2877347971138	13.9652352794494	13.9601295840087	14.2153680795765	14.5316875729161	14.087163918734	13.7377765189198	14.0303336333895	13.9367952353082	14.1618634537974	14.0148969502934	14.1674275670993	13.9225347314143	13.9529226616448	15.2006338584574	15.0490639299419	14.5624961263389	12.1983744698333	12.3220633027448	12.5820291670864	13.2055083419736	13.1974026936967	12.004391129505	13.159595372737	13.3870104244494	12.6708080724441	13.7582448356015	12.4468162365571	12.5240380235269	12.0861167082647	12.9440023373595	14.3864424897232	12.3220633027448	12.8986479917938	12.6280686177948	12.735147542662	14.8268876302178	12.6357519700145	12.7620463127823	15.0712775842585	12.6019850579822	14.1460898369621	12.5217021600266	12.8128357735373	13.9761386797106	12.3570825992457	15.770656848298	15.7657595965248	14.3042292045902
582	582	231.955628772932	231.955027623872	231.955913042491	7.2005	4.70800000002	8.70000000002	14	14	18154.0800474609	43616.0719695689	37450.4644100202	29290.0369008415	37823.6806870991	18934.2540133735	24567.0338074219	33564.0743911278	33661.0953452758	29470.9438991874	33977.0792475238	31914.4377227408	33137.9328815039	26754.6703087463	37325.6990091639	17848.2631277792	29088.5684240406	29409.0024036605	21330.6757959235	27614.7641543052	23359.8120500564	29952.3177445667	52911.2270364791	29407.2595798001	40525.8780498158	33178.745437963	31965.9639916716	33672.181412623	24262.3767688032	24420.2209832492	43909.4732399	19096.0745505897	489.635975837708	341.04740524292	216.396507104238	500.590576171875	365.960271199544	600.315746943156	724.964582204819	547.475415945053	415.759828090668	842.605805397034	763.891126314799	268.29678551356	1432.0110578537	738.051039377848	396.872446695964	628.248023986816	475.674868583679	1551.67809104919	734.0066502889	368.969120979309	509.580252329508	710.022308985392	460.722010135651	511.575266361237	624.261436144511	252.300108194351	767.97221104304	1320.29155349731	1088.81067466736	246.313408613205	512.560642878214	421.815571546555	[6][M+1]-		86	8.87931076334596	8.53230923910951	7.91865897272371	8.95057150251412	8.58905825869778	9.30315556001762	9.44077243873122	8.99737829063626	8.52115669249382	9.79236427771967	9.5877560920889	8.08869219929984	10.2738721612056	9.42745622601042	8.62889664558827	9.23548556272795	8.90289601766268	10.627576029501	9.64711934262934	8.74522926473125	9.06393214056127	9.40826948745906	8.84917105574974	8.95057150251412	9.2107133670184	8.08869219929984	9.5592545767301	10.3877310357892	10.1346585668438	8.02808040311404	9.01819966615952	8.60685608498077	13.9256366970162	15.2116049786951	15.047195040433	14.7277910734709	14.9250014116204	14.0549853925493	14.5005394778341	14.806309794936	14.8933156565323	14.7988404187197	15.041692337013	14.9465358466985	14.984669752227	14.5857292183658	15.282262142339	14.1677587131231	14.6957560104036	14.6809719333313	14.747133477669	15.1976825169326	14.5817904673215	15.0013407349531	15.8362433356141	14.9522614624226	15.1015909664315	14.7999574767587	15.3360589910652	15.3483538171699	14.1850922519173	14.4992326852669	15.8711832022486	14.7172272915313
583	583	232.764649504269	232.764373632265	232.774916856389	264.977	262.98200000002	267.976	34	34	30332.1195509302	22972.3679710834	35693.8886317445	32644.9490956027	24051.5031504525	21560.7298763742	18853.1528445331	27000.8699053121	15897.4140601523	15321.4209703125	23589.1805299593	24860.736676892	25339.4849986876	22648.970708549	13834.2884823109	24598.6561170779	17926.2417585937	28582.5108996225	24519.3677359074	13007.1765314309	19954.2486010944	19283.018588279	11950.9733715323	21573.1707382394	15742.6182533931	16407.6520223529	16542.535457188	12766.1792152002	16748.1898246582	6554.3921932457	8244.40483140094	12442.896664406	7432.11995467257	5590.42777776533	4421.25225000002	3903.5626666536	5979.27431578316	3522.91360044644	3665.55099051339	6714.03474572639	7252.39316665451	4547.61474609375	6805.22067187505	6289.97714283913	3988.13845825195	3920.77188546317	6448.90250466165	4781.29999998627	4097.03463543035	4796.53200000002	3627.61142403739	9476.07483333334	4669.28338623047	3607.66853550502	5763.81599999999	3688.82775000923	4356.1552734375	6128.67945454546	4251.16573437501	2851.73777778413	3766.620626972	2302.45783331793	2426.10649998377	10900.8177522321			469	12.7600346190769	12.3238194495919	12.327138182248	12.050740773312	12.4378896158584	11.6637066833879	11.5993261471878	12.4656187171994	13.3116265036321	12.1905366669186	12.9400977046311	13.1120915113308	11.6289275189584	11.6456151418331	12.6322664566652	12.1722779766125	11.9978769320215	12.1660531958597	12.2071393932317	13.6072970529657	12.1009277401048	11.6818498972412	12.4753973752248	11.8100320473506	12.1530838410551	12.6164669267037	12.0833719027151	11.4551217796877	11.8551923686747	11.1227928750649	11.0365891216565	13.1868604218204	14.6360483098835	14.3142207637554	14.9790261451148	14.8554506169891	14.2904260092556	14.2370506272785	14.1382989958307	14.5005394778341	13.8089147404114	13.8375288582095	14.4711342618722	14.5805682139544	14.5817904673215	14.3893367082037	13.8473303208344	14.6142873100051	13.9831519187659	14.6386747779586	14.9336690609858	14.1608322457155	14.3265729530331	14.3341394142161	13.6330722547752	14.4957169141452	13.7791752795154	13.8473303208344	14.3471433764327	13.8523125398655	13.596039209654	12.7167787490422	13.4642194723686	14.0372755177154
584	584	232.935044340887	232.923524286824	232.935402513798	6.69950000001	4.70699999998	8.70000000002	28	28	115607.053087952	124294.071663281	157365.329597762	181977.851078979	181424.126892781	152082.123190011	158094.3195672	172968.080299304	167437.605946953	173937.645413522	94106.8870735457	89434.2382089312	170511.088367981	169513.869720158	118190.284110323	113575.141596094	181733.019156845	138749.850906184	131527.150115374	149593.04704316	98978.7531513831	128637.303419364	161864.944905047	118670.369337206	140062.695708304	187719.554874023	156378.336284049	166176.800314665	155638.75569894	194103.51251702	160147.261074337	130181.038778023	76349.4599996172	100507.666703224	113281.078421752	98279.2924804688	87918.2157796224	89595.6252639771	94030.1246603966	83615.22	111043.767035007	93324.8252391815	92463.8590530396	106288.164896965	88095.6050570011	86295.5584630966	96476.8997243246	109512.211428258	105415.474165962	92948.110432148	95456.7699995214	104246.270707321	85477.1266660952	84980.2964955171	93757.9262963931	89884.6718001366	86920.9258125623	87348.6908175945	101994.010249996	90861.7866163254	85179.4937052727	92415.5007562637	97298.768573761	108410.590687195		[M-2H]2- 467.882	86	16.0757943066281	16.4515603541984	16.9612906390997	16.6049733420739	16.2657912818695	16.2873856270204	16.2719066620328	16.1409663266102	17.1650548137328	16.5727317500982	16.6214205285679	17.0808643041808	16.0359201718553	16.0629848576916	16.5656459296657	16.7102496861204	16.7029732599725	16.4684649747537	16.8655180715522	17.0307940195899	16.3507704434159	16.3004982344256	16.5970900326788	16.5179133738096	16.4684649747537	16.476577527283	16.6274942801764	16.4652144052242	16.4124609545908	16.4923475536577	16.3055644497836	16.4957156004224	16.5648345018952	16.6918397343982	17.0818100031106	17.258734788495	17.1264800202407	17.0013731849016	17.1340215690727	17.1581292597097	17.1567360528456	17.3528479565415	16.4598887212876	16.4157717522533	17.3209539810818	17.2118122060923	16.8719370466342	16.811613736537	17.26124006581	16.8571295302933	17.4807932272341	17.7515673567833	16.7272566199016	17.2139135143852	17.5186011427611	17.1066917918906	16.8324027140013	17.301685279371	17.7326327616421	17.7744364172311	16.9942840011898	17.3881811027487	17.7811732784796	17.554499196018
585	585	233.154837661912	233.15461837952	233.155202678614	38.61199999998	37.612	38.61800000002	23	23	263887.921754663	222655.906302361	140604.018119625	180166.163876449	207461.210694742	181296.195966491	175848.68249923	185207.436233454	201085.825587809	196471.160539061	88287.6791998639	96290.7218928324	81524.088608823	79990.0061379015	63045.7523483302	70987.3240770812	197531.841184865	184382.32482609	45207.4956848219	51331.406953321	53885.9749464358	57993.0427687499	70931.123837915	59000.2010374701	179048.695993712	142027.830251181	57081.9128192214	62169.0783783784	92914.2550787492	121725.451495471	49936.7714076381	62520.4555423691	41562.2988	31911.3365535736	36079.0204615384	29985.2147210439	36909.0228344599	47510.4119334604	51002.7912	40494.7757263184	28959.7143332849	28426.2301666192	22930.1959091327	30263.9593846621	48803.6000289917	52048.6389366786	31048.2667856698	27426.2891966502	34169.5475000979	32700.30777963	24136.44175	28972.0666428156	34252.0879777273	37878.8831538461	35884.3520000554	34076.3726154372	31426.7304615869	36955.5186923077	48645.9141539212	47498.0398334921	47715.4978460066	51331.9171429307	43581.6288	62862.3941430372			429	15.2051648298517	14.7907178287737	15.3270200983334	14.9365618993689	15.0560452648985	15.4422594371294	15.3611951837148	15.0267036397643	15.2813658651047	14.8328359184839	14.7138292282621	15.3416558305954	15.2139001555014	15.3544727223511	14.8200081645487	14.6208927687705	15.0628479300672	15.0086630156566	14.9385611877282	15.1851084691502	15.0180489609638	15.0819517281467	15.1740237995259	15.0945739740097	15.0611355036237	15.2731376961006	15.6029298202463	15.5311242444033	15.5600891698995	15.672582700688	15.1541807303987	15.7147175088017	17.7480688632275	17.4610766893519	16.937014908887	17.2468174120193	17.3282418223043	17.2815207826744	17.297423316226	17.2688712991928	17.4228446127285	17.5211547453937	16.3670125794822	16.4990778226458	16.2514949385662	16.1498163621926	16.0397300967503	16.1312668512319	17.3950449687806	17.2163533053124	15.9153360023558	16.2060204564466	15.8381680860272	16.0322461568908	16.3292726260022	16.0587501945552	17.168005637733	16.8764695304319	16.2387995703279	16.3327161506399	16.2340770610166	16.6606131136418	16.0084039922741	16.4460578560513
586	586	233.155039636702	233.154699661585	233.164590897851	51.578	50.57800000002	55.546	26	26	149190.861242937	145475.457037707	122776.551798931	126065.512347424	134685.101262744	94872.3996516463	77235.7525591773	108723.273847478	82239.5567297442	44576.5567554556	37180.2801964056	41535.1881853486	48663.6099903861	24224.8762799556	29635.896253059	32291.8112925625	86260.3614114039	81590.5529242478	26435.7228077518	15758.8120743643	40199.5497002525	27538.5810602671	15341.5545902457	35734.7797633296	87412.7236849317	80970.9227730436	26498.3837192325	25790.6805480399	70276.6205973116	49998.1085194693	16574.6157999848	18962.148462162	50571.0787273649	45342.0018180992	21357.5005760193	24803.3556	70712.0429166076	43106.2630767822	50108.3028	49008.4342245622	21636.5583572049	36105.1404285197	25324.8912	17812.535999945	63760.3047665683	52247.6251108782	35307.216636428	29272.27925	24579.5346364085	28223.2369998971	19718.7250137329	19630.954536438	24511.6706986861	26127.1945606578	23018.7521202781	26471.7834999558	19126.7222221796	17899.7114285201	27660.0505384615	30317.4655384615	31250.7012856695	30846.6357005726	54043.441833243	50641.109166582			2945	15.4821232723321	15.2887966094355	14.568745072439	14.680487112087	15.9602215159833	15.2862965434847	15.3372603144045	15.3146418433461	14.8666886431971	15.193445417105	14.8541140991391	14.5847221846393	15.5780548331154	15.3611951837148	15.0011358330386	14.7269531289935	14.6376506985767	14.7688789240252	14.6614445125705	14.6902637521202	14.5367235011054	14.5605276225105	14.5206601212946	14.7247323073745	14.3150238852681	14.1964233065971	14.792963294425	14.9091594518198	14.9578199725364	14.9514079496343	15.434456487851	15.389933033012	16.9129220092625	16.9011640674103	16.7248728226642	16.739277869113	16.6937324068486	16.3292726260022	16.0945430566778	16.5113109626811	16.1704222845441	15.3882553742365	15.1667676250827	15.3315603521534	15.5252488982803	14.4748548650907	14.9699497950444	15.0196338533735	16.1840512332381	16.115198887295	15.0568286696233	14.4334247470079	15.3823857201982	14.8770199958426	14.0202125207771	15.2515198852978	16.1463202937019	16.0809040231139	15.041692337013	14.9535794560495	15.8155359969362	15.4914014844082	14.4883823691956	14.7052848585077
587	587	233.154922043207	233.154486281765	233.165862741581	25.64899999998	22.65300000002	27.64499999998	55	55	154392.528171857	151900.137398561	142928.453171773	146532.584294589	161076.441677133	166705.366539362	141041.076452566	141950.953921383	68195.6596362628	154911.984160448	211657.85740404	2029.18388529968	148890.383894663	175501.018227036	184184.236827889	178196.825832358	75728.6672247619	150830.456863309	547413.569364122	470829.467518753	802280.408823294	668945.66041678	708752.906590949	862495.934047557	55732.5645569196	147738.909392093	657074.530852131	653283.852661671	1228840.17381996	919254.087069443	449652.096135709	465931.288720067	363160.296	361043.927399276	282500.7768	282084.9444	351229.7952	359568.3816	403816.52610162	272842.440000161	247253.827273629	279539.979091419	224975.3004	261759.230091386	412720.1388	399488.985637092	259049.737144342	297798.025942143	184062.599999473	269173.1988	186862.898090228	185095.891909428	231678.4788	242273.300180935	227364.434818596	224112.624908274	219595.4064	227620.872	225232.578	234481.32145369	223520.298909499	208774.7892	374518.555727956	364057.776			657	18.284308512572	18.2785109725157	18.2262542222808	18.1906618578213	18.334816217787	18.3395427412352	18.3636153657863	17.7942820864617	18.2722285908212	18.1348319069024	18.0445539381801	18.4222890551062	18.2072230178368	18.2458766150048	17.9594086306094	18.2316546648744	17.5310645741187	17.9594086306094	17.7670872596892	17.853661213511	17.839323277016	17.8963158239367	17.9489944870878	17.8607669047439	17.9180452471237	17.8005283873861	17.878105544042	17.834357280028	17.8144868795235	17.6645751802624	18.2528038676404	18.3145991068465	16.9672396986694	16.9571433907665	16.9651568020959	16.9672396986694	16.9531847520945	17.1608251305623	16.9328912097515	16.8415745446355	15.9054804287008	17.1581292597097	17.6727268402919	11.0545200323401	17.1216634670451	17.2570626741765	17.5080335110037	17.4447279596127	16.0148748763193	16.9613101346372	19.7112609735878	19.5423778340092	19.786982274931	19.6272130974118	19.8018388182966	20.0054634370999	15.5386408899682	16.9328912097515	19.914954543666	19.8018388182966	20.0838673573835	19.6521593492955	19.3184424575667	19.5007645787834
588	588	233.164439695834	233.163983086055	233.164797705229	78.502	78.402	79.5	25	25	157503.982001495	167414.88600631	232776.194477959	239562.582986807	304535.697167816	233783.59081499	146764.955695624	178850.816904318	190107.009679101	171911.17188327	198387.768547739	184086.134212228	151573.282885394	194980.758246745	137463.870517383	170362.216487816	312588.822766409	292708.958441803	80144.4930335718	71927.1763631287	118076.489453299	101728.890441066	94189.6488178982	104507.818728774	216781.768353123	263259.704857544	72377.0944931618	91310.6627675082	169267.31368255	173097.322651066	56349.0156042203	56451.2091250957	5859.35514177595	4363.31192652384	5027.74507795061	4144.91587175642	3343.62443161011	4862.28525797526	5554.27787399292	6099.67246464321	2869.37088775635	3806.09195600237	4623.9153780256	2879.9062906901	5300.94144548689	4512.28977839152	3829.296875	4137.27432141985	4902.07451956613	4662.74926757812	3314.58053152902	3171.51252746582	3865.02051217215	3072.27249690465	3348.42196437291	3753.33777291434	4041.51470947266	5449.40620422363	5052.61403910319	4541.20252990723	3266.7272644043	3341.14398956299	4361.70835876465	4155.29006195068			1110	12.4199778631479	11.9877267251849	12.4945489467224	12.1568805843851	11.5878627544486	12.1140742070436	12.2117401811468	12.3307345142738	12.1122353659049	11.9067473827797	12.3649309475777	12.046462606672	12.0271590132237	11.8616102046384	11.8264353834999	11.9541041620182	12.2483464097806	12.1176324764838	12.0716970497278	11.9808472597325	11.8340316946078	11.4685343174935	11.6798557179797	11.8340316946078	12.0487188301039	12.4274787217907	12.3219667950767	12.126563214723	11.6437475910987	11.6852545742654	11.7982719180863	11.8016273139539	17.0013731849016	17.1156572515671	17.5713625976027	17.6458294965658	17.8416588405164	17.6172097553941	17.0029817616269	17.2230802024753	17.3365965564115	17.3326479542034	17.5765253593073	17.4681092026871	17.1451350260223	17.4278956309909	17.0724657984676	17.3881811027487	17.9910673353952	17.8583474987114	16.7773724712762	16.7061348390305	16.9984669499748	16.8719370466342	16.767347519049	16.9270590669144	17.4447279596127	17.7995689815694	16.6409817412532	16.9270590669144	17.1295524030027	17.2207795057534	16.2030829210879	16.3014098331175
589	589	233.16502559044	233.164553955474	233.165151941808	42.59900000001	41.57600000002	42.60900000002	18	18	330679.493676159	338701.229322551	197514.258505879	233164.706560323	240269.386265874	210736.555093426	216085.371083359	227873.608055803	231426.9811453	246745.934194839	111613.71883186	116920.086472995	83672.4169087656	95263.4714112957	69010.9327598711	108242.998943218	236108.062421526	222512.041774292	26616.3158182743	23279.4934966868	32459.0751367516	35607.4649863371	28403.1159139881	29725.437787652	195939.342369525	209285.202201988	34083.2707367621	31328.3894444758	91062.7195786936	97414.5029333161	24261.4777898179	28076.3864163357	16338.8811138698	15070.3939966474	13389.1367503575	10918.216796875	10746.7491614024	19430.666872842	22708.8625063215	19436.1492723737	9299.76925168719	9426.21318244934	15228.1831321716	14315.5217328753	25842.0570073809	25395.9682050432	10292.1275736491	14366.4485936846	14493.0911265782	14445.2420207432	12441.5001999991	13144.5829445975	17218.3985470363	15900.1282719203	15495.2623514448	16374.7887333461	13105.0163530622	13927.6794509888	24136.5403802054	23013.6999206543	13734.8591003418	25293.1267967224	27379.3277026585	25570.473248073		[M+Cl]- 198.2	20	13.8356518206979	13.7159097711714	13.8591255337247	13.49741881824	13.2995024254356	14.1444262940927	14.1688985218659	13.9570486456073	13.6209927816101	13.2435252835453	14.1108439065111	14.2585529655922	14.3040940431758	14.2719171728493	13.2933009850012	13.7594793471821	13.8447984923612	13.8320657568813	14.0358672030102	14.1311339756372	14.0523096194835	13.8696975079092	13.9759175522615	14.0303336333895	13.8015099185822	13.8245518125048	14.5811223496319	14.5150808631855	13.7431963067224	14.6398753157359	14.5059343618892	14.3602354666255	18.0817619350991	18.0680773687436	17.3604612520092	17.580952509476	17.5290393176431	17.4786486285854	17.5972592741318	17.5830404663205	17.6338878618926	17.8361672672186	16.6976341381096	16.7814710157478	16.2749282543594	16.3992819544228	16.1516389983522	16.7248728226642	17.630805525974	17.4883754763537	15.0712775842585	14.9638015234034	15.0445446409196	15.2770824999052	14.8920590274406	14.9699497950444	17.301685279371	17.4610766893519	15.4318703592636	15.2533762671505	16.2044852870838	16.3748400024295	15.0180902567471	15.2783405699354
590	590	233.934158642728	233.923271003958	233.934921538423	7.19900000002	4.706	8.697	16	16	22400.4191203125	25771.2344539723	22421.8657213316	15567.2154325195	25005.8372086455	18749.2723184712	14363.9239736829	22601.2936482631	23092.5663894311	20228.4597858503	22394.9003019753	22365.8121407645	21661.4523682602	24000.5776914272	12275.8256243291	21573.4073736529	19948.6634032683	21558.2442545161	18863.0542939325	18095.0289234817	20207.7233098248	20452.6989902453	25026.3275185012	19091.9710299437	22004.7653015932	18238.3835608113	22647.6700533153	22676.4435375012	22934.2597230437	19032.6294887518	23020.5748721058	18789.4751686826	16426.7928604126	15378.5655427933	16700.9870195389	14440.2848073959	9591.0696	9699.25349995137	12374.6679631233	14385.4204487801	15750.4063705444	13935.8701705933	14342.8881843567	16242.2508859634	12599.3273946762	13559.3772279739	13767.3249355316	14438.9733332368	14025.618	12897.4342500323	13306.3310274124	15600.9399711609	10728.8748	14000.4742064476	13980.6895251274	13043.1148729324	12211.4031362534	13244.7062973976	14535.6697341919	12721.6966337204	12527.7210090637	13822.9335921288	12367.6837818146	14630.4068791389			2575	13.8401764389096	13.7449391399837	14.197942185252	13.9211076997481	13.1145454530939	13.1268830858223	13.331718729129	13.5436461686785	14.3678547059929	13.8431085377709	14.0330447162729	14.4518986777344	13.29179616291	13.4157793718721	13.6958417448768	13.7676715770707	13.8038890923237	13.6397771385939	14.120892777394	14.365945792345	13.3371583437715	13.6958417448768	13.8292529054075	13.6988359010247	13.6899584166417	13.7313454429837	13.8082360716309	13.6192757782754	13.6134092528238	13.763249393644	13.3666767608573	13.5774883631515	14.2384628506003	14.4695795433018	14.3223733452132	13.8769151442747	14.3515205940009	14.0372755177154	13.7525231631077	14.2668168098006	14.3435470294044	14.2590416597963	14.3997717032212	14.4484542364347	14.3679356749876	14.4620317480214	13.6811538986532	14.4307878436303	14.1335935511627	14.2494117199088	14.5619159879396	14.6092929271338	14.3447464165579	14.4212540827242	14.7172272915313	14.2936234400371	14.2395717984556	13.9805220386277	14.8187721322309	14.7708088070774	14.0932511570219	14.1805747963387	14.9374844723342	14.6885778873159
591	591	234.157514152841	234.157308949697	234.168725404156	25.64899999998	24.64799999998	27.63800000002	36	36	35051.3538155516	31878.3987121542	29736.2492513555	26818.9674558404	35339.4232041346	31113.1473934591	29135.9736217244	28809.559308648	30513.2020912208	31551.2344764592	29433.3946400391	35901.3274904636	34923.5556657064	34669.9179930367	31434.03538614	28306.0483340586	33946.8990616754	30360.3634673241	95082.6629075007	78448.6233293739	141481.735287091	129731.47481421	113797.408415572	149357.860955307	29004.3450421751	29065.1562395808	98109.2179327011	105475.802724837	206033.471478138	160789.132487743	77011.9332130187	75735.8301718992	58663.2816	58461.9671998827	45928.0404	43722.234	58276.368	55169.0928	59270.6153002378	43920.8731818182	39778.2172728723	45019.7675455366	35162.2692	41149.704909166	63469.7856	62395.8012	41341.5428573798	48957.840375	30252.3171427705	45183.132	29905.0308	30207.3909090358	30228.8415	38118.9672	37621.3644	36163.9811306551	35730.6732	35654.886	42371.3820832979	38486.2322725869	19633.2145000656	34928.4799999363	58335.1363637427	61104.4272			658	15.7101421072196	15.702982801708	15.631012982235	15.5031290469116	15.6886965975555	15.6096228620583	15.576292342149	15.149418921668	15.7471838381229	15.4797659378077	15.2977107080313	15.7765311761233	15.5705972999803	15.6009256697081	15.2615366263432	15.5239256671349	14.9091594518198	15.4684692209241	15.237221905351	15.2561947788174	14.828407889583	15.0945739740097	15.2561947788174	15.1763848253711	15.2615366263432	15.1851084691502	15.3713521344114	15.2469525578071	14.2378040319466	15.108314157679	15.557474262342	15.6785124397912	14.8322348119286	14.7761186839959	14.7249124032093	14.5922634797365	14.8242380340377	14.7537969527933	14.7434749122347	14.5956002662172	14.7446727522549	14.917788455813	14.8242380340377	15.1048979316975	15.0608881782803	15.0072985721355	15.0457674097696	14.8333946318794	14.9258953401527	14.7299611774148	16.9942840011898	16.8196680454621	17.2530476481544	17.2288049807577	17.0195310410935	17.398175246546	14.6320685464594	14.6142873100051	17.0724657984676	17.1295524030027	17.4591069714856	17.08740139042	16.6702672276048	16.7452989319368
592	592	234.762741399565	234.760221810539	234.772445806302	264.98049999998	262.571	270.96099999998	28	28	17332.088400856	25610.8652734265	23170.6193308622	28027.9651988289	13164.7665734695	28378.6885480299	18448.9738102808	16632.4259046253	25086.5365694038	18483.6413593837	24360.2622484714	24819.2929392228	24124.3311584312	22978.2968282957	13390.8574863212	16354.2644039214	19335.2225972758	18301.1365485882	22294.6829976046	10335.6510236716	14087.830255243	9236.27474406277	8194.72218271326	19811.7511009497	9198.1676874693	28189.7820963067	15010.4344807042	11260.2801832621	18451.4423654423	6148.76764297079	8833.58052621096	12256.965453343	5100.78278646965	6112.72128018466	5609.11764707206	3058.24398883927	3125.98937988281	4296.93784124201	3979.8058721369	5566.44391293048	4743.67055996982	4734.61674360795	5079.52840909091	7522.77513281249	4310.81469726562	4584.46323741566	6637.09090909091	5461.56190074574	5284.16693984904	1964.484	4414.72513636363	4915.25150756836	3895.98936364347	3303.67079023881	4079.45728926225	2328.38416667446	5328.07102940862	2582.80555556706	3370.7094010473	2639.647222234	2724.40636804341	2339.25525000001	3836.10016666667	2019.33			470	12.2167274093784	12.4523733951119	12.6322664566652	11.6970250866466	11.5045519206734	11.9583708364076	11.6949423402257	12.2018283983161	12.777785616397	12.2498702426628	12.497202549815	13.3211190917154	11.7321211016019	11.8854704393308	12.6571517613944	12.3507841939058	12.3649309475777	10.9453090948558	12.4782626701969	12.6207796934123	11.8551923686747	11.5517062527228	11.9523547874747	11.1631766864903	12.4578211263597	11.3383666514466	11.7623573071027	11.3409465602034	11.3745596299455	11.1473342016592	11.639981970506	10.7860628875269	13.8538830661947	14.463125372945	14.3864424897232	14.6518989898382	13.5184465588436	14.6157322256849	14.103760932412	13.8562796258925	14.4620317480214	14.0990488666216	14.5349558682393	14.5776714640944	14.5160498177126	14.4150472648133	13.7932682253324	14.0456602409309	14.0883971695653	14.0456602409309	14.8078755177256	13.7699010522424	13.7352342191674	13.1111931281852	13.0307551753965	14.3460180770912	13.0464222331307	14.5857292183658	14.2025621592485	13.6346439680454	13.7525231631077	12.6197871720287	13.5500866234942	14.0147476448881
593	593	235.098416364832	235.098220456593	235.107642099237	16.67700000002	15.672	19.666	19	19	8872.11187838745	6974.95361791318	6916.10314314126	5641.03813747715	5027.58356722356	5161.47030416783	4258.22047085251	6138.95985010377	5809.3946959551	6305.38163336995	8482.03110574803	4270.31257462659	4792.83783401748	7029.56752671965	4409.34188159195	8622.28856113952	7677.09020242486	9091.16643394808	52833.2901109314	46018.1819560591	41422.5526805454	45423.9685063225	48732.3234339581	55533.502984182	5617.78510909447	11032.4762148436	28785.2277867188	39427.4793952206	75551.716454649	64774.4401563071	42400.6448994321	34855.5393211548	21001.032	21989.198141098	7624.90866663268	5543.24950001853	7863.03639602661	7498.6933333584	6136.7688	7916.19157562256	9051.90075	8425.34129161835	5246.66863975525	5412.98185710907	6455.50285712436	6969.65083789825	7517.63950002513	9946.4999999715	6807.24141540527	4845.81128571428	4273.85633330476	6266.66856384277	9937.76300003322	11644.42575	7060.60146331787	7703.77676010132	6087.23020629883	5980.5699256897	5751.03286514282	5481.77936763763	5539.9950050354	5428.03685779572	4421.5848	5327.86150001781			1725	14.2395809856572	14.2302555064646	13.0556878975841	12.5190790114034	12.8414376307637	12.7630913265808	12.344604527359	12.7056649035816	13.5928457621034	13.0908066927526	12.5583725674841	12.8892010098968	12.3219667950767	12.4857009955143	12.8373778393409	13.2192010574393	12.7217729291435	12.182373925201	12.4181929882074	13.016825232838	13.2154968987151	13.4281628786666	12.7764907727884	12.8586802074796	12.6308734201161	12.5719581810664	12.4810996563058	12.3972655540135	12.4083036759779	12.3756686196082	11.8245834647196	12.1722779766125	12.9589053417913	12.7003387856799	12.7904560093314	12.5098631264315	12.2307764412904	12.3823193359107	12.1117515389446	12.5554735190817	12.3790461858224	12.5869327094364	13.098874699962	12.1081978046835	12.2266382596647	12.7811549874543	12.2498297258308	13.1078201310563	12.8241483860204	13.1006481857896	16.1596992345816	16.0190774169443	15.4380635402315	15.6373641366101	15.6959504132375	15.9617748338232	12.4300818889909	13.3169774425628	15.1709218371988	15.6071882907374	15.9350527329337	15.8009541727784	15.8261537889722	15.626018264292
594	594	235.170435952648	235.170236508681	235.180014977515	23.65799999998	21.66100000002	25.654	31	31	7605.11721412276	6643.049679237	6683.147815501	7331.43079213038	9752.91500986691	8348.18122099963	6963.05389350451	7401.92171136437	8158.84123862299	7589.69549275649	6233.56888716422	6258.33534691595	7024.02683783602	5543.78150471787	5962.25832779101	4716.42725141553	7562.60962728351	9865.31939366026	30444.855462719	18707.2251345703	27857.9329816777	38595.788674847	35547.8539054571	44844.0037646578	7306.76866659429	6575.0853277583	33814.2029899104	28948.6760307482	48959.6624539296	39860.7673981017	22954.5650592773	28250.8566173622	19461.0003636718	18669.9017779827	30997.1828573205	31533.177	16919.4924	10638.7711667022	29533.1049001185	23848.238625	8095.657875	11786.6890908661	6392.68285712454	9813.26627274516	14111.3772	13693.3268889194	14840.4771429422	13851.8675554938	12804.3366003036	13293.3425	8252.53928571429	9944.0784	15048.0833334004	25366.044157868	12898.4314999353	15350.8968	13406.6555555257	16407.6296363038	11507.9444444188	11008.9752540588	12681.4886441231	13841.136	14172.522222238	13757.908499977			345	14.1011332907535	14.0032164686785	15.1038222025878	15.0180489609638	13.9367952353082	13.274722712593	14.5588230255058	14.2653660008754	13.4612185615854	13.5774883631515	12.86359730086	13.6720473222685	13.4384062778828	13.4319419008911	13.7994574017918	13.7159097711714	13.6707950576811	13.6944169885949	13.4145393783691	13.6744023096057	13.8401764389096	14.5231378280896	13.7033238698401	13.940199952699	13.830561709841	14.0666882454039	13.4852425972191	13.4351794795729	13.634221542266	13.7676715770707	13.5542306901988	13.5097033537094	12.7620463127823	12.6304319090552	12.7434027734976	12.8430354049581	13.0900922931166	13.0040383569259	12.8203459673657	12.8331931121855	12.8666981384961	12.8548106431942	12.6917654785403	12.6510059063986	12.8361262481254	12.3823193359107	12.7003387856799	12.2647608858401	12.7922819933315	13.2017034093571	15.3166251475846	14.6476387094344	14.829276971101	15.3796782726258	15.2275095625314	15.6117995596611	12.7742302803709	12.6587948791052	15.4179685365847	15.1059393470185	15.2652862827585	15.1637154562349	14.9314749516972	15.2855207761392
595	595	236.115462035037	236.105236923949	236.116715419566	21.64950000001	20.658	22.661	18	18	83976.5049848328	75887.2618265452	141737.500482585	138060.690606102	136048.592956641	154579.254554597	98110.8662610037	89284.7208583535	61063.1497497761	61653.0285491267	59048.8948987302	65172.4480564172	34753.6156276488	32633.4172782621	43694.7547803226	42269.7071567231	99664.4457828827	93669.8890815584	1958245.77528512	1736728.06606924	3058566.66376905	2619180.71517553	1714858.84952302	1900201.11746371	73465.3400673952	68417.581624754	1762900.83962031	1741307.51316435	2343293.2300827	1922626.06118951	1509939.1994195	1392928.08800393	57272.0447158813	59651.8710674286	58593.3107872009	57963.1350860596	56778.5327636719	54933.5670455933	72406.055562973	68780.5679995402	54403.7795783997	46620.0977706909	67224.1955322266	63712.185168457	88916.8711647034	89946.2742862297	56146.5120933533	59774.0982406616	59166.8642272949	71431.325714695	44896.622454071	49798.1609130859	62534.6026348114	56597.9905838013	62954.2332	59470.1193328857	69424.0771426582	74628.1657140719	74501.1554168701	72333.1192474365	68611.0496668961	65851.3830528259	88543.2369903564	92393.2628568782			1072	15.672582700688	15.7441743118568	16.0261135593993	15.8784911146668	15.6411315044276	15.6071726894618	15.8999079760994	15.8069983059341	16.2208309916163	15.5422782285532	16.1859474683858	16.3668866946541	16.0439666431228	16.1134862896829	15.7229624697748	15.8253701236138	15.8616160606624	16.0887084075389	15.8531770945199	16.0231292153349	15.8701175403383	15.7101421072196	15.9689255612794	15.8970921757198	16.1859474683858	16.2141870455123	16.2389948526924	16.1507143359465	16.1106431928018	16.0231292153349	16.1801313043312	16.2836222423559	16.1121644885395	15.9949075146531	16.9512611062226	16.8671766228184	16.7031053695146	17.0304225363372	16.4125659166897	16.2134259996425	15.7384409291025	15.8568453497692	15.8155359969362	15.9650733355017	15.047195040433	14.9139541743727	15.4993249777518	15.4080569319676	16.386609604477	16.3138837736796	21.3873609013282	21.3203812012985	21.7351287201128	21.5630861334392	21.0572303368887	21.2219017881257	15.9170810538612	15.8406835798024	21.26930211464	21.1632770974046	21.0572303368887	20.7013771952413	21.0572303368887	20.9322901459472
596	596	236.902879534143	236.902669557012	236.913963360676	16.67599951171	15.67300000002	18.67400000002	26	26	12745.9304484189	11342.1890274257	10278.1659205403	12460.5973810654	5488.74796003418	11800.1764690116	9005.04040967905	10195.7273666666	13939.0820850105	15279.1552986689	12604.3092110817	12557.7427568216	10653.803790894	12365.5907350481	12606.6254274284	15628.8290109526	13506.0408491078	11969.2225122721	12832.992601498	10780.7167881604	8829.22442425613	9332.76741614874	7653.72015222856	11334.8446260019	10538.5703303228	15549.2781982105	20530.4223511385	18099.5179881628	20675.1718599514	19789.5275612078	23364.6161180866	20367.6225665121	7857.936	6361.68557142857	8474.99216651917	7094.23888887308	2636.06799998942	4322.1050391727	31644.7370000793	31985.3302220797	4853.21016668289	8051.78461372852	28205.2819998743	14918.112	25203.2328	26412.8364	21762.98675	21563.4528	3481.10883334497	4813.72575001207	8049.3984	9020.50672723984	6029.84741051992	5876.3661968708	3352.5864	5342.8057645162	5890.4604	7711.13218741947	28156.4258180791	29011.0106364165	29252.8813334311	28807.1136	22307.8611112105	19484.819625			1726	12.8206822368655	12.5053958919561	13.2004543865431	12.8813667086984	11.2772943399262	11.9657912058438	14.6571975629471	14.708382425634	12.7973651487525	13.0400557970206	14.9918380399574	14.3168229739409	14.2634556134292	14.3365972655986	14.3098354387863	14.2859691850774	11.7588158830335	12.1722779766125	13.3811764406154	13.5407909952633	12.4578211263597	12.4199778631479	11.6818498972412	12.339220866152	12.5737821965702	12.9200102153816	14.8261134468549	14.855694519249	14.8735885569434	14.8581527912766	14.1964233065971	13.9955237009478	13.4681171789117	13.3406376833035	13.3507507182449	13.5855779895472	12.3251320492564	13.4329879801001	13.1928635205212	13.2379938960754	13.6379065489126	13.8355193001637	13.6004593148251	13.609007865112	13.3507507182449	13.5028135866458	13.7130243686028	14.0021284941033	13.6004593148251	13.4812600697888	14.0135319342893	13.8375288582095	12.9710432319529	13.1324204490386	12.9335754128073	13.4222682932071	13.2357157929763	13.7865832145026	14.6689099683485	14.4150472648133	13.9474643012238	14.2164610417991	14.9580552238425	14.8214454297318
597	597	237.028827223686	237.028624240523	237.038130889837	14.68099999998	14.67499999998	16.63399902346	31	31	7065.76473753261	6739.89916943631	5186.14483723048	3897.12588984505	4590.39357829013	4537.29968631283	5383.5532818438	3622.70336760558	6531.57570681612	7560.15294443299	9170.82891396803	9512.82858996469	7851.33263798374	8975.38318478015	8265.34875419979	9749.00066716781	5016.56882382	6311.96832846718	32285.1649363248	32159.0472610607	27764.3293172121	22055.2667623984	24934.8445527091	27363.1307139888	5804.53940522538	6031.11521739302	47928.8989441445	24023.9384543468	32381.2156332959	31438.6495659464	41633.3727859806	31508.658594706	12974.5692	20832.473303318	31654.7094998413	37223.3138888059	26324.0856	37832.6732498103	24488.7861110565	24784.4088	40381.56825	38737.0972221359	22358.4710000747	24079.5806667472	21447.8557500538	26801.5852453709	15988.7268938337	10620.8221665957	22675.8361110606	26601.4151666222	29847.93975	32380.488000059	16584.8759998891	23612.6988	16234.8705000543	24045.334444498	22574.91	23928.008625	18528.3538333953	25701.894	14455.4112	29620.8358334323	18762.6880000627	24672.861			2252	13.5344157583639	14.1584407647001	15.1301168013473	15.2634002584801	14.556148037487	15.0906446128644	14.2900963533119	14.3224550976758	15.770436944681	15.2939054978004	14.6749104929451	15.0436277154757	14.0316175902662	14.3530294350345	13.8933821418896	13.3275011618831	14.5351128717856	14.6917947056828	15.2312143361083	15.3416558305954	13.9880484426257	14.4230569078858	14.0343489173375	14.5471068448378	14.5826100937681	14.6049808443217	14.1895180262291	14.6917947056828	13.8067017021744	14.9074555587214	13.9495726932022	14.3058848843697	12.6587948791052	12.6531865791667	12.4007215995651	12.034263497405	12.1034853050534	12.1843690032288	12.4468162365571	11.8222789129321	12.5712314269104	12.8460089893921	13.2055083419736	13.2189096252761	12.9619640032511	13.0798901853963	13.1259870804892	13.2984532959596	12.1947967686432	12.6197871720287	15.4068322748804	15.4287982898166	14.8268876302178	14.5301416797995	14.7102477864079	14.8359972555801	12.461041141099	12.5574004664405	15.9604678510522	14.8474916655057	14.6576009616104	14.8462348951166	15.7967930249508	15.4835541878705
598	598	237.109178338773	237.108944338558	237.119280732574	20.66549999999	20.658	22.65899999998	16	16	13236.7329217529	13471.8481965949	20780.1526320379	22541.7182721518	23312.5856670882	25776.5300335572	16775.8493755013	17245.9140732638	13222.5050241195	10790.0445844623	12078.6186711292	11972.3587957275	9713.18977317028	11676.3380923793	11712.1021706407	12122.9194318126	16212.7612980816	15071.5825780947	299598.847623999	250648.775891071	537837.597680835	407656.64184339	255473.8293521	292133.52905369	14980.6613681777	12401.9632619273	255318.545618773	248103.917709075	348188.064492294	279087.020360156	233460.421639453	190572.495408984	20418.7168693542	19989.7000732422	20485.4856781006	19128.2267627716	10411.7652	8471.21399999999	25395.501815033	23631.8690471649	24084.2109764099	23773.2482910156	10646.1072	9412.5708	12893.796	29363.4978790283	20844.6962722778	10764.774	11018.0628	11682.198	17127.3674118042	18130.8216495514	21684.2119628906	23908.1077156067	20075.8083889008	20689.985005188	19309.7883865356	20979.3244785309	22536.4299842834	12053.1564	11472.4025000384	18092.1161437988	15272.6046667177	27650.2320533752			1665	14.1805427610038	14.1062111772826	14.50334619028	14.3350415989899	13.2435252835453	12.9645717622254	14.3380842190705	14.2478090359724	15.0201493632838	14.6133948301451	13.5901526072582	13.6209927816101	13.3223098897767	14.4840083852544	14.2359443620575	13.3535068800775	13.4517126513169	13.4795583388775	14.4926766735723	14.5662241020032	14.400710236563	14.442044099739	14.3530294350345	14.3530294350345	14.3428186066848	14.425526287432	14.4989538506419	13.5510871020483	13.4852425972191	14.1554804554443	13.6650319626258	14.4786276547046	13.5184465588436	13.5877622612074	14.2354384623369	14.3460180770912	14.2407296996	14.4841454676368	13.9727750023017	13.8955667068733	13.5744111987511	13.3811240927427	13.5460540098622	13.5460540098622	13.2246902968642	13.4033126176061	13.5984432554713	13.5946571857689	13.8440176732724	13.7773895418602	18.7583828069048	18.5391895469826	19.2070924863169	18.9530248061308	18.1913727101318	18.3997503326242	13.7043791739065	13.4872040349539	18.5097618744102	18.4097425694156	18.2068459656542	17.9559952527444	18.3249669917209	18.1306222668187
599	599	237.149509864175	237.149230413523	237.149898524337	31.63399999999	31.62499999998	32.6280019531	20	20	18280.1427972412	17582.2996499536	19700.7352536333	17746.7040872467	16588.8350170409	20343.7983952902	12725.1151305007	15449.4241192312	19500.3533206889	16968.7892747988	18970.8320517119	15276.0591218372	14969.9237746035	20264.0962680083	13240.581179347	17589.5286123197	19626.214122467	15153.2422530296	7954.24561249472	5395.92095729429	7800.46561170409	9134.93393405154	6268.11065015674	7275.39805131331	15109.1224480001	21784.2084248596	7618.9387595723	6608.41825402022	7660.24474468648	6129.49119618947	4443.27674654214	6996.50393814087	4209.14214706421	3889.99008669172	4322.43878064837	6045.568875	6808.03611109594	5840.28301130022	12229.9333333878	11886.2227500298	5534.583333358	6514.21548175812	5256.50475001318	4630.93611798968	11459.0805556066	11082.1305555309	5238.88709694999	5222.02978515625	10093.0799999711	11867.6164443915	5127.57724325998	6283.49722220822	6125.73941693987	7039.39166665098	6347.49625001591	6769.14444442936	13340.3495555853	13216.1861110817	7007.92671428572	8985.96944442442	7071.04384899139	6291.65025001577	9380.82133329152	7979.38082122803			222	11.9457682155776	11.8207971093112	12.2997802856797	12.6463400796873	12.6147051608599	12.4063696263527	13.3153316127055	13.2713048121527	12.962841876083	12.7356056477099	12.5615450162894	12.6856829294652	13.1785635185942	13.1443790486145	12.3356841586218	12.2888220032295	13.3196426777665	13.5110608240072	12.6910499823437	13.0183624564791	12.4810996563058	12.7192466052839	12.624285629378	12.6533703906303	13.8186688070365	13.7269092282468	12.7914036709197	13.1145454530939	12.7566764112973	12.5959600139327	12.9540008289369	12.7369032917006	13.9402416366504	13.9436888245255	14.1561791885788	14.0318233850699	13.8208175279492	14.1646398248844	13.609007865112	13.7665673703874	14.1158041767187	13.9714364254234	14.1631153231174	13.8913168081844	13.8355193001637	14.2266690672587	13.7842999486475	14.1478658183632	14.1158041767187	13.7842999486475	13.0884913394307	12.5265012306595	12.7458675732581	13.0922577454375	12.6465537020291	12.6686702719872	13.7206218886859	14.2082101732603	13.0551211637584	12.6731280482212	12.4905757340422	12.613076628346	12.4791590429847	13.1034139061853
600	600	237.149333441894	237.149105314564	237.159573587374	22.65700000002	21.65499999998	25.65	35	35	20950.6836880712	24076.3465283208	29770.9645942438	32391.9098697462	30114.1924866584	31115.7084057632	22121.3323634802	25036.9704828355	17531.0239745386	15395.3414442036	16753.0165331824	17782.0043101779	14850.9886422278	18909.2477526315	16609.9909333828	20055.3881580045	21181.1372941341	23138.1619293587	308118.52547158	273873.574155655	555265.016260929	456860.930288871	281242.071231088	312827.686240071	20031.2688538231	23079.6566528858	16483.1168522461	271959.335790217	404430.938106523	19722.3197132813	257865.405513419	15370.7497470703	18267.6571429618	24836.2632	24968.4500001113	23385.8583332812	29979.4916665999	28768.8638890171	31854.5568	28102.5795554303	28289.199999937	34268.1425263881	18468.144	21282.2424	31521.4889130938	33547.8024	24497.7611112203	27486.8208	20898.1221428571	29317.68	25341.1138947101	21301.6638888414	19908.5444445332	27900.2833334577	23245.6513332297	24464.1211111656	21712.5194443961	23752.1837778307	24725.574	24566.8235556103	19395.5152500486	20568.2472	26965.8861112313	26857.188888829		[M-H]- 238.154	22	14.0063464926883	14.404176515236	14.792963294425	14.6108705263161	14.7616417551484	14.7326869465105	14.67116240084	14.5182276923751	15.237221905351	15.1331767717365	14.3602354666255	14.8328359184839	14.5790206436458	14.6917947056828	14.4717331673397	14.6231726662829	14.3947063650368	14.8308158293894	15.0035962123987	14.7837047790044	14.2719171728493	14.6301175808583	14.5386979541453	14.5773960020606	14.5351128717856	14.592143568679	14.6231726662829	14.6376506985767	14.2257694671476	14.3187222219129	14.4786276547046	14.4455172273025	14.126746338039	14.3800435935713	14.7299611774148	14.8417831912907	14.6103400708879	14.7550197838538	14.3636863865521	14.390485209453	13.965709056385	13.8425958887464	13.9854734319085	14.1124327604578	13.8259427005196	14.1357615394866	14.1158041767187	14.3250229021303	14.2281118946285	14.3460180770912	18.7936864811298	18.6868206437027	19.2768782148262	19.1121948861519	18.3211848821201	18.4957550423686	14.1020819205051	14.3015063476542	14.3422422526817	18.5391895469826	18.4209481757325	14.2141539169035	18.4991914000565	14.3679356749876
601	601	238.010371305453	238.00788646279	238.02003265132	16.67300097654	13.67799999998	18.66700000002	25	25	11785.2999270277	10471.387955353	4331.50237432408	5361.77015281796	5241.84711503434	6209.70895997004	5768.32025233243	6488.66886722655	9093.74657165405	10596.9014507909	14382.2601990497	21232.8029410447	20676.813592535	22683.6705438006	21025.2236004284	27312.0227966953	6989.66514803331	8735.30163694311	28005.6302257114	24396.8163898597	25236.7150763796	23722.5667329129	22051.1771022834	25387.7923737533	6890.61811850012	8459.23183083469	52938.6227984708	54231.1762582231	44834.9886649658	43659.0892728028	53347.2067440632	39743.140192974	9838.3871281147	5311.79733336884	9979.227	12355.1279568672	8333.32183327762	10096.1590000253	12317.0026665843	13838.9973334258	12820.2888888603	13167.7859091149	9793.5012	16881.2975875139	14634.64375	8567.13611109202	3645.7632	6633.20716238022	10102.6332	10242.2982299328	12235.4324879646	8857.31733330374	8458.6745000212	7154.4999999795	10628.3369328976	7198.40828571429	11656.4747829437	14514.246	13537.740363661	14641.2454007864	10841.1959999275	15577.2612	13568.9004	12124.2600000695			1727	13.1470654377664	12.2536798118143	13.4369543426189	13.702094539264	12.9359579809148	13.2055528650426	13.3287934714223	13.49741881824	14.060538724004	13.7431963067224	13.4559001205124	14.4969623919211	13.4840054146706	12.7810668636546	11.7623573071027	12.6195712418224	13.3223098897767	13.282442618656	14.0018517656388	13.5132385541575	12.978112270955	12.7399011476665	13.3973191445576	12.7645004270901	13.5901526072582	13.8803179916455	13.702094539264	13.8516538049416	13.4033843557588	13.9367952353082	13.4942601299573	13.3098371881588	13.3549098434301	13.2246902968642	12.1518844843716	12.4579127382574	12.2676807324451	12.6465537020291	12.5405036865796	12.613076628346	13.0485529138768	13.3586573093451	13.7758076542304	14.3622552163602	14.2882947352558	14.3918401795551	14.468474200699	14.7617546589968	12.6749058474234	13.0379212386721	15.169401949754	15.0344758825101	14.694270426518	14.6435285452106	14.5363532480304	14.7011252353441	12.686453236389	12.9923117516939	16.1312668512319	16.1005242544828	15.1381928046598	15.3125792900293	16.115198887295	15.8318454734496
602	602	238.072115841382	238.071905789072	238.082257966089	20.11949999998	19.66000000002	22.65899999998	42	42	28119.5954579814	29614.8372984755	30165.9145892229	27901.9263380702	16031.1501402495	15870.2995301088	30474.4063242355	28825.6823355768	23155.5312332626	22909.8175913271	11527.3799663888	11036.5874334134	8919.28756981833	13136.3771145046	9769.73729158019	13197.5920522548	29066.4881012066	25978.2741466295	94449.2670530122	52361.5200222656	96812.9969105215	104097.08909954	124426.469686753	131184.464138086	22533.8143992274	27575.9328882309	79214.3105424628	115844.437834795	186008.858787305	105864.379506193	143781.863002667	86701.9322109681	24810.1587451588	23562.4091817323	10918.974999927	17469.6282726636	20989.3611666316	22822.6233846506	29871.7916666999	27500.2801818683	20351.8548	21360.6317273117	14455.1387500362	14125.074462926	25803.6818332902	26392.22125	23714.9779999135	22029.7407273129	18256.7376	17354.7188888115	16794.8407552776	15771.2761764706	24644.9741666255	30302.0767619626	21410.8873846154	21240.6471666312	20113.524	19309.4287272023	14617.6904999267	15082.65	20407.3259091281	21025.02175	24433.2606923077	16484.4705			969	14.4786276547046	14.3261738467427	13.5707321472301	14.1909296586319	14.2619521963164	14.404176515236	14.5755739703403	14.4840083852544	14.7789552618924	14.4676530407093	14.0451447267231	14.2443818500774	14.2992509622714	14.3335873381083	14.4384865130992	14.3261738467427	14.197942185252	14.0920333309533	14.4717331673397	14.379516014878	14.5422856434943	14.7837047790044	14.4266938207604	14.3830509246601	14.4150394255968	14.3168229739409	13.8231719392769	13.9026357171432	14.2936121637286	14.3530294350345	14.3187222219129	13.7648875720704	14.5326831679461	14.666356405838	14.747133477669	14.6435285452106	13.7648131893461	13.8034533733235	14.801355382975	14.5969971004214	14.3486297200349	14.4534366052276	13.4854272239242	13.428680550672	13.1259870804892	13.609007865112	13.36238717242	13.7582448356015	14.6911707228132	14.4931086286982	16.9901113425937	16.2304850094446	16.7061348390305	16.9084119828484	17.1406244387953	17.2184076454931	14.260333931453	14.5605646599775	16.7794411310637	17.2570626741765	17.2941042797661	16.4846938562429	17.5880897642662	16.9706374058972
603	603	238.144715900782	238.144563240142	238.155858060958	28.64200000002	27.63799999998	31.61999999998	19	19	7152.1193098277	5306.40243764346	4876.82649313193	4649.72047169711	5707.76432661142	4830.83315875477	6657.87858716313	7258.78551015366	2748.12767683471	3728.16801401633	4214.53554525698	5686.87485595023	3361.37863173254	4236.55930875015	3196.42910397949	4383.57145143856	4687.07573433442	4671.4243078392	15329.6969159003	14709.0007820714	15625.1705731404	15942.9299653177	13810.4817240223	12512.5649217982	3517.40184320059	4397.59085979306	14510.4318876965	13732.5741074212	22837.1412501254	19529.7454938255	27292.9076802135	20598.5020161911	4008.8053894043	3497.19159126282	2984.51983334331	3110.53414285714	2944.63316664698	2696.27504016891	5531.45788764954	5622.29969787598	3349.29622220729	2650.40571427812	7299.76005554199	8613.36216990153	7192.90916379293	6190.59794108073	2459.01300000822	4272.06204986572	2631.6108	7243.77172851562	2417.41989509102	7115.04023234049	3237.80016667749	5145.44142857143	3638.7828	3848.1948	6879.78815460205	7240.81239763896	2725.1906660332	9356.69192123413	2779.56799999071	3039.4656	4476.65525001122	4040.19733331983			1403	11.8872043082568	11.6798557179797	11.7889442384003	11.7162662698474	11.4287241669918	11.2986087042801	12.2018283983161	12.2219539481214	12.3080695158613	11.3916781614329	13.0525355381212	13.5082523526076	12.4793020324408	12.3080695158613	11.2242319193937	11.9978769320215	11.3745596299455	12.7764907727884	11.5838467173049	13.2023638359814	11.5236704376433	12.2052929045083	11.7766976303292	11.8712926756174	12.8143300780485	12.8330561311883	11.4346476246881	13.1900153098629	11.4098773943756	11.5440606180719	11.8382262637532	11.7623573071027	12.6731280482212	12.2809153433731	12.3130324162253	12.2439534561481	12.3864210880606	12.2584194496972	12.7532805101085	12.8057614379572	11.2810206812355	11.8652027077228	12.0990141415848	12.5000541123124	11.6884557027549	11.9986933195365	11.7352394624836	12.1463391252408	12.1034853050534	12.1758390508019	14.2786258943067	14.3372312171901	13.9192399538211	14.0533021832284	13.8597415888081	13.609007865112	11.7609984262693	12.1064917748602	14.1620352504448	13.9831519187659	14.0838351472394	14.2025621592485	15.1947207007508	14.8381466981003
604	604	238.152634295806	238.152421167939	238.153046867169	22.65650000001	21.658	23.65699999998	16	16	1084.78155956726	1328.32425438792	1690.90324785062	1253.38440344364	1354.81482626696	1240.46144561866	1151.76797904258	888.396466169215	1655.20736248457	1391.21824749331	1090.76415609812	999.433911770163	1397.2320043083	712.913486109592	1418.61395438938	997.680640326755	1293.36848524129	1303.26501740887	7799.07758616082	7118.23899581458	12289.2845559893	12168.5883160446	6623.73344822776	10093.1761334063	1149.75590427062	1177.88780368346	10172.8953388972	9544.22801089811	19017.5423830258	13135.2798845744	6935.35434935836	7125.06901983803	2511.0745010376	2061.87750701904	3010.69194564819	3849.98304748535	3656.22400002444	3678.16533332104	3517.23880577087	2769.36638565063	3753.29141540527	3311.70124053955	3180.30440826416	2585.86426467896	4242.8428571307	3277.89925918579	3028.39516667679	4241.76975	2952.7092	4027.89885139465	2953.60766664692	3010.69775000755	2546.8488	3715.75770721436	2505.9636	4482.1571428443	3146.98285713384	3865.04608695652	3337.73313674927	3760.158375	2720.14934082031	2477.16801452637	3712.5756	4409.83949997789			1073	11.2259651284197	10.9107151955677	11.8057617780659	12.0217454196123	11.7054018379339	11.7294976270875	11.5308358877015	11.2125357582073	12.4558837841024	11.7119215588064	11.8264353834999	11.9046494960076	11.7119215588064	11.3671998360146	11.4880423802046	11.9911870362604	11.5258579925106	11.9130628681498	11.8435875389287	11.8925867912508	11.2561618806384	11.7273150854267	11.2601775202622	12.1098091491758	11.7138571748573	11.9179958021528	11.7448213317863	11.8551923686747	11.368960981788	11.2373760252547	11.5820341262996	11.9026088100949	9.96857879056872	10.3146992415495	10.7010996270291	10.2212327522992	10.3493599121717	10.3835398856136	10.3369598012754	9.63837621881792	10.591252745075	10.4128605831617	10.3016392947539	10.1853396956978	10.5554326058269	9.52120915545479	10.591252745075	10.0405971852358	10.3493599121717	10.3251570180323	13.0443533989112	13.0636385288327	13.4945747748337	13.5855779895472	12.735147542662	13.2463311180391	10.2589317383011	10.1333024968665	13.5518666744936	13.3330415558296	13.8048854184187	13.6741326026866	13.1856146057436	13.1345139090644
605	605	239.077489291569	239.077124445941	239.077869037682	298.881	295.89100000002	298.889	18	18	53849.1695121815	51789.2193937898	37938.7155093749	48602.0880087888	43364.2758598328	66089.5199320197	47203.6639929277	74592.0017525393	45797.5806908198	44395.5589304306	59528.9549940142	47176.7830708027	45892.5701086968	39066.0930575532	38105.1239877194	73556.3718533831	66606.9631664061	48285.020666989	39804.0326437499	38362.7272321653	39326.7992097984	28809.6864539062	50107.9955288804	40609.8330180459	46002.238170445	60139.617025017	45925.9603031254	49751.2857234374	43101.4072843959	36039.0565266907	37783.6657873988	40037.2849006206	569.357643127441	648.214721679688	523.42586517334	500.636535644531	694.014038085938	649.231842041016	827.751998901367	734.975769042969	533.550987243652	814.749809265137	703.074417114258	419.846900939941	704.055526733398	675.140563964844	639.249221801758	734.795837402344	580.397048950195	624.280639648438	912.486877441406	764.922630310059	622.2861328125	880.35245513916	654.0380859375	664.170776367188	704.060913085938	704.060913085938	607.355209350586	693.085823059082	903.511596679688	688.13117980957	798.793876647949	625.277893066406			98	9.16777249869697	9.28542856353557	9.05717914007735	8.96058882857827	9.49124823225263	9.38854914281021	9.63718852292273	9.40212938965751	9.03531493854712	9.73404507145647	9.49390016910994	8.66527079482379	9.33640806362077	9.34011810574644	9.30315556001762	9.50673752608012	9.23548556272795	9.2495435553414	9.93837157132847	9.70324019509204	9.31465258093873	9.74396889202251	9.40212938965751	9.36946836420535	9.42308489953683	9.46580418272975	9.22676160049752	9.44077243873122	9.86765345368721	9.48436161255951	9.59567884150597	9.16777249869697	15.4245879059473	15.4506628286539	15.0636882318987	15.4023930956029	15.1194810427028	15.7749718668398	15.3948745641017	15.9336264869888	15.349910206391	15.3785435649198	15.8292301477298	15.5180038368587	15.4521230196807	15.1682653012473	15.3155193566776	16.1704222845441	15.8613130214756	15.399803463335	15.7367372262558	15.7398462459509	15.3438956143839	14.9336690609858	15.7484384132164	15.4491422564796	15.2755644996824	15.6287765694773	15.894274421828	15.976009956676	15.0743909829139	15.0164880069461	15.664621280479	15.8396780713958
606	606	239.066787729454	239.06656871534	239.077998213221	33.63200000002	32.62499999998	34.62699999998	15	15	303730.360382779	268643.198523847	294981.800429016	247679.101186369	230638.220651969	274862.972659338	249890.029400798	402741.788085446	269410.551664643	27539.8403853516	48883.4698936256	56048.9959649066	123418.52440922	106978.427399618	47642.1968258202	56916.9144706584	288796.258756996	209815.937868536	231788.821347188	206145.733164575	235576.620689778	184207.513261456	200717.702486236	208983.195834747	231423.704247837	154636.836270833	210234.794786279	204488.128575789	137333.067571944	151191.385902464	215338.587353781	164106.280577201	4152.88772800991	4292.84282684326	3339.58451461792	3451.02632795061	4627.84592056274	4408.5007912772	5252.10894993373	4736.64828709194	6967.9095	6982.99737984794	5313.10489327567	6167.47345842634	7425.12781960624	5042.67183335019	7293.32159859794	6685.14850725446	14746.8638571429	15326.2868571429	8013.4992	9592.82296316964	7686.80300001928	6820.77353341239	8684.78509521484	8169.14998899187	17100.9828	17136.2666666285	14043.5085	12401.8010000311	9448.92571425864	9765.84225000001	7055.19000000001	8429.75425002113			1507	11.925883360936	11.9821382722401	11.9638075219444	11.8616102046384	12.0819569063444	11.989867982325	12.1234176199284	11.9877267251849	13.2539375798038	12.8266670138684	12.5737821965702	13.0771681322003	12.5217376751035	12.0257235674936	12.7961288073421	12.6322664566652	13.8786639307304	13.9271818529654	13.3771870001817	13.6269854810149	12.8222743043084	12.6643817407347	13.0781777092347	12.9510932312901	14.1584407647001	14.1311339756372	13.7557779235837	13.5871893060255	13.1853777067254	13.2567866169256	12.5241170656407	12.8143300780485	17.9427469910058	17.7480688632275	17.9218897305731	17.6816325786985	17.4681092026871	17.8361672672186	17.769163373381	18.3352635900426	17.8260306428848	14.7172272915313	15.5501474400739	15.7450862797994	16.8592222799988	16.5894129203169	15.6320661126101	15.8711832022486	17.868158576502	17.4112623499794	18.3763125682168	18.2398596988224	18.0033216221258	17.7633208184327	17.868158576502	17.9320431263757	17.5350799799248	17.0029817616269	18.2030687593352	18.1375925489339	16.791674456104	17.0013731849016	18.2358176122915	17.9087924068391
607	607	239.07785500405	239.077407650586	239.078188012063	37.619	37.60699999998	39.34000000002	15	15	363369.210565796	376691.562903629	473266.066078318	532886.536881327	445689.799398695	338136.884059576	371606.061061258	322680.354121847	379938.480564704	290638.16604361	74164.9772625044	80943.7377413243	201200.00962638	189240.255268649	65965.8864391465	73498.0758520985	290041.464830722	388715.881230145	381693.503038066	362140.67758667	339513.787713385	359164.894349853	280859.000171661	319952.517711109	336738.491220576	249476.929327657	219088.474998467	227827.937152932	181162.62237008	199829.87671982	242503.784701126	211171.702251383	3163.07522365025	3718.98965999058	2872.89398465838	2784.37566702706	3353.47367967878	3554.91896220616	3786.80504771641	3891.02553994315	5516.96870204381	4012.50259399414	3615.84922027588	4442.08469172886	5497.48855863299	4327.34504754203	5471.5048991612	4912.14283316476	10080.5682171413	9257.88348824637	4696.34349496024	5848.26473563058	5227.25676073347	4382.63657161168	5946.22893251692	5799.64237322126	9248.91386032104	8423.2472316197	8445.26340375628	7655.28694479806	5574.52780042376	6653.15378952026	5740.54826572963	6271.11328125			4	11.5538038655416	11.7623573071027	11.7448213317863	11.5619935588861	11.595406774742	11.6871408002345	11.6456151418331	11.6736129518767	12.9557353237829	11.9770988220744	11.9963681143502	12.6493844195147	12.0757439754411	11.7998165814598	12.4181929882074	12.2036799492082	13.3176326093107	13.1459522153474	12.5752802774828	12.8941496192529	12.2466886074724	11.9757085194269	12.5228027344999	12.4523733951119	13.2626636841377	13.0655076429981	13.0751115801271	12.8906046113187	12.4199778631479	12.6772561613393	12.2518508896596	12.4025207790861	18.229209624847	18.2513612671021	18.6083843685132	18.767267229112	18.4036084800142	18.1109551780857	18.3660929285444	18.0563620435796	18.2976046938723	18.1071881401074	16.1250868464693	16.2668378942723	17.5463768507897	17.3807220452161	16.0931350846748	16.1681349236433	17.8735829011167	18.2836915657817	19.1360798092765	19.1121948861519	18.5508791225518	18.7192077470015	18.3173424449345	18.5471676129301	18.0312468108128	17.7272636352636	18.2807356781337	18.2933149123425	17.2512236151505	17.4447279596127	18.3834738352905	18.2904436254402
608	608	239.128492691983	239.114014513407	239.138958410667	17.67100000001	16.66899999998	19.66799999998	34	34	134839.640847656	124471.548916905	113376.771723574	124267.005954552	118678.196925223	100888.380590197	103631.327576229	134039.592400093	127987.756225111	117938.049492292	141735.869795753	132936.369668316	3599.2027384322	136587.209366521	125816.013829295	135625.452820921	132004.562537207	111701.690438861	236121.902195592	113471.322416469	299786.380250558	305329.211277027	150650.395167315	305961.627226921	120758.751348482	137482.871888132	222433.065959682	258311.727823168	130627.507077261	139566.634911988	118448.741181602	226668.408989306	36150.283166425	36761.5463330876	33293.4006664441	29130.2298334307	36730.0328571429	37456.0568571429	37245.2930000934	33135.0571427622	34678.4651664348	29867.1360000998	21196.7718334042	22063.1628822327	35478.3428570412	38092.8514287897	27114.3091487885	30811.4528334363	35815.3181526184	35338.6518424988	35135.1674997651	35144.1420001175	35640.7853713989	38444.7636664096	32920.4603334434	34328.4596664371	28951.7369998064	28441.5057142042	30332.0885713416	29292.0685713446	24954.4971430001	25626.4799999144	32015.2657144692	30702.7864021301			826	15.0201493632838	15.0108364281025	15.193445417105	14.9091594518198	15.0506599075316	15.0719878656009	14.9229758319697	14.7530319402801	15.5400264133986	14.889640944724	14.5997420099984	14.9000368846431	14.7369397411874	14.8931432918607	14.6268503990646	14.8135372468965	15.1240856347091	15.137994563071	15.4821232723321	15.4842576219619	15.0861831432638	15.1116924313347	15.0457625859646	15.0997224168063	14.9407247404767	14.855694519249	14.9315536954445	14.8666886431971	14.6208927687705	14.6630645319271	14.7269531289935	14.6288179066764	16.7634432356312	16.6937324068486	16.6049998160162	16.7182888648872	16.5202597961427	16.3975731314914	16.4873717157518	16.7747719850526	16.7598959079253	16.7713287549805	17.0391928666044	16.9592139137429	11.8025297643722	16.9291628540531	16.9672396986694	17.0601341667037	16.8083546943292	16.5529758399941	18.4097425694156	17.3326479542034	18.3797857910393	18.5146970665603	17.4374328370202	18.4657115263446	16.6063866645246	16.8217701749275	18.3131881369794	18.457726141334	16.71648595655	16.8631519116916	17.3344006828911	18.3660929285444
609	609	239.128806357897	239.128612230192	239.128901170688	83.48800000002	82.48700000002	84.491	15	15	112632.41457278	121620.023626745	94185.4642726704	110462.210846203	114216.274164287	92219.329252094	108070.933791548	116953.896470102	131231.309701822	113863.280665179	125535.323483123	130842.574144112	119603.208444322	117834.793965518	122342.67770193	113864.93706634	119728.523725101	104638.550134775	174012.055778062	176903.105189838	166437.711260183	168852.318901065	199770.518732429	172251.813671308	125845.107244554	94866.826803195	193251.956558347	201595.213035102	129709.590657455	139477.462275222	211888.112180978	161557.690555336	2750.18566667587	2732.53409249442	2432.10171399798	3378.68299998306	3219.12300000807	3397.33047485352	3985.24677821568	3760.30561392648	2781.6133619036	3042.28285716029	2096.1144	2275.7245000057	3344.48820713588	4106.91398838588	4090.866	3103.20164271763	2769.06571427778	3079.23920549665	2696.47696940104	2664.72520228795	3334.52533332776	4205.1157272804	3378.21244445197	3194.91360037667	2977.52858407157	2833.86587524414	5235.35526315237	3478.17018182452	3081.63430350167	4886.21875000612	3440.21595546177	2520.141			3055	11.3544993639794	11.3264116187033	11.5236704376433	11.8414747808821	11.5493611115665	11.6244622891702	11.698850786069	11.6342428047713	12.0586151683093	11.6089146558947	11.1917643812178	11.7340877624617	11.4098773943756	11.7178807804244	11.9148675615933	11.5596643519714	11.4240379380169	11.5440606180719	11.7178807804244	11.723504720252	11.573672621649	11.8925867912508	11.6970250866466	11.595406774742	11.6289275189584	11.4822457732989	12.3629718010201	11.7428754727916	11.5538038655416	12.2134914894665	11.4899049019811	11.1131988784954	16.528820827726	16.658608083803	16.342717514509	16.5855983365462	16.4764220650223	16.2800578412163	16.5492328003968	16.6083167762119	16.791674456104	16.7061348390305	16.8764695304319	16.9291628540531	16.8045160948535	16.7521307950758	16.9291628540531	16.8138715774502	16.6627157635484	16.4540768860669	17.9256134486519	18.0074984589099	17.4833171229397	17.6140673526976	17.8532370643274	17.6226935314734	16.6702672276048	16.3034305800128	18.0780234687139	18.1227306306644	16.7061348390305	16.8612500912331	18.2114286165679	17.8767395491283
610	610	239.128801955431	239.128250483637	239.139992491019	23.65400000002	20.56799999998	27.64200000002	57	55	59403.9815815821	77218.9405327028	129969.51827729	143018.28482075	65091.8028144378	116669.231226678	74109.8753353902	123033.793680824	66310.4353156389	68320.4082766717	147792.610490695	114834.401971888	15282.2239013672	39397.3574653545	101881.372554112	11418.556608854	34973.8884277039	119641.217142222	342855.422644107	336975.587214007	375023.674319517	384795.765857395	498799.549943537	364876.725607701	58357.6472907346	56766.5866578232	277754.296712374	307406.761343837	300823.06287128	122740.466930801	253633.15277352	233546.91121174	54011.2400003095	48199.8914288476	70751.2742861197	62850.9402857143	62560.7428569636	60275.2914283987	34216.7770001144	39306.3742856017	64545.3287142857	54865.7914284142	32171.241	48688.2852319458	44537.3857141581	43104.6831428571	69448.065896011	48646.611428432	51824.484	64086.5772857143	73500.9544285715	79244.3228571428	77741.2090323084	62698.3485717879	68327.2199998042	68706.134286108	49814.4214285714	44191.3771431104	53050.6135714286	49538.057143141	40878.7414285714	44254.40175	49022.5765714286	59331.7305554233			346	15.5731428811963	15.3828589817783	16.2685340045243	15.9975314491742	15.778609527875	15.7196406503776	14.7741802155568	14.9863446614436	16.4343959638287	15.778609527875	15.1951521072269	16.0504753423479	15.0719878656009	15.0840131667645	16.0717129481256	15.5132917288726	15.672582700688	15.9602215159833	16.4803153818994	16.6274942801764	16.2040411552375	15.8648809468898	16.0936778039781	16.0936778039781	15.6945997168894	15.5311242444033	15.7101421072196	15.6009256697081	15.3398241360244	15.4507889000522	15.2998295535268	15.61832257653	15.5864121835772	16.0172647962479	16.8217701749275	16.9189084934706	15.7006900811931	16.5766219853937	16.0366769698208	16.6715268221272	15.8697799924019	15.9849046724021	17.0914147667595	16.7494872620049	13.8615361000402	15.1846362970377	16.6901233643557	13.5119174748113	14.9671261889594	16.6426508328178	18.9745194881311	19.0210603241588	18.6951712788879	18.875704516922	19.3308796506712	18.7484833832238	15.6159953235788	15.5458228527659	18.6193003897665	18.7144096302246	17.9948686503125	16.6772234888285	18.4883926114905	18.4448579020757
611	611	240.066156586097	240.065749727397	240.080781039253	35.619	34.61599999998	36.61900000002	29	29	50701.3350542515	41347.7822892139	49317.7929394622	52370.2589249147	43797.9098523945	48234.9909761186	50038.0758379875	56496.3676285392	54171.7617690005	41883.8148049471	15139.1496875967	11930.2588433169	29363.6016861281	31214.4002492125	16689.2041919139	8695.36131550969	44161.1526360126	43369.7528407687	65399.1019166167	52939.668536447	85715.7086334955	54968.4538530791	60534.8646082627	71909.5668255446	23373.4606356445	34805.0937930844	44661.6371292209	17517.0377197266	35783.0685940821	46187.8754781496	32587.3528141946	33853.5585874585	19927.6667513166	17691.7424444839	14332.0777777458	10791.7335555796	19325.279625	19885.608333289	20068.8553333781	25609.6638888318	18965.3175	18028.2855000452	15218.6083332994	18038.7527777376	24170.325189318	23073.1511111625	18012.8249999599	16624.6916666296	18704.8972221805	16425.2957142857	9104.89250002283	12046.0993333602	20458.5837498974	18297.0333332926	18543.3472221809	16893.4149999153	17574.9825962612	18224.7437499086	23596.7436	20047.039730617	23600.7324	22763.0495554541	25272.3327287946	24212.6160819792			573	14.1468358988925	13.9300358615824	13.9745742839452	13.4840054146706	14.1369561489832	14.1782750623663	14.0108260426796	14.3739831648371	14.6670210730529	14.2052486260459	14.1093542796675	14.6070726952176	14.2052486260459	14.1751141687256	14.0585179217843	13.9570486456073	14.2425085950577	14.0004069889632	13.5494698885481	13.9745742839452	14.32791913247	14.0748256076502	14.2378040319466	14.0748256076502	14.1964233065971	14.2199509524394	14.5545625456702	14.3040940431758	14.5422856434943	14.4624431795019	14.3885889557759	14.2760934937563	15.3243913913881	15.1381928046598	15.4256325686406	15.4939928240925	15.13186047548	15.3933711777757	15.4900876339547	15.5386408899682	15.5918557621585	15.3097052702923	13.8473303208344	13.5429733932018	14.8148220014402	14.8268876302178	14.1236593880178	13.1214058195467	15.2880549343863	15.237349992237	16.5024647891893	16.2440409946426	16.5304130591952	15.9304526092894	16.060029920606	16.3327161506399	14.3100949061972	14.8759856934575	15.8628193823831	14.3711530935465	14.7914503846404	15.3771541772745	15.4474613362409	15.5792073295376
612	612	240.91102808167	240.910785048537	240.921559231168	265.8775	263.85099999998	268.97100000002	34	32	67402.7461719917	26137.9999258383	10675.5029323242	64040.6511667172	72801.9496012926	61781.3694821596	17966.2610788631	62882.9345642067	59332.3103021532	67513.6768579342	62229.0725732734	67641.091068767	55867.9028545599	23264.5791271647	51427.1349579804	12466.7588621415	21344.7573711901	22011.7808181048	12454.825687207	30621.6371405641	59479.3101873826	16122.7968652096	61385.9114264734	59994.0536031313	22269.4052223749	12387.0046447267	63068.2472331449	25601.8735999145	16782.1769393137	68889.5141675211	68892.0935322717	65449.0619783998	15758.5820001264	22173.2511901855	25730.1702948676	32706.6855768222	22258.7985365126	30001.1917856713	21990.5452148437	23352.9658813477	19729.1152500001	24732.0410563151	19180.1448	24149.1924	22506.3936364047	23345.3599039714	14471.3066666184	21871.0182834201	29598.3503404018	21974.8957273129	23741.2937079536	28963.6651797359	17819.5011428571	22415.5763549805	21251.7449679905	22914.1878051758	13810.7583333795	23333.1774158654	24528.2671983507	21717.520324707	21633.5909263393	14441.9648332367	21513.089630127	18511.65886166			467	13.7865949554279	14.2443818500774	14.828407889583	15.065494603522	14.3131597720025	14.7951903484539	14.1193981217631	14.228772970047	14.7306671880306	14.6630645319271	14.408925447292	15.0457625859646	14.0980613740793	14.1909296586319	13.7663781478585	14.3131597720025	14.8624072749666	14.442044099739	14.9136218811467	15.1802293056484	14.1011332907535	14.3530294350345	14.4150394255968	14.4818746373545	13.8681686086096	14.5755739703403	14.6029783882202	14.4212488385438	14.3977796438485	13.8370319809262	14.1369561489832	13.9354265154625	15.7630131313793	14.4931086286982	13.3870104244494	15.7901481366207	15.8318454734496	15.6873712077577	14.0629406446636	15.7006900811931	15.6959504132375	15.970050331307	15.8905115325779	16.0160647826716	15.7142896219423	14.429150762555	15.7557134505373	13.6398306239343	14.2370506272785	14.2838968397357	13.9510422978874	15.342560405636	15.9976009551425	14.0674986196878	16.0809040231139	16.0840346044154	14.2510690241581	13.4812600697888	16.4169588821636	14.93928914796	13.5984432554713	15.9054804287008	16.5079436989635	16.5219548973244
613	613	240.932398072526	240.932140149524	240.94322034255	6.702	4.705	8.698	51	51	59071.1371778505	63402.882457812	59071.868050891	56888.9047835289	47505.7160409493	60033.4454995815	34829.6988310021	67291.3260103438	46008.1531702086	59811.7190809698	41855.4774927101	60606.588539824	44964.332296875	71501.7625733643	65766.3166214706	45498.8373624428	67311.4761437804	66729.3297633362	48294.9409580057	44193.3890871883	43966.4424520438	37412.2461867021	56515.7905442278	44309.3536200329	42408.934140665	62341.5380805172	54625.5456649145	62183.610277477	61690.7994706136	75670.8713778599	61101.5784284975	45775.6223589062	22120.0022498891	24040.5694285714	26159.574375	18390.2219238281	16852.3727273035	19959.95875005	19694.6902500494	22020.5085	29990.2992498496	19714.5114285149	18332.4714286765	28743.7688571429	19062.3800001092	19461.3337500488	22479.5885713642	21666.9171427951	20955.9542856542	16464.1422128677	18264.6337499084	23721.438	20826.522	17940.0254998801	22427.1552500562	22797.1349998857	19908.1017499002	17979.9121665465	25237.4057500633	20145.447249899	20097.3017142857	21328.9495714286	17069.4990000571	26683.4182498662			2576	14.32791913247	14.3643421787939	14.8416376093986	14.2696129553588	13.9314510970435	14.1861479583643	13.9836923308816	14.1326890224914	15.3351112270336	14.3463233121892	14.3445797276088	15.2813658651047	13.8696975079092	13.941661211106	14.3581611621197	14.2936121637286	14.400710236563	14.0063464926883	14.5605276225105	14.9018391160045	14.3548575674979	14.0492747463835	14.477251961375	14.4717331673397	14.3962216732521	14.2025847706003	14.67116240084	14.3098354387863	14.2731226861261	14.3678547059929	13.8067017021744	14.4332587148132	15.5734091585412	15.7569101095265	15.6566011631422	15.6130985192712	15.2428909205454	15.6475641638796	14.9949418960188	15.7913525734396	15.3548986876971	15.8091324313633	15.3401165771946	15.8555155525378	15.4194577610911	15.9993556458301	16.0840346044154	15.5284803389514	15.8711832022486	15.8332959544898	16.0190774169443	15.9635325335828	15.5485057986112	15.3301227459689	15.9383113462819	15.584763018768	15.165298009094	15.6888942080071	16.1719148650347	16.333971683164	15.6333396266721	16.0310066635232	16.3236325571561	16.0190774169443
614	614	240.932413900245	240.9321822161	240.943063053254	282.927	280.93400000002	286.922	13	13	195547.58756504	226924.983480154	203339.541098504	221336.496603507	227228.481177941	214422.515568096	228470.9472524	209560.380600428	212627.715544577	203643.635202646	53234.4369552614	211456.011701049	200187.57254029	220304.946282506	45634.4310269167	120152.173709179	219379.68375309	207190.177356541	203104.755966631	206071.481380385	221789.509381444	207902.25674128	209264.130605936	198341.398937498	204914.341336679	218682.722350185	220169.949237316	221255.823677426	215084.351498389	237190.378120601	221204.861711211	209730.449951048	76495.9433862305	73350.4801025391	51596.9541176472	69899.2597069373	65894.1354736328	69343.7255859375	66819.8390150804	72960.5778808594	91516.8828124427	72096.9244150015	73665.2026554988	79934.5087350699	76503.1896000001	68599.8555908203	68421.8807999999	72092.5740000001	78663.2544998873	69954.7656026987	79077.4483871478	77750.4778747559	68122.1953075872	73242.7833251953	67288.2093701172	67903.8153076172	72338.3298339844	69183.2131347656	78688.8695172957	59652.3501538001	64886.3111572266	65297.1582946777	66887.7550001878	74888.1507568359			6	16.0795768652749	16.0199175689612	15.8379367622511	16.1277733164685	15.8587557033998	15.9163016398788	15.7842116660113	15.9050869601384	16.9094174368322	16.1835287225264	16.3055644497836	16.6967750266973	15.8438035213211	15.7471838381229	16.0573222269349	16.0999971066245	16.2836222423559	16.0504753423479	16.5622487195667	16.5942188112538	16.0261135593993	16.0686753211545	16.0686753211545	16.0573222269349	16.2301529037812	16.1157924892782	16.3185625526042	15.8803588257946	16.0064345980946	16.0093303067085	15.750587789714	15.9975314491742	17.3189286795068	17.4986332956899	17.3998713084637	17.5290393176431	17.4352886252916	17.4957578646226	17.6581321127706	17.4566944641857	17.5019327433876	17.5691412353874	15.6689797068644	17.6669839721064	17.5350799799248	17.6172097553941	15.5721478476815	16.8955797631707	17.541135478286	17.3881811027487	18.1408368582146	18.2325302604483	17.9149014375538	17.9559952527444	17.9395442779247	17.8532370643274	17.3604612520092	17.5383623411302	18.2865416395427	18.254912538105	17.5080335110037	17.6902170998129	18.2664407857375	18.2807356781337
615	615	241.154189481274	241.142844820114	241.155874350488	19.66899999998	17.673	22.657	25	25	30413.1056465226	17794.7405302211	21133.3538831578	21748.79715918	22209.4250318397	30028.8556162743	24794.1720528536	27945.1034556796	27986.9433663692	26336.9388264081	9793.50273584165	8549.71024481959	12481.6109051065	7382.31503324459	9994.71315201267	8444.60811987967	31828.9488208073	28632.6726481672	1188824.00734679	1003207.91235667	1551040.54549102	1479065.19410391	1161554.68496201	1516449.37584727	17187.57570131	19982.3132162429	1306809.78539766	1256849.14415625	1835547.95259844	1171839.84226787	1140325.61367384	1065823.48075078	11321.3661661148	365491.183125	6645.00532615185	348178.144443669	7691.9374256134	347960.028681495	5570.11887717247	10337.0358037949	5682.31390154362	9096.9141433239	8747.53498864174	252900.37155515	461841.2136	370785.172221396	7430.71430253983	8860.00816059113	337617.990250846	8752.32388401031	5048.53127670288	5846.38517713547	152519.7456	322494.694000809	250556.073998325	11216.6562166214	10277.1976804733	9404.63032722473	8112.86626052856	6027.56897592545	5270.38323283195	165949.340142857	13024.5001745224	409113.408335157			970	13.3275011618831	18.3081601210952	12.8518773022501	18.5425580154794	12.8095379385625	18.2663324653573	12.2202031731068	13.0699578994287	12.9919706453489	13.1953153505974	13.3153316127055	18.3592571296223	18.4100405449311	18.1406455268558	12.8191434452069	13.0655076429981	18.4521346394438	13.0655076429981	12.6710313141379	12.8906046113187	17.2425776412323	18.284308512572	18.0282717478772	13.4483024370753	13.3798419849661	13.2192010574393	13.0183624564791	12.5555229716571	12.3287852858535	17.3237330594449	13.4306321223012	18.4916381525537	14.6399570366164	13.9576172884963	14.2494117199088	14.3088065126683	14.1620352504448	14.7052848585077	14.5171837812294	14.5526666691524	14.626419166711	14.6489602129792	13.2960669256512	13.0742030918399	13.5606195969829	12.830337087437	13.3922139006506	13.0884913394307	14.8308258028033	14.6413891587567	20.7161674817686	20.5601635586699	20.7161674817686	20.8202239682727	20.4418726402529	20.857955499989	13.8988517672256	14.0883971695653	20.8486053494304	20.7077502371428	20.6529121981687	20.0750928177637	20.6820074661381	20.5769732924883
616	616	241.180723304616	241.180607301216	241.190558503527	23.65600000002	22.654	25.64999999998	15	15	17522.7614005306	18737.6303060514	17434.3074331456	18763.2153972979	18153.2030491193	13175.124625307	14721.2566705603	14879.4797514317	11946.9512960697	15059.418011856	8056.69459231545	9863.04766355307	8622.05908061294	7838.71943912655	7018.02355121146	8868.46311321661	17536.6564408597	13949.873757679	160766.616494521	265178.977269126	432866.257513413	377150.667511243	165074.164398117	180646.776952051	10692.0511639379	14936.1724860154	301710.263560297	277594.495259631	745142.60157641	47760.9415105357	546336.090407237	384511.268706715	4342.55714288203	4567.20226287842	3515.17934799194	3841.99142856042	5869.42758750916	6454.86744817098	4576.1508	4173.282	3642.63926124573	4227.69681930542	3568.11813354492	4129.46317164103	5287.86133336868	5218.337682724	4651.88911914825	4353.87222221252	4329.64011383057	4661.31342857143	2875.82866667628	3849.96857145063	5143.5014591217	4566.2574596405	4385.29466667644	5718.99844233195	4608.67733331793	4804.42510350545	3709.584	3836.8570321401	3667.42945404053	4559.852625	5640.1524810791	6173.19857142857			347	11.9978769320215	12.0447908998437	12.0395116595825	12.0182373294913	12.4098472289231	12.5522828607022	11.8840714798547	11.7889442384003	12.4199778631479	12.0563919614621	11.9808472597325	12.5522828607022	12.0198979201515	12.0675358260462	12.1485536011071	12.0235114150511	12.0716970497278	12.1160166914913	11.8057617780659	12.2704604514831	12.2219539481214	12.0524120429314	12.0699364938236	12.4231086302267	12.2253835816729	12.2167274093784	11.9148675615933	11.894614105295	11.8100320473506	12.1193016281299	12.2134914894665	12.3756686196082	13.8741901972244	14.0119559677146	13.9844633080296	14.1096557201089	13.924079529475	13.5833375161619	13.7917128969969	13.7150648984459	13.4387520403729	13.8048854184187	13.0282356726954	13.2726767745984	13.0798901853963	12.9057608486813	12.9114174051687	13.158020702907	13.9599956264889	13.6759956818104	17.7995689815694	18.6437599018886	18.9021103821909	18.8224540200429	17.5664922146066	17.6873749130228	13.2726767745984	13.736451619381	18.7741575554525	18.5852155720419	19.3822157220273	15.4302988909184	19.6579169730857	19.1549723819412
617	617	241.932789257788	241.93255758269	241.944128168178	5.70900000001	4.70399999998	8.694	32	32	11627.8459743164	11118.4792861393	7881.46164708573	9516.19449260144	13611.8086290446	11694.4895045147	12676.6389709562	15505.6871160155	14015.7037629802	11218.1183285698	11502.9830711035	12350.8512222652	11940.4500062437	13108.6694895871	13103.850906583	13277.0716875157	11866.9269837524	11706.1885809154	13073.7642449891	12144.3602245871	11059.8613099168	13302.3637376701	13233.1940532567	9770.79091553508	9872.93223141702	12240.3565440477	12615.3030573137	15427.3532630235	7213.04022654328	17999.8381129563	12841.2074229874	11893.8572623465	3524.28149998233	4890.92266669936	5606.93428569822	5716.23700001433	4897.878	5479.88875001374	4921.83999998355	4157.56102952957	4116.64799997936	4194.22325134277	4440.5316	6817.20099996582	3963.73750001325	2491.13049998751	2447.63499997545	4399.87787246704	4192.08866663864	4358.61550001457	4577.88285712974	3834.7466666923	4821.72949790955	4409.28675	4299.14475001078	4180.4983215332	4735.43142855786	3674.5591666421	4016.58733334676	3658.84651165009	4093.85785714286	4969.71199998339	4287.816666681	6780.571428552			3154	11.698850786069	12.126563214723	12.6288644909765	12.5571534203887	12.1509421845083	12.305739171322	12.0076559911134	11.7849742214539	12.6043583607965	12.0429889165813	12.3064179280319	13.2129700148322	11.6150715861985	11.0596294758705	11.2216913486606	12.050740773312	12.0296369820198	12.0100512488892	12.5277631604721	12.2627800676207	12.1434397007501	11.9926848006719	12.0447908998437	12.002932978298	12.2845062112694	11.857427418512	12.0100512488892	11.8148501747202	11.9770988220744	12.2466886074724	11.769899891278	12.5173060738484	13.3387970246931	13.3149930756994	12.9903054604286	13.2277893920627	13.56725420716	13.4222682932071	13.6022370471641	13.7726758961897	13.6436092981366	13.4345336525101	13.4775541996919	13.5894926131018	13.5098010129231	13.6038133966623	13.7713441953353	13.7648131893461	13.3964827666193	13.4462856232467	14.0533021832284	14.0345194796622	13.3068055799639	13.7525231631077	13.7853377991944	13.1816799839023	13.1426952162901	13.4642194723686	13.9306835720295	14.1646398248844	12.4171780187192	14.1124327604578	14.1096557201089	13.9614617070115
618	618	242.081520596388	242.081281965015	242.093064034251	24.65299999998	23.65100000002	27.63100000002	23	23	7585.64985484335	4317.17762869332	2884.83423432335	3100.55967743733	2714.36798612226	3736.11398433539	3663.25891173268	3333.22923629235	3826.58646687012	3162.09943141686	2263.91397056915	2567.91015224649	2984.15851426497	3207.73017930168	2248.34391811636	2323.92213797248	3869.99609136226	2589.36933995556	37361.2698479986	39672.693999947	37825.4243132318	43933.5904230829	55468.6854541674	38776.678195578	3757.61642923774	2319.90740375596	15038.0798463278	15706.073397899	27474.5216750382	39640.9052337891	25584.1286291016	23607.1392152344	7327.9500000588	8087.01410007477	5764.8132	6185.6316	6847.7724	7123.75866661904	8387.13383674622	7323.33434581757	9320.8284	8539.0236	5980.93480968475	6695.85398483276	7404.21	6006.1356	6612.91389083862	7552.7928	7531.71065139771	6681.9109916687	6351.1668	5862.20285712606	13654.5905971527	14782.4928	10036.7989999597	9968.0112	8331.606	9019.36001586914	9821.09450003283	11034.6463333702	10673.773727417	10781.7264	8476.88913345337	9420.317029953			348	12.7341586438349	12.8568795519628	12.6807935646751	12.6873464482517	12.624285629378	12.6856829294652	12.7751497800078	12.5923660835604	13.6256900756439	13.1120915113308	12.7566764112973	13.1970231935992	12.5144900310269	12.2574591453315	12.6533703906303	12.8172078861596	12.8813667086984	12.6618538708545	13.0080902736566	12.8985622870585	13.7007695178747	13.7663781478585	13.3098371881588	13.2593192441882	13.1102096984917	13.1629117023187	13.2713048121527	13.4444839581329	13.3827761178807	13.373603658	12.802625888275	12.9736519759866	12.7561206577337	11.9568740144581	11.4838043521539	11.6590336368555	11.3537765772045	11.8525175640133	11.8863339401731	11.6980336979034	11.794521900009	11.5933298126148	11.2103558515212	11.4101055868492	11.5171999238107	11.6323989630748	11.2517351189783	11.2137850484462	11.8083281472073	11.3038892333651	15.6287765694773	15.7877309021434	15.282262142339	15.5864121835772	15.9103825938528	15.3840106811981	11.8808343603162	11.1567266574129	14.2057862090233	14.1930247995378	14.3824976191903	15.1593243625713	15.0974043835565	15.0445446409196
619	619	242.157351849848	242.14631660089	242.158142410686	20.56799999998	18.66399999998	22.65899999998	21	21	5137.20746916253	16800.6831131191	18583.4162432551	7854.2990769951	3457.62872688156	5523.59279475023	3743.24968558803	2195.23331618999	4940.7278251237	3808.66825036487	2875.06043525726	1905.92443710792	1490.25196823671	2265.03668348031	1341.75462324099	2658.89831536743	5448.6084389242	5200.75335019232	131190.279481348	129859.564714286	210736.61191833	199926.128097428	174153.150567725	220466.614866518	2444.29118966217	11445.8331916905	161866.001061779	164754.407735962	263599.141244238	96248.1593053309	149837.161533922	156168.983431748	12069.0391960144	37885.0224478585	6371.97434670585	5279.56521442958	519.519344329834	7404.03205326625	5484.46069444929	48167.1386663447	810.635443006243	813.78502546038	3642.35955810547	3984.78076171875	61324.8914996925	9537.22079999999	35388.6049510578	4930.82369123186	630.316855294364	44583.0585001118	568.421401977539	33396.707625	40165.6053331991	1112.03113555908	1339.24217796326	45337.9767501137	29260.8396	972.272137233189	763.835589817592	1320.25890459333	999.057900565011	8903.93808501107	40705.704	969.253516060965			46	13.4384062778828	15.0560452648985	12.8156853471911	12.4494632276262	9.06393214056127	12.7399011476665	12.1871853230725	15.3056816551386	9.84809117705583	9.73200152544034	12.0065620837001	12.5156644980773	15.5330054436505	12.9318549701878	15.0086630156566	12.2085032212607	9.34796969280372	15.4579740706356	9.24572317290078	15.3927067980712	15.2493926112557	10.0683661127556	10.3856154442696	15.504872689042	14.94661457582	9.94879519962645	9.54572694888418	10.3856154442696	10.012751894419	13.0988906771677	15.0574028507522	9.83521094231837	12.2101712449099	13.8741901972244	14.0798237312923	12.9556845927846	11.6953206331625	12.4638605496205	11.9315032777216	11.0400997154697	12.1806464556679	11.8986697425569	11.4979722329562	10.9564135053442	10.6405408797546	11.1174937366754	10.5410188100846	11.3862260588605	12.3363451204986	12.3167098562397	17.4764683453558	17.5463768507897	17.8142391704334	17.9000668208797	17.6428806722487	18.0153069535723	11.223207377126	13.36238717242	17.8084220570548	17.7577637125395	17.8142391704334	16.3627308345755	17.6405431746619	17.8388840796147
620	620	242.878138464572	242.877960654163	242.888056780382	17.67100000002	16.66900000002	21.65699999998	36	36	1519.27984447097	1661.44122369746	1005.96456560016	1480.4834325499	2080.6327756958	1939.44804251728	2537.89644475593	1514.55241525233	1545.87281917588	2241.38820377272	1687.96131604114	1793.74914813488	1882.40503589246	1578.16850946505	2070.74915016793	1528.77760619372	1859.85852533431	1408.98715665947	21248.1274986269	23221.2924759357	24054.8249908805	21932.1399476147	12961.878271875	21409.489124881	1830.61882734005	1295.59683672109	17111.1770762695	31142.1497132712	30082.307941365	41530.5602697925	26195.7258622327	30525.3797831413	17740.8617273051	20410.8644443535	15380.5867500386	33489.9648	14492.0369999273	12872.1171429309	44112.3484090909	18056.2628572463	18825.1416	21247.3404	37058.5896667021	21276.7333332859	16300.002375	37414.944	21985.7583334313	22281.75525	11149.0542856823	18710.4636	21529.0305555076	22582.2907691611	17452.9944	15113.3237500379	15238.2132	18203.886	21550.4892	20233.6388888438	30240.09	29518.1172	22476.3916667668	23995.1611110576	37790.8969565217	25274.034			827	13.9552953146204	14.1369561489832	14.0767662248108	15.108314157679	13.7269092282468	13.5574127837562	15.1331767717365	13.8591255337247	14.6571975629471	14.4624431795019	15.3637434082254	14.8308158293894	13.6610075154155	14.8597673558324	14.3261738467427	14.3365972655986	13.4689273315047	14.1925004038605	14.7709640140518	14.8541140991391	14.0719023341059	13.7883456806771	13.9495726932022	14.1751141687256	14.5150808631855	14.3723317720044	14.917986663019	14.8716273314957	14.4676530407093	14.5454482687356	14.9486354004764	14.3394614480629	10.4777333710526	10.6664943043615	10.0141038327187	10.5489447532994	10.9423431185773	10.9496674938332	11.3570491076539	10.5554326058269	10.491555231996	11.1417832658117	10.861928331508	10.8718391825542	10.8894660928236	10.6664943043615	11.1130077244347	10.6339285871161	10.7912847885457	10.4634762657225	14.7390920748913	14.9627101463652	14.6251572878694	14.5160498177126	13.7582448356015	14.4826658231345	10.8198011192296	10.2752764969251	14.3824976191903	15.2344301740513	14.5243953659268	15.2303442045805	15.1381928046598	15.4354575020757
621	621	242.943547821354	242.94324967867	242.953980728927	6.702	5.7	8.698	59	59	338766.985024263	234647.581422656	280905.597163487	338393.504385191	359181.462789185	322683.320077567	336616.429957031	352492.899085379	323114.295540737	337462.796170908	226963.253657813	337187.364341518	336984.369683716	371635.971780029	350294.275850222	372823.91479195	355089.715021304	200569.975605469	302502.254750087	1998.87539901771	304758.943239258	1886.28355414759	371118.00861885	288419.795138682	368591.948376841	387873.842722364	1787.82407815859	1913.90257977353	313883.708553887	393805.373565074	367929.820285217	2194.85781851712	126051.402749368	124966.881	144934.113	120607.415000302	109090.460625	117153.938250294	114213.048000286	129165.57825	182254.418249086	114778.122856814	120153.720000689	162350.305499186	108883.058625	106263.968250266	122124.074285364	118543.334285375	127913.18925	112413.011750282	118309.750999407	127910.868428571	111417.750375	112578.403875	118385.542000297	117277.597249412	110838.353999444	104515.788999476	138597.805000347	104273.457249477	108677.313250272	120024.023749398	102986.007500258	142354.445749286		[M-H+Cl]2- 451.912	86	16.8344765320494	16.7978838627258	17.2898769400226	16.9612906390997	16.5970900326788	16.7260964858275	16.5545371814974	16.7934870131979	17.8083904441842	16.8189244004439	16.9649400407027	17.6467955846012	16.3617420655217	16.363818461936	16.8972659723705	16.8055436813241	16.9676475186041	16.7369832762717	17.1146332276955	17.2764576738027	16.7810197823289	16.7067951569692	16.9435258916807	16.8695228048095	16.812641132069	16.6895437002382	17.0409283749047	16.6582172087914	16.7437927953184	16.7934870131979	16.4151983562386	16.9676475186041	18.1227306306644	17.580952509476	17.8505875226457	18.1557055992984	18.0605656290833	18.0260647381672	18.2398596988224	18.1617935487494	18.053600734613	18.2933149123425	17.7846245017496	18.2580960468511	18.2695199027191	18.3437767114342	18.4702827418505	18.4256489497174	18.2068459656542	17.3344006828911	18.7741575554525	11.0363091258906	18.4071518355566	10.9143126630723	18.7779698568401	18.3834738352905	18.2068459656542	18.2865416395427	10.7010996270291	10.7475439095476	18.0465851887522	18.457726141334	19.0415340005976	11.2810206812355
622	622	242.953477740533	242.943385671974	242.954134679368	263.58800000002	261.98801562498	264.98199999998	59	59	706697.501477342	871418.095898031	470434.915701562	410133.388263221	685736.622064264	629421.284684162	740157.947599217	773217.204811757	722037.594628124	492173.153667205	656117.708008547	703847.471716883	667521.923483099	714198.798799306	738246.16792938	695476.628032226	709251.566343751	372217.530586523	698963.366061624	812676.750491832	843367.714044346	776331.283664793	1102901.434271	640662.25774964	711308.780683631	588309.535873814	825660.815180538	707306.033080329	729717.863282686	784526.83418371	414582.704465334	794737.546555128	228119.075294655	392610.668124754	227085.003294654	201971.061352941	204638.543333333	248487.73727318	3555.07062784831	216641.4385	5529.5558573405	187993.776250236	266079.116333778	5161.3394317627	280188.170435027	198756.972	219418.8055558	201708.867666667	200896.157647533	207768.697882108	191146.88312524	211535.545058824	219730.936111356	5216.28342247009	5429.67098236084	102487.341019326	215221.497222462	206164.72500023	289819.983538014	110736.168666913	234422.7732	233078.5476	295484.035846381	211903.524882353			105	17.6298435688274	18.3878493837882	17.9062743782698	17.6750943979042	17.5457163857934	17.853661213511	11.5440606180719	17.5410099125698	12.9576326285192	17.5310645741187	18.2458766150048	12.8235026348309	17.7481990885958	17.3629177631123	17.7011136269787	17.5710700749503	17.6875450466344	17.6467955846012	17.834357280028	18.0631167195764	17.7787983767205	12.2239654342349	12.3743308671539	16.685245346116	17.8500519160193	17.6965712311227	18.2199349210303	16.7437927953184	17.8737537089631	17.8189254620992	17.9016698141392	17.5256398928396	19.1010619508464	19.3822157220273	18.5962759187707	18.3692168939274	19.0323634372197	19.0369492313367	19.336545745842	19.2386858264755	19.2070924863169	18.8142966445131	19.2245879295552	19.3419211038062	19.2824836710917	19.2182973285773	19.4496502113179	19.3947753862414	19.1442454517575	18.2030687593352	20.0119730806089	20.2528066263318	19.8494246271837	19.8433436538776	20.3711247429119	19.5798708218812	19.1442454517575	18.8905405300732	20.2710452672458	19.9495504130048	19.336545745842	19.4282498614473	19.2182973285773	20.2135069229147
623	623	242.94347604254	242.943219913991	242.953372051185	88.47350000001	86.477	91.47000000002	18	18	1589.44993733089	1472.07586629965	1293.73779055666	1474.14714554315	1236.20877826532	1238.7454981621	1309.90001258463	1562.10788474521	1577.2849787738	1514.83639749638	1644.73822659	1538.19015780738	1379.04971394495	1916.65682541072	1092.15075606757	1854.42495416573	131322.413396485	1186.16163508531	1750.02638927524	46585.7801794558	1669.58601659785	1840.34339180769	55531.8477132173	1327.99759053146	21681.0750430025	223297.337923399	1479.29151691988	1902.99577749014	2061.02599103162	32426.0801538555	1974.46014061425	1488.33066438435	77806.9206669267	68099.4594629461	116394.950866699	89688.1614998502	124854.565481667	61301.7522725038	54817.4250127619	163411.103967848	104275.197	55978.8148886394	77517.342	126636.659850381	56467.4478912354	52671.327250394	36133.656	196324.759615284	77186.2715999999	63338.200028853	58215.8388887592	75283.2529726895	168162.708437395	72486.4688873291	63286.2008338928	70202.9296875	86513.5001819758	60577.1760323264	85222.125162298	55658.950954784	49754.4083332225	112457.2356	58279.5629882812	88620.5377120972			83	16.1032725844234	15.9225701158405	16.9894640951706	16.4842687365128	16.830410410855	15.7408196278693	15.4709788316627	17.1344435889439	17.0593276136486	15.8069983059341	16.3949824428312	17.3107763372056	15.4369780515402	15.3736081364127	15.0415154097231	17.5256398928396	16.2630988621116	15.9370159911056	16.1859474683858	16.5471362593025	17.4087375439495	16.0573222269349	15.9780530135217	16.1254253341447	16.4621458096567	15.9393468208425	16.4124609545908	15.750587789714	15.6071726894618	16.7369832762717	15.5555482424734	16.2236810035319	10.5410188100846	10.491555231996	10.3835398856136	10.5410188100846	10.2479419195602	10.3725267055322	10.491555231996	10.5764442248898	10.5410188100846	10.5975341340857	10.8198011192296	10.712638086107	10.5410188100846	10.9038636278162	10.2752764969251	10.9192628532811	16.8029252101885	10.1737858239692	10.7010996270291	16.0381587990853	10.7434019978441	10.8718391825542	15.9122090605469	10.2212327522992	14.2164610417991	17.5765253593073	10.3652271458772	10.7329039899753	10.9496674938332	14.8835775361026	11.0616697319999	10.654849370531
624	624	242.948605472472	242.943098377055	242.953903501923	290.9035	288.90299999998	293.903	16	16	1936.08440770849	2070.41334386548	1755.30670547741	1944.54984988464	2338.11245258385	1975.83951419889	1760.67733386808	312998.354633857	413196.350061584	1939.34822996563	270793.956529687	1621.94337848952	2222.45845046325	369947.962421317	587363.28244368	2367.21888511907	408654.674890671	1702.68872250816	2005.69760032683	359013.84743994	1980.66887902422	1325.01787916052	1819.19282315997	1656.46164529312	1734.31931192894	1383.63055379173	990434.936770311	1776.20870483959	2091.39108227679	2577.37712928277	1816.59249336936	2146.61499093298	142551.493652344	141864.779891968	147901.492592948	140651.675415039	134250.411346436	109507.963888644	131040.528053284	352608.594136364	186997.331001282	137456.024673462	138938.885173798	150525.911254883	135791.489479065	135730.752888284	128275.338675363	123469.277387347	147906.077659607	133650.394580841	145269.147000001	152883.860015869	113640.104832574	133711.226806641	121680.142185756	138588.774616241	121742.825055804	86921.0239994187	133238.368714286	131740.661590576	87219.1768336243	130310.109710693	132131.855278015	147119.621887207			2749	17.0333449078529	16.9649400407027	17.3152241962494	17.1789668630406	16.9463856034123	16.6178647113148	16.7895263274656	18.2140483778293	17.8607669047439	17.0724531670564	17.168056198056	17.5147910727961	16.7067951569692	16.8270256150672	16.9360564574677	16.8792154719993	17.2043414024908	16.9649400407027	17.3723710129755	17.5457163857934	16.8055436813241	16.9541660107093	16.9975253660336	17.1446666386383	16.9244982293822	16.4621458096567	16.9753916938458	16.9720976974625	16.4446803354751	16.9054888529342	16.8055436813241	17.0258076810034	10.8251541150941	10.9564135053442	10.7329039899753	10.9525950686357	11.1257542753444	10.9991563756861	10.8669012123281	18.0190510136551	18.4339129206313	10.9038636278162	18.0384845853641	10.7532747023272	11.1174937366754	18.330978056208	19.1491854547596	11.2420198743448	18.3910917267178	10.7251150291241	10.9038636278162	19.1010619508464	10.9192628532811	10.4562974067827	10.7641687575977	10.6339285871161	10.7475439095476	10.4128605831617	20.518849260421	10.6097603749472	10.9791646056595	11.3752259097345	10.9038636278162	11.2483136581019
625	625	243.06277484749	243.062577439054	243.074153703406	12.68500000002	11.68300000002	18.66500000002	31	30	42945.6174692394	35748.6407931901	31051.9529566446	34665.4647836334	34566.6849631388	37008.2900986289	15614.7603996094	38793.3157264047	42538.4247805615	45155.8551690329	61309.0737294099	60344.4078605697	62528.9608346394	62177.8249954556	59031.8861191893	62665.4651855459	53502.758052855	52593.6748342682	111017.429612938	77131.2887771484	98500.4632074862	105927.808997527	71648.0403437898	108473.780594423	20460.9184374023	46947.1906704517	220705.971203897	36635.4739529297	188482.78503609	193883.980022589	230231.230664311	231637.697672117	6376.0968	13394.5528208415	17967.324374955	15818.5836	20942.9318750263	17314.6483201941	30680.0914287472	30516.5599999126	14620.843875	13237.8315	37858.4177354177	33275.2448229429	50798.4049987793	34594.5013332177	13596.5252566338	14106.6431986491	20189.3112	18396.729947408	22604.0361112119	18260.7264	19365.0221176147	19728.049090981	19526.155	18740.3028572502	19611.3722221785	21085.794	39275.4035001313	43935.1633334802	47581.4611113232	46598.603105626	54632.7673329681	57186.3494288709			2486	12.538875112524	13.5586177823408	14.3187222219129	14.0417963978231	14.2604000260672	13.9836923308816	14.6108705263161	14.6420531510935	14.2731226861261	13.7512763843312	15.3954637977464	15.5103504009701	15.2784864082798	14.7369397411874	13.6818496396453	13.7418551578153	14.3394614480629	14.1751141687256	14.8485994330964	14.5755739703403	14.2395809856572	14.1876978355727	14.3098354387863	14.2199509524394	14.3758618925669	14.4298812489455	15.2840305368417	15.4239286524036	15.5555482424734	15.5132917288726	15.4507889000522	15.5731428811963	15.1092701314801	14.9216713517094	14.7914503846404	14.9496506958984	14.801355382975	15.0101403983925	13.8657166424294	15.0240809797469	15.2447089092896	15.4096024545793	15.8682758949409	15.8494397866588	15.8886776414875	15.8261537889722	15.9429314300434	15.9918904523954	15.5636651852269	15.5067081497729	17.2375329448319	16.791674456104	16.7248728226642	16.9291628540531	16.3456529684928	16.988767003041	14.1357615394866	15.2841303322025	18.2904436254402	15.4900876339547	17.3118020227352	17.3831222429175	18.3091189149498	18.4209481757325
626	626	243.160351940573	243.160086037665	243.170218732944	17.67399999998	17.66599999998	21.66199999998	29	29	9243.33754659997	9490.67340900997	10846.1339538398	9870.96894112231	9343.21220533733	9461.40027776026	7124.86357181846	7538.84828922973	8300.13126417105	8793.65890176019	1211.39941613611	1958.37279082792	1311.03232332951	3980.6027751513	2263.89894944988	3703.14732760767	8618.4736623959	7271.095782645	147951.358944057	127483.866462684	172520.967991909	170744.117474749	145802.935655438	167477.786890869	3099.89060616237	6236.38663271	206393.695928653	224750.111410547	327503.202502141	189623.491200847	244543.191310761	195968.719224475	11990.6428572116	48334.6626668283	32371.0215001082	29189.0626667642	39329.2505001315	38324.1065001281	47024.9234986305	39152.7519997383	36632.9118330884	36289.8910813332	28672.5303331416	23503.9993964962	37682.9283330814	39688.4908994039	37998.7040433884	37583.0850753784	35776.2091089884	34539.6480002309	28471.7422309876	29287.7821667646	59239.7620169322	57771.4657146168	41881.9321546555	41224.8643334711	36140.3679998792	34763.2243334495	31052.7671667705	35980.8962844213	39705.9732675552	9900.31622224428	38171.9360002552	20629.519125			828	13.4306321223012	15.3954637977464	15.1585788322691	14.9136218811467	15.1354883140335	15.1059750368169	15.2312143361083	14.9770824307832	15.61832257653	15.2070743962489	15.0289113369021	15.0124651196593	14.835234938668	14.9602492070967	15.1331767717365	15.1166978780372	15.1222300199038	15.1020017475025	15.160465801837	15.2070743962489	15.8069983059341	15.7383816122894	15.4167047740677	15.3544727223511	15.2731376961006	15.1417396938393	14.9711113058722	15.1417396938393	15.2939054978004	13.282442618656	14.9645286739278	14.0653929510143	13.0136537727062	13.1172278373493	13.4057042743714	13.2750607514392	13.035632538039	13.1681371033001	12.857166299092	12.857166299092	12.9057608486813	13.0699396082165	10.4044538031101	10.9750479706257	10.4562974067827	11.911398919595	11.2600493552014	11.9051052678543	12.9805104834155	12.7949850905155	17.6524697488796	17.5290393176431	17.5211547453937	17.6428806722487	17.398175246546	17.580952509476	11.5905784627436	12.599092178938	18.1752977532441	18.2695199027191	18.1191282731924	17.3552170972522	18.3997503326242	18.1652924462737
627	627	243.195879356412	243.195564055597	243.207121253243	38.61400000002	36.619	39.613	30	30	64981.3801062011	51390.3510280175	37933.6220351419	44717.0035326867	47658.4633661807	53660.4964997594	46115.5973076378	48178.3913153698	56210.8330282643	48976.3646198628	36185.5465631743	31268.4119415726	38032.9385059781	31575.3996430915	15229.7599127633	25248.1681320253	60250.576208326	56594.909862712	36243.2778024944	29256.8305502199	25105.8338988539	40880.4916918807	45387.1674627756	53818.2495156865	62939.5102328637	47089.1776486102	37237.5979657669	33695.717789374	35879.5346022176	33180.8160742261	28518.1298741171	30150.7636110741	15687.6615703483	13572.8655	13504.3833333032	12991.5216	13767.5514286503	13542.3516769409	8871.57999997458	10217.990925312	16260.408571382	18849.0237641335	5183.56111109956	7642.5408	7776.5555000195	8258.18925	11659.0477422141	14665.0332856933	22593.855375	20428.5692539215	9190.880859375	13198.4979999779	22811.6538460835	17466.638625	18018.3129999097	18708.8861111945	21961.439500055	21519.3400001233	11398.135875	9510.97566669846	12454.3142856786	9075.51719999999	12648.5747142857	17053.1172			430	13.7833920191642	13.5774883631515	13.8786639307304	13.763249393644	13.6450382736032	13.6419857589118	12.8540383734883	13.0488905814943	14.404176515236	14.2696129553588	12.5295114661663	13.3424316621908	12.5936056771701	12.7217729291435	13.453354830844	13.7821553656834	14.5296376082915	14.3365972655986	13.5615759282857	14.1369561489832	14.4518986777344	14.0148969502934	14.2011457815979	14.2135652019063	14.5492054264807	14.4600687826404	13.4753764456272	13.2287971549916	13.6000327209445	13.137486855902	13.3948023733505	13.8115098324592	15.7221599828621	15.4394461708032	15.0622174676191	15.2726940221112	15.2515198852978	15.5164034303841	15.3692921125738	15.326024045215	15.6333396266721	15.5269609365233	15.1345040218463	14.917788455813	15.1947207007508	14.8474916655057	13.9930646210381	14.6518989898382	15.7173888623019	15.6130985192712	15.5759266455989	15.2713579700094	14.686121333209	15.4590779407943	15.5989487477718	15.8971445027675	15.6946324513671	15.2895645613616	15.5602076374209	15.3515500824284	14.7973892356877	14.9116020951396	15.2501270465279	15.4124893277738
628	628	243.195885843163	243.195664224891	243.19616105303	47.58949999999	47.58	48.59000000002	22	22	28728.4256935315	34110.3716033486	22021.7005448964	21096.5366436821	21827.485325385	12872.765027397	18859.7421266396	19252.342157873	12102.7508108617	22793.1652621459	11620.1244936004	16543.9451856073	9724.37986417029	11101.0063281621	8594.65421060396	16978.1044399146	12627.1246615321	25730.1850250069	12409.0380274728	10931.7523693911	23880.4038961537	18410.565931273	13898.8694713965	17647.5248831583	12807.8868120963	30316.4723126149	15226.4986545209	15578.49645004	34282.3148882439	23882.6258980526	15929.2143215117	15120.1748582883	12536.852625	8640.93055559407	5207.08000002983	5780.28611755371	9853.55277782169	8896.34925	11595.6999999742	9098.4528	6553.92699996714	7578.15	4191.85511112045	3687.95246696472	5697.81033335237	8221.63916669416	9607.50650002408	7878.59959602356	7211.50219726562	7702.2323636504	3940.27585714286	5436.14014863968	9958.6888833046	8254.34857140492	11622.9242591858	8869.58571433655	8443.99493980408	8613.4883108139	6394.90133331196	7356.68577779417	9326.22888890967	9075.71944442422	8819.570625	9410.12652397156			1538	13.4879000377445	12.9425909817962	12.5373783975506	12.5779546815535	13.1531516981373	13.0080902736566	13.2567866169256	12.8875277928617	13.161328934845	12.947894153996	12.2085032212607	12.3952266782748	12.1549428777926	12.7162146438276	13.1853777067254	12.8741402814166	12.8126900062512	12.8727767228952	12.3256692626816	12.7823265961195	13.2192010574393	12.9557353237829	13.5668075334263	13.0686493026116	13.1331645170619	13.0956815510118	12.6618538708545	12.8490871980213	13.1629117023187	13.1390867705735	12.8622274324199	12.9717518518919	14.5619159879396	14.8620262738248	14.3030312784063	14.2668168098006	14.1478658183632	13.5536216365062	14.1400596007775	14.0241753126362	13.454673784697	14.4470427061503	13.4963194423825	14.003357152923	13.2277893920627	13.3507507182449	13.1837300105208	14.0907930536615	13.4982877258563	14.477463093004	13.9474643012238	13.8577178441705	14.6131634696435	14.2494117199088	13.871235509124	14.1460898369621	13.5119174748113	14.6614232105868	14.2251828104061	14.1805747963387	14.7331211009897	14.4695795433018	14.436028199234	14.3409618135075
629	629	243.206827793331	243.206529589893	243.207116242525	42.60250000001	41.587	43.60099999998	14	14	57783.0992342426	51164.5004338466	30057.008033596	41596.184806321	36680.5247567186	35743.0801153613	32231.4872736511	43506.6422297974	38946.1890396094	37033.7236819128	28109.2963908103	33827.5854114258	24125.3201745518	21830.4349759689	18566.106948887	24351.3481991915	53384.2093836929	56294.1802604002	21296.6195644103	16561.1843987661	29281.2102920445	25693.258682763	28207.1470807519	35363.8226317571	41918.6984648325	55449.7137335816	17766.19438317	21790.6624203854	27640.2885240181	24375.6980644949	19825.6949763838	19873.7251235847	8408.4601949056	8839.60371398926	5380.93929545085	3131.55821228027	6883.62340736389	9417.50888061523	7740.52260971069	5762.87398338318	3821.30260620117	3731.52244567871	3891.15135320028	3015.54437255859	5350.02240816752	5237.27109018962	7200.79965209961	6925.61590194702	9982.06758499146	8492.23651885986	4438.43254915873	6622.47614542643	11210.6154543559	8908.07858022054	11666.3470751445	9280.03206253052	9477.47955322266	9899.28656959534	6026.05662155151	5346.95578384399	3658.50980529785	7328.67771402995	7324.39673105876	8246.80729548137		[M-H+HCOOH]- 198.2	20	12.925912510665	12.962841876083	12.5839580425415	11.7294976270875	12.6386278030732	13.0864193066545	12.6884182857697	12.2689557211285	12.4840204079877	11.8748154127245	12.0989968437463	12.1176324764838	12.0328002024292	12.0716970497278	12.7764907727884	12.6856829294652	13.3045822716999	13.016825232838	12.4840204079877	13.0892559761818	13.4157793718721	13.0771681322003	13.5723182322907	13.1443790486145	13.2933009850012	13.3011595280621	12.5583725674841	12.3496194717019	11.7982719180863	12.8156853471911	12.5811855401352	12.7837583499062	15.5368892027594	15.4354575020757	14.742364695016	15.1872085863975	14.8745078765481	14.9544574918828	14.8759856934575	15.1872085863975	15.1092701314801	15.1482655892172	14.742364695016	15.0387543661381	14.5171837812294	14.3385873660325	14.3069308929501	14.5985532363031	15.5587661143916	15.6103371727412	14.742364695016	14.5049373538176	14.900455402695	14.7592546774787	14.8848318173158	15.2316676910934	15.1508534403631	15.5135323943493	14.4499943840983	14.712446692334	14.3960261567897	14.4957169141452	14.7366226823484	14.7824094155559
630	630	243.947958631529	243.927653995895	243.94821137623	6.6975	5.70299999998	8.69300000002	14	14	9730.8778434082	7793.85815952512	11198.6950047558	8063.92422071363	10500.4421938777	9550.9183763559	7241.66856991649	7423.40585654297	10983.3418008454	6550.98350094142	10430.830787139	8953.97725966214	9274.47900480421	5408.77465530056	8696.97591589912	7658.48178302213	7918.15224555067	10726.4112013986	8723.77897672668	5747.37078007209	6882.95369713496	8658.84594006988	5956.12538187239	7840.73072279627	4065.38862579547	6270.99932109375	6848.45531873433	7027.15973435829	9314.02208521933	2386.68588799674	5948.00109966757	6481.52797927733	6154.36571426808	5225.58092498779	5111.91613197327	5445.89074211121	4576.14647960663	4779.74969825745	4472.59133005142	5002.23701705933	6032.15538024902	4311.64571427336	5690.48254623413	5962.57248401642	4166.3016	3820.14550001277	5597.27617435455	3954.10602092743	4905.49894523621	5322.74857141332	5104.37428569966	4871.55406284332	5109.93628692627	5194.024125	5281.52733612061	4207.04616663854	4440.78221035004	3818.53628587723	5639.97466668552	4482.56066226959	4120.98133331956	4767.86995916367	4032.8102897644	6221.32283329174			2577	12.5039506253434	12.2274845852976	12.5217376751035	12.4945489467224	12.0622268376694	12.0902452788378	11.8458543476123	12.060358789819	13.0488905814943	12.0938586495561	12.6856829294652	13.0330309797812	11.6891093717324	11.6028337097854	12.4578211263597	11.9005887736516	12.2518508896596	12.3016639087042	12.6840373851085	12.6073783616224	12.2134914894665	12.2167274093784	12.3307345142738	12.0100512488892	12.1788314879351	11.9046494960076	12.4523733951119	12.1064028920827	11.989867982325	12.1788314879351	11.698850786069	12.3916362752795	13.0966818661845	12.8756916653192	13.4400316901733	12.9996696886627	13.2145267861738	13.1837300105208	12.8845907675611	12.8384275318049	13.3283673917351	12.6357519700145	13.3668133878123	13.139819657474	13.1681371033001	12.350672816604	13.2017034093571	12.9495727632774	12.8614983428371	13.3187606434426	13.2857620957038	12.6531865791667	12.5457858045613	12.9973482689429	12.5656149890611	12.8003859728967	11.967140621288	12.6099229168115	12.8666981384961	12.7717521498078	12.7532805101085	11.288343698736	12.9417506661215	12.9589053417913
631	631	244.119098442145	244.118912929264	244.129386475922	20.66499999998	20.655	22.65299999998	20	20	1800.43424884825	1887.73336825184	1999.19053723487	1981.67215401608	2361.42604957928	1493.23876965276	1965.2199652344	1435.97771310285	1661.43387109225	1595.79800027761	2351.36870587146	2105.09513838536	1718.54431203649	2772.97892152233	2479.89846330456	1364.42150324578	1740.26030389546	1690.57417660684	36929.7745049761	36994.4773919536	56907.6181719364	53381.8959522507	57784.7220636129	42168.9692143271	1641.37882131085	1522.00520824524	48634.3972006356	47515.8975635696	94215.3005605074	85834.0206479103	36252.0103221617	38300.1155753403	13649.5842546735	14298.0314285305	12677.0419999364	11361.8118190765	15308.7847500384	15633.454478802	13359.0781974792	15555.105500039	13584.831	12238.6902857143	11813.7222358159	12798.9502443586	16349.988646371	17385.7261494228	12102.2984668187	13049.1261226109	11740.955947876	14210.028375	9532.515	9811.8857142576	14124.2483476911	8254.8216	12236.6412	12624.4831630162	11038.17375	10289.1209716797	10130.9714285424	11111.5112945012	8913.67283336313	9364.97972488403	13926.0971429369	17008.265714237			1666	13.6059578738277	13.6298010010196	13.7769039291531	13.5707321472301	13.8186688070365	13.8231719392769	13.453354830844	13.6482326026639	14.1618634537974	13.6283586233785	13.756815808567	14.078389325228	13.6664385294811	13.7807351983267	13.5110608240072	13.635596333217	13.5451437429818	13.8029843817263	13.6269854810149	13.6610075154155	13.756815808567	12.9576326285192	13.6256900756439	13.6544139525573	13.5122321410968	13.3637593679674	13.3176326093107	13.453354830844	13.0940167098405	13.2023638359814	13.5317466082643	13.8038890923237	10.7251150291241	10.8251541150941	10.9368441866712	10.9714118825088	11.1451231731778	10.6339285871161	10.9991563756861	10.471141777537	10.6036079942997	10.6748788847313	11.2483136581019	11.0967506125395	10.7999834703696	11.389390059925	11.3979571098603	10.5144786225614	10.6748788847313	10.7069798093149	15.6159953235788	15.6840400106784	15.9288680993024	15.8831015005505	15.9726711625929	15.5102950704059	10.6872800173795	10.5489447532994	15.9713006450892	15.9039708838132	16.2548913852403	16.2044852870838	15.6089985018069	15.7569101095265
632	632	244.129984918247	244.11906469853	244.130818879359	13.68600000002	12.67999999998	16.66900000002	15	14	17654.9734546479	17692.7487330332	17282.0834242928	18556.0189580391	12424.713022911	13422.6348568365	17051.1431286621	19593.7415936487	18165.2881931332	18044.0428457916	11658.7580334417	11858.3922195551	11466.9769605322	14500.0463999324	13770.8041839646	11876.9018056804	20732.8127921511	19453.9605768514	14556.6765257005	12633.8655929863	13413.4042326506	12498.4152478259	13361.4261095863	12899.9107878848	15331.9673959723	17232.244883064	27666.2309891494	26627.5983682493	24986.09068417	26899.843997024	30248.5121124109	28128.3201316027	4706.784	5773.5950000193	3297.07823038101	3210.90342998505	4364.96324997811	3651.05823373795	6603.01062297821	5214.90242099762	4260.94396352768	3869.3570000194	5115.29553246498	4734.18946146965	7665.2745923996	8700.29257392883	6413.39652848244	7483.74746704102	4825.95156812668	2702.412	3703.25727653503	4504.77784514427	6548.29468822479	3717.5616	2816.0928	2527.902	4103.8756570816	2480.0364	6311.80097436905	3720.5532	3953.898	6653.00201129913	4988.24449997499	5486.86949997249			2281	12.0971834955801	12.3613912895856	11.9457682155776	11.7644736169468	11.9944789788919	11.7178807804244	12.4578211263597	12.1234176199284	12.6435139874345	11.931070794793	12.5073527076418	12.706986979522	12.5615450162894	12.8012369951661	12.624285629378	12.7961288073421	12.2202031731068	11.368960981788	12.2483464097806	12.4945489467224	12.5647847430953	11.7321211016019	11.4400505421825	11.2630131800618	12.0716970497278	11.2709070114952	12.6359127146274	11.8396329638073	11.927254989659	12.6757806478936	12.0257235674936	12.2202031731068	13.8806077590342	13.9510422978874	13.9743714003751	14.0964488807979	13.454673784697	13.6054682595758	13.989808469604	14.0533021832284	14.0252178996147	14.0674986196878	13.5046299386232	13.5363144144843	13.4524433155438	13.7340411707308	13.8390280309694	13.5574318409205	14.1913460885433	14.1139439726216	14.1879607831747	14.1190088931232	13.6346439680454	13.6379065489126	13.8089147404114	13.6774178524278	13.7401228565833	13.9134099012174	15.1146977519803	14.9918853418479	14.2266690672587	14.6303347382313	15.3315603521534	15.280564481974
633	633	244.910966849467	244.910790322008	244.920025967166	17.6735	16.672	24.649	36	35	3158.04089058838	2329.03469285629	2602.98545877886	2135.03978432595	1861.6251810146	1673.071726294	1683.95983131133	2415.14001355804	4924.47870045066	3828.81958938788	4891.8748676254	4460.5269274237	4958.78503458263	5193.34707970619	4324.26658437827	5198.95008622657	2147.32178101692	2832.75384990795	39394.768560705	31833.0122467544	35835.358284472	32038.283348076	28874.2196476638	34186.8795400914	2992.60288283503	1909.41668307059	29091.098344939	46134.0493126683	48108.2589528225	45233.7824469993	39084.9470511956	38485.5825330505	30755.5805334156	24222.5435453662	18947.7500000475	21352.1197500535	23709.7668571089	21217.4244	24948.2032500625	46226.2456841129	26431.8968332891	26424.7354544973	26576.372625	37657.5708292676	29239.3652726206	30371.7204	27815.8968	41714.4742855948	13276.9571428191	17372.7171428571	43932.4910869565	31550.3533332806	21505.8934999641	33556.5277778152	34042.7900909091	38779.8599031756	38924.7086119043	43310.9370000362	23922.0329998801	30676.1233334017	39941.8488	27118.4611110507	25186.8416667789	41191.2655931334			829	14.788577328502	14.3739831648371	14.3723317720044	14.4909846432105	14.4056662794447	14.2859691850774	14.3098354387863	15.216348387844	15.1585788322691	14.7489753250718	14.9292283577732	15.6831528020744	14.4753657585587	14.5367235011054	14.6670210730529	15.2634002584801	13.7313454429837	14.0948573314364	15.8134076265627	15.3056816551386	14.3916935780653	14.9074555587214	15.1020017475025	15.2561947788174	15.389933033012	15.4940638872054	14.5737556457503	14.925029423339	15.3056816551386	14.7508607431416	14.3758618925669	15.0800552459529	11.5230243018778	11.1075618381873	11.3720421338166	11.0967506125395	10.7999834703696	10.7762476055299	10.7999834703696	11.1685321229234	12.1758390508019	11.9014732906639	12.3251320492564	12.1632482843531	12.304186197558	12.2901755341892	12.2101712449099	12.4300818889909	11.0205364656702	11.4199483510368	15.7237298559348	15.401261737329	15.1947207007508	15.113035189555	14.9116020951396	15.1805815900195	11.5230243018778	10.850268517179	15.1820203381747	15.8613130214756	15.237349992237	15.349910206391	15.7173888623019	15.7673664871384
634	634	244.959955925384	244.95982073417	244.960317958563	16.67200000002	14.67499999998	17.675	25	25	2528.24422682985	4026.97540169792	3647.7315354141	3101.47072282374	2476.45099221577	2094.9944156528	2761.05651817456	2318.81369160187	1901.38147712899	3066.13484694718	4996.53100233467	4154.33590763395	1979.14954306401	4106.27458450392	2519.19346684715	3625.30377607877	2749.47910084298	4070.23487438633	10465.5484162469	7074.80015718935	9304.23367604053	11618.7419559524	9107.46367335413	9892.86366356876	3391.78988195442	4352.52911305268	11298.6618193265	10551.5892630451	12146.3074825514	12529.9909050427	13711.3748316381	9984.59288322543	2229.7392	2879.9136	6719.08594730922	7539.9796875545	11612.394	9924.35555553344	4635.53594207764	4596.07539054326	7424.3194444279	4300.296	6242.59232929775	4061.45983334691	6649.29516056606	4671.882	3191.85428570514	2312.42949998454	5896.4436	11731.6658333725	14304.5731818443	12973.8611110822	13937.2193076923	13274.0249999704	12220.593777805	12462.2861111667	9877.69714282884	11634.4545	7043.81714283696	8415.61777779653	9208.34999997948	7313.47172669002	6026.0796	8164.34577779597			1728	11.0528268478959	11.4219225694357	12.8651605817023	12.9848317473498	13.4197794514755	13.1729760102358	11.9088630373714	11.9523547874747	13.3494857324088	12.0902452788378	12.8315316251344	12.5373783975506	12.368578236028	11.9163580109768	11.5596643519714	11.1267307230869	12.5156644980773	13.4862381733945	14.2317579016338	14.1076700527039	13.7339998584716	13.6310973515318	13.6222346959342	13.6310973515318	13.3303264080271	13.5256551870732	12.802625888275	13.016825232838	13.1331645170619	12.8111860423735	12.3097688848042	12.7710362979285	11.2181707530162	11.8652027077228	11.8620763513637	11.6617102698865	11.2384618208773	11.0545200323401	11.4921714780698	11.1075618381873	10.7912847885457	11.5479700505675	12.367730911173	12.0433124037731	10.9714118825088	11.953875842098	11.4101055868492	11.8709163154786	11.3326554717303	11.911398919595	13.6232538209854	13.0514130365456	13.0485529138768	13.5046299386232	13.1816799839023	13.2100766495307	11.7188434065	12.0769558502574	13.7323790758421	13.5152323896558	13.0823378007364	13.6054682595758	14.2082101732603	13.6724674402402
635	635	245.112594426244	245.112354734665	245.122916312759	21.65200000002	20.658	22.65799999998	15	15	1748.84179762573	1747.98275814403	1591.25383987964	1746.92546627168	1573.8922395875	1629.82820452408	2108.24880963564	1242.00821641082	1859.53015450988	2111.29881286393	3225.96144909512	1912.48173281804	2377.43345960837	3021.39914776359	2297.44374304735	2127.52878535109	1417.66414970458	1621.65360626445	75518.6647901632	77739.595912342	127097.809284395	85946.3083642961	117249.08952438	125995.592367773	1807.47994192817	1464.16512555327	76421.3052621094	98888.5123144649	215252.255528842	197741.845675732	111414.673927576	67075.1140449833	19898.1288	29244.0985107422	25127.6790298462	24698.4789053599	27148.8596664852	29358.5341796875	27658.2204837799	28879.406496048	25421.76699983	25861.3851165771	22214.6244	27540.0345092773	34617.5652042389	33344.4482452393	21568.7149998558	24775.650189209	21702.0636	23509.6371429919	19455.0298980713	20960.9889583588	21899.5092	24390.7774467468	23741.7301830292	22072.1761276245	21643.3578140259	20482.8005000685	20114.8460000672	19867.8390449524	19681.0785000658	21945.4915588379	34065.4470214844	33365.36459198		[M-H]- 246.122	22	14.1402850577073	14.6571975629471	14.8058623822815	14.676896791893	14.6070726952176	14.7508607431416	14.4802661250784	14.5624961263389	15.0967390964207	14.7205760420508	14.6630645319271	15.216348387844	14.69986565143	14.6829231015938	14.2976902031173	14.4753657585587	14.477251961375	14.5150808631855	14.6507447405294	14.7597811977034	14.4150394255968	14.4753657585587	14.5662241020032	14.4332587148132	14.5231378280896	14.3990195325149	14.3321564809396	14.2936121637286	14.2425085950577	14.4131266434324	14.8308158293894	14.7597811977034	10.6939527947864	10.7434019978441	10.591252745075	10.8291340539642	10.5854225692332	10.7434019978441	11.0934507157862	10.3016392947539	10.7532747023272	11.0237329403454	11.6734285431827	10.9638614829638	11.1901762592346	11.5452322639318	11.2810206812355	11.089541252841	10.4220748695852	10.6339285871161	16.6937324068486	16.8012081256071	17.1066917918906	16.6348712567721	17.0507171200345	17.1741710140779	10.8145201418487	10.5065420126205	16.7210474353247	17.0391928666044	17.5105413028275	17.4278956309909	17.2554072397795	16.5670940969349
636	636	245.139822799361	245.139612057795	245.149569627433	16.67600000002	15.67300000002	17.67500000002	34	34	11436.142765414	13578.2105094682	11402.7766172668	9589.02711472504	8542.7249938359	11233.0936935559	9782.25185262915	9988.41844976316	9399.95936596294	8825.91914586894	7106.99256570031	9757.57195610071	13722.4390922376	14889.2922558125	8541.98346341407	11590.87218405	10893.308724982	12848.834704621	118721.738465749	131460.327605389	167345.757076852	157697.843916713	186364.390087437	186984.147191071	9669.71169737115	9748.60240249503	166266.646933117	174331.132118479	201831.106508789	168932.6378734	159508.947985044	165803.817917948	27226.6386664846	25607.5306668378	21962.4448150635	18207.8748	23964.8889999039	24080.3856	31264.7847498432	31987.8945167542	18109.5079999273	15024.8124	18598.7085713753	13683.5784	38482.8802500965	34899.375	17070.4961665525	17979.4302911758	23148.2242012024	17439.0336	19246.8881944656	16516.6236	22243.5432	20209.2552	19622.9016	20306.9808	15438.6504	22263.8699150085	17465.5222229004	18531.3453333953	16176.5784	19268.8900028229	25444.7018334184	26660.2480000891			1729	14.6187877388637	14.4455172273025	14.6108705263161	14.2546414911455	14.4230569078858	14.4877199461959	14.6398753157359	14.7099607218317	14.568745072439	13.943199471623	14.3758618925669	14.1805427610038	14.8645634164912	14.755267583527	13.9880484426257	14.0703508896691	14.5605276225105	14.1011332907535	14.6337443563477	14.442044099739	14.4332587148132	14.2217951969354	14.3150238852681	14.3291944267588	14.0282637669486	14.5048737616343	14.0963247971137	14.1925004038605	13.9547674654123	14.2338551866514	14.3977796438485	14.4283640057514	13.3242264914569	13.6038133966623	13.4642194723686	13.2439775185755	12.9267866127331	13.3608167195126	13.292151406782	13.2055083419736	13.0900922931166	13.0760024449727	12.8703153490938	13.2602952491871	13.7060450504807	13.7827700065076	13.1748901365054	13.5212652476374	13.2792611066017	13.5641616047683	17.3365965564115	17.5597396799551	17.4914326691488	17.5132228365199	17.7433008119712	17.7433008119712	13.1111931281852	13.1928635205212	17.8505875226457	17.8323832555462	17.4258026893586	17.1791686170302	17.7744364172311	17.9320431263757
637	637	245.175208497253	245.1749493511	245.185398229956	22.66000000001	21.66300000002	24.65299999998	20	20	2763.51093314014	2622.06711115818	2048.21846665791	2873.78466626023	2289.33663591489	2827.24973022309	1895.93544545946	3170.98523216916	2233.87526872529	3300.31617257179	2199.96436664554	1893.64090379706	2592.89336099463	1884.73756471649	1970.96589851845	1778.65114917489	2787.043123279	2508.8145034083	15863.3678558232	12166.0423074491	17261.8281806598	17285.5542678759	22778.0878906166	21167.2713408236	2446.23918578983	2917.04661695255	18803.2847293586	18375.8463248424	28224.520382049	27174.7765430174	18547.275531105	8766.40505433001	10584.6714286321	10313.263875	10887.4562221737	9745.12700002443	12108.0458571429	10804.0428572048	8698.28483336241	10619.3725026449	10763.0194444205	9655.161375	7567.7508	8351.919	10274.3253132502	10335.6967671712	9509.18412272136	9252.48857140206	8053.11800002692	10289.2901261648	8891.23333331352	11003.6565000276	10807.8363335927	11191.731	10599.4923448563	11718.3140048981	7839.53714283468	8710.2508332751	8208.31131617228	8774.06949994135	8796.38783482143	7628.70168685913	10462.6025161743	10512.4624214172			22	13.2529474601307	13.1798460863926	13.5637440694334	13.3196426777665	13.4737346200803	13.2995024254356	12.8396795389438	13.1075768955197	13.7994574017918	13.274722712593	13.0974996388691	13.4572257432212	13.0055306176394	13.0556878975841	13.1677711438875	13.1249335993302	12.9673170046153	13.2877122378309	13.5145591878957	13.8401764389096	13.3449479394489	13.3637593679674	13.3938220972953	13.5422477354892	13.0196098842409	13.120206774395	13.0330309797812	13.0740062866356	13.0751115801271	12.8800999677518	13.1318008059613	13.1318008059613	11.3272003467867	11.2778368446507	10.9750479706257	11.5479700505675	11.0873120270121	11.5045943617704	10.9462187472122	11.6290135242052	11.0113151689306	11.6795917738727	11.1756467661635	10.9496674938332	11.3121919695602	10.8718391825542	11.0584359409278	10.861928331508	11.3537765772045	11.2562587410352	14.3172535996289	14.0409370152708	14.0951639227705	14.1608322457155	14.5882396917011	14.4604665579036	11.2276689575875	11.4979722329562	14.5466871286326	14.4422194412618	14.4212540827242	14.6450524124249	14.6450524124249	13.4642194723686
638	638	246.017869264219	246.017685444115	246.018268050027	15.67749999999	14.67800000002	19.665	20	19	5714.66816498187	6825.45019814361	5103.85997198897	4693.29485402505	4646.18726309005	6015.04255210705	5617.11167352025	4852.24770846474	5244.53541685378	7859.65000479551	4021.34405534935	4363.84309488356	3915.02145727295	4844.91150050762	3585.5693142346	5780.80534733795	4976.41259948955	6102.30526026354	37164.3274561638	38128.4292457812	43068.1790283022	41613.6685256934	34866.6541855135	32859.857561625	5961.23502495745	6761.6960845072	12396.168371108	11502.6058471835	7956.54981261856	7483.08584448825	9530.23499598897	7685.85811784933	12997.7577063243	12934.6812	16728.4705714286	18045.5135631561	17397.7991991043	17132.3712857143	3342.6144	3358.45733334456	3647.63566664228	13247.4690000332	5462.8958864212	5435.82997274399	5499.83375001379	6420.9708	13026.191212972	10427.3718332636	11209.7379555702	11296.429125	15183.222375	2624.98133329824	12747.447508812	7537.58283335853	13291.0546061198	13351.7705945969	11666.4735215505	12197.0955047607	5341.0032	10506.5597778012	9211.1364	8764.01802492142	9759.81388886714	7407.77428569306			552	13.5391608205323	13.501957990963	14.1995814976236	14.2378040319466	13.9637700559208	13.9667540532328	11.4527300385448	11.478028458922	12.4274787217907	13.7528010384125	12.624285629378	12.8941496192529	12.0798464411726	12.368578236028	13.6256900756439	13.286475219188	13.4827371140329	13.4333392043035	14.3098354387863	11.700690508733	13.5914707098725	12.8251380392338	13.7431963067224	13.7348553066717	13.5928457621034	13.5914707098725	12.3916362752795	13.3678686797703	13.1348961284272	13.0794545316842	13.0249467853369	12.6450156070568	12.3477101444813	12.6708080724441	12.3704875731489	12.2584194496972	12.1213471424513	12.593446149127	12.5000541123124	12.2047540941352	12.2439534561481	12.9114174051687	12.0374824075241	12.1389471063002	11.9274237343974	12.1843690032288	11.9150589500081	12.5847292321378	12.1893416169154	12.5790821532866	15.6219091755575	15.7291272681479	15.5021079714915	15.4865000228639	15.2042787725068	15.130558726185	12.4943271943026	12.6895243985406	13.8970302350867	13.6794742752549	12.5690417122609	12.9245389829496	13.6616753594341	13.2379938960754
639	639	246.116113707593	246.115932620996	246.126020674011	20.66499999998	20.658	22.65800000002	13	13	1003.11435223649	1065.62444929835	1174.27204962153	1032.14037669651	1149.0877786676	779.142487931706	995.713570175925	897.357033175824	954.35667009811	1098.74119751485	759.172862930085	1098.09557840128	926.075629188497	894.388943956983	1045.14809060632	1272.46631745779	856.893258175412	628.408403074736	11999.8396753418	9773.79715306533	16622.9627519089	14203.4866931359	16011.8222521422	14733.6534148696	1092.15982178022	1270.59930378251	12682.8449534804	12824.813110969	29701.1996231443	30060.1228113502	12668.8558384241	11134.945957124	4371.94895019531	3662.7156	4381.91140441895	3410.40773391724	5129.42533329904	4976.028	4475.57575378418	3709.584	4725.74441623688	3872.32020950317	3824.262	4411.83055725098	5488.86811523438	4588.26468811035	3581.82266664272	4712.00077056885	4279.9824	3678.6708	4391.27211475372	4445.69621658325	5271.46543579102	5519.78711128235	4753.93068351746	5387.15472106934	4874.56724853516	5049.11916313171	3142.1772	3428.48118438721	3598.77450001203	3526.27729492188	4354.7724	5491.75272903442			1667	12.0100512488892	11.7388824222078	12.3115983235407	11.8496987174639	12.2134914894665	12.1395170995604	11.8473495254214	11.6089146558947	12.7672380057599	11.9325013934036	12.0819569063444	12.6340996600369	12.0699364938236	11.8872043082568	11.7388824222078	12.1376733304122	12.0563919614621	11.8016273139539	12.4592633594472	12.4694672678391	12.2574591453315	12.3319480882015	12.1905366669186	12.3496194717019	12.3219667950767	12.3080695158613	11.639981970506	11.7072417933239	11.7644736169468	11.769899891278	11.7945101386228	12.2219539481214	9.71625233094342	9.96857879056872	10.2479419195602	9.71625233094342	10.1984257053663	9.71625233094342	10.1599713929528	9.71625233094342	9.67200459818807	10.0982640289399	9.92575369623987	10.3251570180323	10.1853396956978	9.84562978186345	10.1984257053663	10.4044538031101	9.67200459818807	5.84409851283128	13.8970302350867	13.6774178524278	14.0345194796622	13.8657166424294	14.0718218137986	13.8642879200017	10.1454530391564	10.2370611941727	13.9402416366504	13.8615361000402	14.5049373538176	14.7973892356877	14.0922107175602	13.8458021615837
640	640	246.886954439661	246.886843778996	246.89713896046	260.988	259.98898437498	262.986	17	17	8886.80995130997	9340.45861860471	8592.4173359837	7780.91697139187	7874.77290524624	7403.73125107054	8847.10388944511	7194.90307401028	7939.90061793011	9287.9559295538	7427.07809557921	8232.71167507821	7659.9223405699	7448.69283330547	7432.57807333232	7845.80415314123	8666.41485464892	8950.33561603539	6509.34071804692	7763.87605368532	7474.24298887737	7066.02600716691	8291.39715628698	7093.40212544178	8554.80717538949	8275.65718582831	8672.48553215123	7680.70714989398	7515.45454077848	10308.5111987325	5142.95335421882	5706.5870390702	2582.66166667528	1901.6604	4193.54228428432	3647.57026018415	2942.84337506975	2551.9627500064	3046.74237932478	3179.233000008	6769.99079999999	2302.40285713626	2547.63717651367	4233.85909376211	2285.44631250654	2829.89588274275	2748.03822222835	2572.77599999999	4102.23423549107	2045.18883334017	2810.950138637	3219.79343087333	3441.27445455171	2551.17866668372	2937.98563058036	3655.5314679827	3256.67369733538	3317.4995073591	3785.15428570344	3820.05428571977	2986.44755772182	2821.32858712333	2782.02078683036	3279.86959895834			2428	11.2561618806384	10.7968946729514	12.2574591453315	11.949967563855	11.4267117440582	11.2194974826054	11.3064368029887	11.4016317063123	13.2023638359814	11.1964352381265	11.4880423802046	12.5839580425415	10.8987771748537	11.2096227230287	11.361004373958	11.2630131800618	12.0013708109073	10.9939522635895	11.769899891278	12.0013708109073	11.6268754056689	11.1894444594269	11.5211614244388	11.7929768470053	11.7588158830335	11.7119215588064	11.936630049438	11.8804950939929	11.5063557078226	11.4326869183214	11.1850770128364	11.4612407570367	12.9640633042849	13.0966818661845	13.1172278373493	12.9267866127331	12.8109558883632	12.8681927299044	13.1730140143033	12.7904560093314	12.815522415772	13.1448470661804	12.9362447193065	13.035632538039	12.9315076282278	12.8384275318049	12.9805104834155	12.9951960502129	12.9878509496181	13.0676969499337	12.7167787490422	13.2100766495307	12.6686702719872	12.7143362315532	13.0415427326031	12.6407944515374	12.9589053417913	12.966607812202	13.2602952491871	12.9267866127331	12.4701931716869	13.3283673917351	12.7079134644088	12.7693209930874
641	641	246.98749960066	246.98585724156	246.987904498535	19.66400000002	18.67100000002	20.66300000002	13	13	314657.131924448	298606.542622559	272026.815935446	285051.635169049	293835.05938645	269128.310368928	301343.09473352	277184.109921165	339664.18400791	344153.46268057	256835.328443005	257312.397873017	259297.515110773	255858.188177821	251546.671446754	257569.248275379	335213.954771118	330773.758809057	21148.9677676133	13552.6390444392	22006.5527980026	21951.9105013526	17741.3291457977	22902.3152724871	376627.75546237	342786.508138459	14081.6714185458	23480.6511085066	16603.0731469288	12958.2396228619	13034.6568784001	12026.0911952943	2887.29120867593	3507.09829861777	3148.13678264618	2941.40082768032	3958.64552497864	3963.77473558698	2905.76897839137	3070.803351811	1633.23598480225	2627.84747804914	3040.51849991935	2340.41020270756	3124.65703664507	3094.23258359092	3613.64850139618	4087.4926940373	2940.15048217773	2931.17644814083	3207.56307547433	3912.95083400181	3144.604637146	3174.07289477757	3363.05045700073	3352.05263573783	2838.42362431117	2868.36727033343	4968.92003141131	5265.83110264369	4897.5772530692	6118.77831268311	5746.54314913068	5432.38666806902			18	11.4174203110045	11.6836400901257	11.8840714798547	11.6456151418331	11.8435875389287	11.8414747808821	11.247448591879	11.356674890517	11.2935110688461	11.3793057456976	11.769899891278	11.7766976303292	11.3036077239677	11.2959652234162	11.7504573803568	11.9348860705406	11.5236704376433	11.4685343174935	12.0045893492397	12.2829356870554	11.4899049019811	11.5211614244388	11.6871408002345	11.653557930913	11.5556118462285	11.5045519206734	12.2934641647123	12.3410131035292	12.2253835816729	12.5647847430953	12.2556652255656	12.2018283983161	17.9987734981255	17.8653449559734	17.8114338037525	17.8735829011167	17.7846245017496	17.8018831831323	18.0639975808573	17.8622661864146	18.1408368582146	18.3131881369794	17.9464788478024	17.9184732083452	17.9218897305731	17.8505875226457	17.9595094973678	17.9526220721462	18.1071881401074	18.0260647381672	14.7320947483665	14.2266690672587	14.4695795433018	14.5200567708979	14.2211279235085	14.5592075927691	18.2481801555783	18.1153191575311	14.1124327604578	14.8138585082424	13.5910255029042	13.6480200549578	14.1357615394866	13.9776530173472
642	642	247.075384498235	247.07518615217	247.075738132634	25.653	25.645	26.65199999998	15	15	2051.68347834626	1630.493332888	2073.02854047103	2100.4816028645	2381.81249145867	2148.52932776798	2305.30662660053	1804.86923366802	2290.26276936543	1375.93617638016	1486.82689384115	1324.11287031097	2362.59022510662	1733.57888489548	1836.31806204453	1787.69083447376	2302.84306458008	1554.91083915159	6340.37472786322	5187.15946521587	8036.82616841525	6137.6247417847	8455.35717427035	8236.06306842112	1874.53425619942	1826.56552155502	6278.37178108549	6995.63864510107	10808.762325053	8993.98918866183	7257.39000621865	5187.60514123785	15314.8722457886	15650.1571428123	23446.6888888366	21405.7313722883	25805.26471138	24485.3588571429	16330.1472	15229.130392892	24708.3543777466	22314.0613937378	17937.03400006	26118.69225	18383.2315308707	20819.9929035732	12529.8977142857	13376.2299499512	30184.5114284849	31244.0146636963	27670.714285635	28724.7941207886	30328.57598223	29596.3854998516	33412.661625	32694.9466552734	27916.508625	30044.1507498494	27171.0080304827	25071.162857071	23622.58984375	24268.1167030334	25229.25675	29220.2014209202			659	13.7494701176357	13.7701571901476	14.69986565143	14.4947904849682	14.5272865732627	14.5150808631855	13.7269092282468	13.6144935717536	15.0574028507522	14.5272865732627	14.3224550976758	15.1519523870856	13.8125478233683	14.009590261161	13.5615759282857	13.6744023096057	14.9018391160045	14.9315536954445	15.1199365128121	15.1639488435441	14.8328359184839	14.7326869465105	15.0734227622052	15.0312021830998	14.8803923114272	14.9365618993689	14.7724652852796	14.6571975629471	14.544041417606	14.5642129365295	14.3847593484403	14.5605276225105	10.8946306535231	10.6285430641718	10.9955528724741	11.0545200323401	11.1567266574129	11.089541252841	11.2181707530162	10.7762476055299	11.0363091258906	10.3935406625089	10.6664943043615	10.5489447532994	11.1863781708026	10.7641687575977	10.9714118825088	10.8669012123281	11.1130077244347	10.5693538359385	12.6708080724441	12.4816462454968	12.8128357735373	12.5065913270666	13.0636385288327	12.8666981384961	10.850268517179	10.7641687575977	12.725028182213	12.7647095583312	12.9294546499435	13.1304164527597	13.2602952491871	12.6325975995207
643	643	247.171373187621	247.170835878019	247.181508206684	23.6595	22.65500000002	26.531	36	36	6458.54256382533	6014.83849716368	8750.83677053099	8157.605081507	9869.62765045051	10574.8604128025	5400.83042792226	6587.46679359021	4320.49999832951	4727.20170907896	5062.72859833611	6631.7899220668	4678.10125256448	3078.68003478989	4790.89258452645	4891.3906847842	6280.09541308659	6523.3989058418	98449.7402675171	93391.570582542	177945.829471582	163238.745059717	87262.0350227253	117507.645444287	4684.70346832648	4316.69909686366	80428.1908935794	93892.2764245675	131792.969315013	134668.144296968	92309.1225014219	82415.8831880728	16085.6425000403	15409.1754620075	17081.748375	23628.1563181196	10529.9627499472	13210.9073249956	18944.9831535816	17252.9776667243	63128.9167501583	64575.9264996762	29821.017375	29296.2132500734	48468.7756061554	51507.5975646973	77316.4628575859	77378.1390002586	94414.6437502367	97328.888888672	103290.039999704	103041.853500258	63825.786	74818.27725	43108.5771501064	41763.9782352448	40235.0867900848	37759.8057141775	70909.8200004064	71470.2142855095	21008.8736773922	41976.0305285454	63239.8444443035	62880.6015001576			349	13.8082360716309	13.7479867514812	14.2302555064646	14.6288179066764	13.2641636651575	13.6059578738277	13.9239435991805	13.7807351983267	16.3894758668472	15.9975314491742	15.0861831432638	15.3016783349634	15.203224069702	15.3372603144045	16.2449579984073	16.2172674021174	16.5727317500982	16.5213539996208	16.9814668582855	17.0223105427659	15.9163016398788	16.0974798910487	15.4624488834871	15.3736081364127	15.4464813734712	15.310613392204	16.1625029632	16.1277733164685	14.3487362043665	15.3927067980712	15.6908704823065	15.7172940894602	12.5457858045613	12.4816462454968	13.1471594881031	13.0282356726954	13.1061185328198	13.292151406782	12.4549137293982	12.6407944515374	11.9614516254659	12.1544801712655	12.4062042972805	12.7385475347489	12.1806464556679	11.565574022657	12.4039732322325	12.3282460708946	12.5030911759624	12.6749058474234	17.0304225363372	17.1066917918906	17.5576381862301	17.5691412353874	16.6516716406498	17.0842283987717	12.2072068859584	12.0642741366457	16.8083546943292	16.9557027910199	16.7272566199016	16.7987948753552	16.9789763237985	16.8764695304319
644	644	248.008988414171	248.008778827632	248.01938774042	16.67700000002	15.674	18.664	20	20	22004.937743024	19645.4881823194	17264.9081692384	19913.9927842563	21155.5142292226	22111.2987242127	21175.0145781591	20930.543205588	25528.6417655082	23886.7887617061	14700.9164970859	18513.5827487025	21575.7320796834	16762.234724365	19606.8822660541	15507.9388407894	23153.3411364304	17338.4004998463	26973.382026318	26061.4985902933	28309.5137458845	19826.4961942383	22006.7517788086	28673.8969262293	24832.3790981695	12519.8681387434	33634.8008536929	34098.8370703324	23315.2942782507	14612.6255255859	19100.4160306641	27062.2868539492	3698.68323071798	4538.30065727234	5275.64142857143	6074.36447827021	7357.19979317983	6559.20571432331	2705.40190823873	1848.84506893158	7547.10791444778	5612.816625	2767.34912395477	2964.72430849075	2233.6533333408	3312.24968576431	2334.40690310796	3012.59213542938	6652.44640000661	5528.29199996304	5427.44857141302	4858.21677764257	4517.0571428442	14030.1349999765	5117.45933335044	8646.56354542301	7567.7508	4986.83050001667	5058.70336364559	3835.22207736969	3294.37072753906	3430.42873382568	3683.65156078339	3001.56677405039			1730	11.7719136572565	12.0365260812974	12.5522828607022	12.6603743583621	12.7243848915814	12.5662674409971	11.1452969636079	10.627576029501	13.373603658	12.5241170656407	11.6356301346454	12.104753385404	10.8559564542341	11.3968506104299	11.18259296173	11.5063557078226	12.6840373851085	12.3743308671539	12.7672380057599	12.6028930664913	12.0586151683093	13.6975718928734	12.2888220032295	13.0315145652812	12.978112270955	12.2829356870554	12.3256692626816	11.8925867912508	11.6515727495091	11.7294976270875	11.5691473815935	11.3130020191647	14.2111884575588	14.0852437640235	13.9727750023017	14.1945563086059	14.1051507230195	14.2719704247508	14.2989071945802	14.1547786484504	14.4841454676368	14.5287062575829	13.8070186693698	14.1631153231174	14.3553488607998	13.9614617070115	14.3711530935465	13.9915352922567	14.3498885002747	13.9588791908012	15.1059393470185	15.1249116734645	14.8497476203171	14.377391060513	14.5301416797995	14.9164929347167	14.3851731217974	13.5079421207958	15.4080569319676	15.3625339987296	14.1218904425	13.8244728189835	14.6885778873159	15.2198408435866
645	645	248.173405719344	248.165219787957	248.183187396505	23.65699999998	21.555	26.64300000002	23	22	1305.41593173872	1579.33706325026	1261.85912095159	1234.82827531729	1937.54196557589	1772.37116589909	1183.28558962513	1945.94898191269	1077.40234709991	1453.23696079132	1830.36482621671	2321.27084102033	2169.53005581535	1291.59872263419	1666.254072693	1654.44529716636	810.486310514676	1798.20330436021	19120.8572616364	13423.6591156688	19205.3506368164	28345.6639113682	25688.2448605914	21482.2039333212	965.566638283024	960.486789023023	12478.3542268066	18318.4359195195	44322.4968591419	38875.013441816	16164.6677516601	17784.5480800881	4512.64527511597	7059.4543296814	5570.90264511108	5355.96638774872	3189.26065349579	5263.39078979492	7417.40635528565	5157.04399681091	10066.734	11449.8504	6370.89346313477	5951.09066668656	11479.922003746	11603.792199707	14153.783666714	13723.4664	17171.4975280762	16984.7398332198	16886.5848	18911.2658333965	10820.6172	12521.8404	7653.51	7044.2208	6628.3884	5352.9696	12654.468	13254.3393333776	8213.72440433502	6281.3628	11744.0244	11771.9587783813			350	12.050740773312	12.6603743583621	12.6228080333376	12.4735229145954	11.5329492601654	12.2360447660385	12.6269303599683	12.104753385404	13.7177019275491	13.5330704713129	12.8601706314313	13.0272565035403	13.1798460863926	13.1970231935992	13.7348553066717	13.708361997659	14.1093542796675	14.0585179217843	14.477251961375	14.6317774805203	13.3479693468683	13.5407909952633	12.8985622870585	12.7205147804365	12.7458054059395	12.3972655540135	13.6236002451949	13.684701583695	12.9751333013043	12.5905192719722	13.29179616291	13.2793628387906	10.2589317383011	10.5693538359385	10.3251570180323	10.1737858239692	10.850268517179	10.8552428890611	10.3652271458772	10.8946306535231	10.0405971852358	10.49862160239	10.9714118825088	11.2137850484462	11.0798613929254	10.3835398856136	10.7956710038697	10.7475439095476	9.52120915545479	10.7858261447726	14.5869983186027	14.2150989064598	14.2746457819854	14.917788455813	14.7566927675691	14.4883823691956	9.92575369623987	9.30933383147167	13.9099798192429	14.436028199234	15.1194810427028	15.1261557507949	14.455198597601	14.6092929271338
646	646	248.918654653816	248.908934108086	248.919623366628	264.98049999998	263.97799999998	265.97900000002	18	18	80720.6980195287	76923.0592659845	85197.7759633027	45705.8863458983	77403.5568182809	78511.3307848722	59448.1181796548	79083.3681544925	78497.3117582798	36354.3297732421	98392.7189758386	98313.5762019753	90043.9719466631	66778.8826965464	69355.5854385112	73019.438222961	71672.432757034	59034.4654565323	60753.8815762103	48220.5641043197	60033.6336181159	63913.383401462	37437.3663691125	46801.6606182021	61808.7356433155	69737.6656371653	68540.2244604592	83721.0317049415	63049.8652382815	63080.4977615923	65603.8285659794	45321.1402794821	64053.9175987244	68480.1330070496	61275.7674789429	70872.6499328613	70454.254901886	67307.1384429932	87567.4128227234	89640.7723388672	31338.2758660713	73686.77318573	85216.0144844055	67846.5790939331	208723.966430588	89066.0818862915	78034.9849090576	81133.9228668213	70213.3528175354	76529.931804657	75255.2091674805	67264.7437820435	63901.7600784302	77666.7963523865	69483.1003189087	73794.4761428833	117061.308	74800.2328491211	76605.9059829712	90077.5676651001	83251.8534851074	82437.1524124146	83926.5321121216	70445.7119750977		[M+Cl]- 213.945	5	15.8493596227144	15.9315332883804	16.0936778039781	16.1409663266102	15.9569435952126	15.8834559136113	16.1599892995238	16.2546029468183	15.3954637977464	16.2389948526924	16.5039489728632	16.455689026173	17.367542528464	16.0974798910487	16.2770447897708	16.3218705145474	16.1049044877	16.2067582722524	16.5179133738096	16.4028236636604	15.9200296962618	16.1409663266102	16.1254253341447	16.2172674021174	16.8695228048095	16.2172674021174	16.2836222423559	16.4375096826147	16.3765027047554	16.3477852345591	16.0999971066245	15.8860878668745	16.0489583357238	16.0116491953658	16.1719148650347	15.3058205449505	15.9336264869888	16.0397300967503	15.7024989397689	16.0190774169443	16.1005242544828	15.1261557507949	16.515260938518	16.5400531984658	16.357096473956	15.9243506332358	16.1596992345816	16.1612144167697	15.9367612484668	15.6733147157407	16.3693685250111	16.0931350846748	16.0133578378187	16.1994414226554	15.3125792900293	15.6716245069903	15.6781258190564	15.8682758949409	16.5512183189319	16.8045160948535	15.660021460845	15.7544071796584	16.4255663374558	16.0038133785522
647	647	248.909075020562	248.908792060396	248.919281892998	268.47150000001	266.97199999998	270.96200000002	22	22	59641.6120115474	183365.554255844	208334.937668201	184582.327220268	184390.521378056	189426.870643901	177198.383435324	182869.915716047	38609.9080417968	153049.390610991	227519.842642528	236886.937331172	56190.6187732282	210790.221820215	33194.6942695312	218513.476647423	170879.11127484	197619.513295985	166695.85234535	122944.109746941	145147.786446226	53037.8898131654	127810.916062786	167934.20792878	155532.443716346	202458.660498543	183182.81850838	182897.297187085	209754.425402473	145701.779661428	156036.951037725	165762.916905621	226334.923684256	352311.7572	316865.609269436	245348.434463501	268285.889729177	233647.65914372	293917.709435599	218991.9307828	79716.7089092363	246988.013942174	288352.613371713	237042.664593288	283813.494951521	410214.16292703	393111.269389859	281222.587963649	164804.795777372	367808.721190301	364275.022905286	206249.806222069	226830.370605469	268773.389156251	231906.250020708	236918.574671064	256317.679644993	315836.160631579	267879.934929984	249008.383333334	380333.356449686	277368.614532471	393273.812195314	165868.2648			494	17.6136229438881	18.2262542222808	18.4100405449311	17.9539416573175	17.9489944870878	17.7481990885958	17.9016698141392	17.5587968983047	16.7411082586045	17.9433807426325	18.3686042178219	18.2262542222808	17.7628797608703	18.2722285908212	18.5197517923023	18.1220324947997	17.3534473582044	18.4456893326872	18.676255294216	18.0123088372136	17.8144868795235	18.0209616385063	17.9703279185476	17.9062743782698	18.1639425023884	18.3229076337744	18.0631167195764	17.9489944870878	18.6055245214968	18.0631167195764	18.329873192385	17.1939220769909	15.5933151460824	17.2230802024753	17.4278956309909	17.2873391176428	17.1519227579458	17.3261846057714	17.3037671535162	17.2530476481544	15.1004321288573	17.1295524030027	17.787732740596	17.8084220570548	15.7315968629335	17.5290393176431	15.1161556455668	17.7207146418987	17.1815169303012	17.3167396505504	17.8505875226457	17.4610766893519	17.2789835746407	15.8733638945657	17.1791686170302	17.5880897642662	16.9862135106642	17.4142956416212	17.9910673353952	17.9320431263757	17.4764683453558	16.9309431226681	17.7272636352636	17.9287771198415
648	648	248.9611154274	248.960778218042	248.97102304658	6.70300000001	5.7	8.694	58	58	79018.0966825151	109018.087403506	76885.0946153714	94327.4212719727	94929.7469480887	85413.8204711904	97218.5406072824	92973.2229040178	81927.638742515	86362.4934894133	100142.84482862	63584.3582243304	70957.7324261812	97524.0482211914	83969.7157509768	65588.1449884407	96958.1250808594	64991.2929088486	66753.2369249102	70102.6005600792	85176.5284070173	73301.5230126148	94157.3676584375	83199.1314869268	53199.5909115758	87405.559666626	85471.5753713052	89314.893870564	49047.7818093244	112831.690272321	93092.3716448425	92228.2084483964	39888.0054998	37794.1367142857	44381.036625	36904.2335000925	31984.3542856226	34165.014	30797.0745000772	34754.791875	58951.4364997044	33178.9314284764	35494.658625	48218.0347497582	29394.247875	29670.2472857143	37297.1314284646	34801.2828570431	40340.686125	32183.2520000807	32074.5517498392	38360.595	33835.8593331071	31300.750875	35149.0735000881	32963.1014998347	32248.5971427647	30704.3302498461	39872.0495001	31848.7428570516	30575.7827142857	33247.5111428571	29836.5085713431	42906.6812497849			2578	15.1618394691977	15.0436277154757	15.5731428811963	15.2561947788174	14.8416376093986	14.9645286739278	14.615159501737	14.8240953454696	16.3004982344256	15.0697812089895	15.310613392204	16.0157869431764	14.4909846432105	14.5094170939318	15.0997224168063	14.9972526634213	15.2813658651047	14.9837783442223	15.349360250986	15.6096228620583	15.0011358330386	14.8200081645487	15.1519523870856	15.0436277154757	15.1166978780372	14.9837783442223	15.3016783349634	14.9770824307832	14.9207274351953	15.0457625859646	14.6288179066764	15.1585788322691	16.0116491953658	16.4969700307646	16.022726932804	16.3589371614096	16.2249858473083	16.1549893535353	16.4009696419552	16.2733702418874	16.1596992345816	16.3236325571561	16.5439501924439	15.9137067504073	16.073145253652	16.447326417089	16.447326417089	16.0276551509586	16.3445747032144	15.8057145170677	16.5327878792512	16.6644905378426	16.5202597961427	16.391864270775	16.7650232098912	16.5648345018952	15.4653866532121	16.1857178534306	16.8920299578976	16.8972439828331	15.2681457240682	16.582439818372	16.9942840011898	17.0575398445935
649	649	248.960927976857	248.960727102213	248.970192593266	258.991	257.90399999998	258.99900000002	18	18	50355.5999210473	60193.9912671944	53955.5727204122	47682.5672529793	58178.3857128322	52840.7517649978	78475.8000826401	70040.4572074736	65325.2073075933	76479.6218013391	57856.0190448757	64156.8718277663	73848.4821870973	72455.9614691859	81763.1598750837	69359.3331171796	56375.1440122947	55355.4585978302	70214.661596852	67242.1319185942	54200.388612324	64918.5563108164	67058.8449146748	63719.3108322	59166.4781070314	56015.7734546841	72995.0257483224	74067.9789873846	57428.9838615805	76259.7078775465	88570.9292281891	77322.1815791292	40825.9766630631	40318.8175001009	51016.7953491211	40795.9667142857	25145.2735290527	25814.9872233073	38372.4743076924	30375.690999797	77563.2304255168	31043.8807067871	47388.6672973633	65268.5624186198	30045.8413125862	64813.8389999998	37961.595747659	40813.7310536702	57491.3329195606	44534.1474773538	34175.7105703124	30317.77615625	24422.6129760742	40283.1369231389	36507.6212306567	24401.6724700928	27175.779562609	23911.0408147176	41399.3771429164	22396.3697306315	24001.8592529297	25226.3938751221	18266.1042175293	18917.2059911092			3138	15.1873646012906	15.1301168013473	15.8157389487156	15.3978443470533	14.4947904849682	14.5713525294373	14.9711113058722	14.6376506985767	16.6967750266973	14.9748555062653	15.7441743118568	16.4007462614775	14.5182276923751	15.6591538272801	15.1301168013473	15.2237755543023	15.8253701236138	15.4551264570563	15.4422594371294	15.2615366263432	14.5316875729161	15.2051648298517	15.2096334974083	14.5755739703403	14.835234938668	14.6006540499333	15.3464991933421	14.4730640374623	14.5642129365295	14.6337443563477	13.9075756006534	13.9652352794494	15.3125792900293	15.6689797068644	15.5501474400739	15.3733624139237	15.5485057986112	15.5021079714915	16.115198887295	15.8420682597556	15.8381680860272	16.1312668512319	15.7723824754834	15.9319344855038	16.1290530734379	16.022726932804	16.4110435872275	16.1005242544828	15.6373641366101	15.5772290401056	16.5944988821283	16.5986950609621	15.8530682665501	16.2249858473083	16.2427595126146	16.1681349236433	15.6287765694773	15.5284803389514	16.6480109691543	16.6063866645246	15.5123597055596	16.0411643680208	16.8920299578976	16.7650232098912
650	650	249.150692383271	249.150395944247	249.150896328517	49.58399999999	49.57799999998	50.58600000002	32	32	2643047.65149265	2131063.26684081	1743964.40411796	2323633.96074718	2685081.25379576	2200915.803973	2612548.36332137	2686351.17461032	2586738.17959819	2315697.54890323	184463.226485534	740731.498720818	1230263.80968182	467922.729785948	753003.712337909	39226.3198955592	2696955.45331904	2438212.69170565	1024240.36037474	274110.181673067	1723019.44579774	367928.496923858	380617.302480888	1608372.65439207	2606113.44609858	1661243.04235115	243226.125308494	295375.263054899	276987.021050082	480618.148601823	317533.184854753	457544.510440392	5385722.98609911	5073685.22112241	3601165.8972142	3894466.9027691	6203913.65686124	6167944.2636	4421847.76289874	4128886.2519793	3259702.79754103	4561213.07476143	3454052.68332564	2632129.807875	4589010.42122699	3657261.05775	4345471.62221254	4034337.29165768	4678219.74724307	4862410.68054472	4063650.14601019	4161590.79467594	4561547.8032	4541861.05334346	4541417.81110099	4481683.20279775	4320828.26668593	4966761.01113325	4304769.23997842	4587471.6645115	4729503.00122629	4755466.1839788	5719262.65651433	5636508.41943188			184	22.0852650949629	21.9433051607863	21.9433051607863	21.638704004983	22.7090824221987	22.5432930617999	21.9433051607863	21.8979830219902	21.8278375602558	22.1769678342085	21.7159828777597	21.7621988893177	21.6754448471309	21.5346479659849	22.0324583396983	21.9433051607863	22.139652392072	22.2505504615228	22.4062935228262	22.2929635327274	22.2505504615228	22.2505504615228	22.2167487771339	22.139652392072	22.2167487771339	22.3644934191909	21.9838566573265	22.1769678342085	22.2505504615228	22.2167487771339	22.5432930617999	22.3255783386248	21.0671173802603	20.7835637425901	20.4624892488242	20.810860854796	21.0476274519904	20.7918603047499	21.1321809843689	21.0137803792674	21.1196335679926	21.0380942240678	17.4352886252916	19.3873250794654	20.1506658107368	18.707045742222	19.4914834973477	15.2867590668245	21.1540836436848	21.0263163182423	20.518849260421	18.6990614316347	20.857955499989	18.7583828069048	18.8376798071617	20.9229500912758	21.0263163182423	20.3398625156408	18.4339129206313	18.6675553561654	17.890902665803	18.7226767442814	18.8224540200429	19.4575477790784
651	651	249.180872591078	249.180611044358	249.181129456549	49.58400000001	48.58199999998	50.58600000002	22	22	2642605.32741722	2129491.5750338	1742975.40392957	2322999.97837854	2684141.11712562	2200915.803973	2611391.72247667	2685765.07920893	2586738.17959819	833949.3800727	184463.226485534	738925.029286259	1230263.80968182	467922.729785948	753003.712337909	12004.9119126012	2696819.29558855	949059.835520654	1024240.36037474	274110.181673067	1723019.44579774	367928.496923858	380617.302480888	1608372.65439207	2606113.44609858	243778.674234924	243226.125308494	295375.263054899	272393.472581564	478002.80657487	316297.77938022	457544.510440392	5350438.15297263	454908.367499999	3580680.15616553	302191.681248485	426761.523	6121379.86432048	387767.917141746	347350.255998839	238127.40975	382897.12925096	270323.560250678	186684.088572499	4589354.65939931	4830421.94935826	367480.4475	329886.310998346	4586682.82624054	393964.609748025	270623.732500679	277690.338375	359292.479538461	298993.914	361075.21944364	4479825.45708684	326684.016668123	4832131.61497389	359138.6452482	393157.834500986	364501.311830896	418513.305	5716987.02354813	5598650.14505441			185	22.0081574985124	18.6055245214968	21.8979830219902	18.2912259747203	18.596124266435	22.5133705306708	18.2722285908212	18.1828528737042	18.1828528737042	18.5488121654567	18.2663324653573	17.8963158239367	21.7390908835387	21.9635809090564	18.4456893326872	18.3686042178219	22.0852650949629	18.5566391290654	18.3525465104873	18.4377936958157	18.4151615890452	18.1639425023884	18.6531019968865	22.0852650949629	18.4773506026342	22.2929635327274	18.5137980298006	18.5566391290654	18.5137980298006	18.7076636965184	22.4852332968381	22.2717569971251	21.0572303368887	20.7712465899345	20.4518682367785	20.7960408286138	21.0380942240678	20.7918603047499	21.1143947111175	20.9987857091478	21.1196335679926	19.5278529987753	17.4352886252916	19.3800289649655	20.1506658107368	18.707045742222	19.4914834973477	13.5809784652443	21.137888769346	19.6200371932285	20.518849260421	18.6990614316347	20.857955499989	18.7583828069048	18.8376798071617	20.9229500912758	21.0263163182423	17.697618923063	18.4339129206313	18.6675553561654	17.8698392654679	18.716808688613	18.8125216662671	19.4575477790784
652	652	249.15997293217	249.159594742709	249.180578644333	57.56200000002	54.514	59.549	21	21	4248553.22106328	4688316.12194466	4727345.85143081	3148501.34915745	1151017.25828	3902591.44751735	2908889.21104808	3404722.16780965	1957912.25723437	1956600.43284375	1867718.03555391	576895.266825293	480033.951215625	3270312.36197566	3145575.63634853	1824170.49131006	1908936.30619688	1128347.4738854	4102585.51282859	3784456.76573068	2197328.66460282	863329.941991902	979570.649221876	1094888.89447031	375477.500732782	1733666.14375312	1957206.10878735	1389705.28470057	1894870.84152539	1893917.3086465	1476545.9062071	1532052.25992598	86196.0165100098	60117.1686058044	44064.8951156616	50601.0069854736	1483.8336	98554.6928237915	46866.6639289856	55033.3745346069	47948.5307060242	57417.7795028687	52194.7275337219	33329.4897644043	71853.7811950684	72550.1824707031	67486.4077285767	35678.1896209717	50641.5932250977	44002.0018798828	47436.420716095	59221.6686073303	58164.7348754883	57946.3403869629	53588.9692153931	54619.5222816467	37054.2365379333	52600.7577835083	57471.1728172302	52287.548348999	43685.4328971863	71084.5866241455	68674.9624206543	89794.282333374			1303	16.3055644497836	15.7566594833195	15.5650910314749	15.6858666374211	10.5058981113618	16.4729342241906	15.2192431518503	15.4892745908014	15.9975314491742	15.8275190658905	15.8730455862306	15.5166709349711	15.7616084582796	15.8253701236138	16.0439666431228	15.0267036397643	15.6366236335964	15.434456487851	15.9097895048518	16.2416633634101	15.778609527875	15.7408196278693	15.7725098479074	15.7679181571525	15.3192874005847	15.7383816122894	15.8587557033998	15.6755120993925	15.4167047740677	16.1316911211462	15.7935445325862	16.2416633634101	21.7351287201128	22.0172094902632	21.8420086833415	21.3104154748649	19.7224062129818	21.6493737468181	21.3418109514956	21.5422229754423	20.7302064706855	20.7657081443716	20.7161674817686	19.0754339625463	18.7880858867339	21.3747881965371	21.4973564158126	20.7238028871086	20.5972741426433	19.9073587017192	22.398812420957	22.398812420957	21.234191833824	19.9930087433114	20.1811073322445	20.3462071488863	18.2398596988224	20.418432594613	21.4175528370712	20.8296101069077	20.7394304061953	20.6940314850732	21.0263163182423	21.1435965543231
653	653	249.185993490192	249.183161751813	249.186439356548	22.65700000002	19.66199999998	26.64900000002	26	26	10392.1848976765	7726.43515324605	8553.14908421538	11445.9684835433	10602.4017626926	12065.340205019	9560.29898086138	9808.99276213615	10002.2910271384	10509.1090117306	8131.45513501747	10200.7161340446	9861.89511899312	6474.59719704246	7973.43969509613	6979.86555220917	9612.62502134824	10140.3195754304	77920.3036957669	57108.8552528605	82121.2752176193	74488.1334973231	60855.7042602183	101996.498154849	10250.429707102	6990.78378442866	70052.8197114123	67173.134878844	109959.270357299	64319.6663447094	60037.0512748939	47808.8681227053	30623.2655477524	4643.611125	5566.84885714286	6862.88333331804	4804.92257142857	3349.40285716205	6830.82	29100.585221529	11545.8388888632	8863.32066668642	5238.89475	4211.03483330518	7349.1183333579	25928.3230538368	7573.2999999783	8997.93611115121	25949.4906635284	15056.5340624623	13170.0204	13835.4611110803	30187.4853343964	14469.1081817654	6450.67116668823	9501.3216	2907.6165	6150.86666669408	9005.16749995485	7784.554875	8935.53189474627	21895.7038116455	10438.2157500262	13616.0722222222			1074	14.7762824674134	12.0716970497278	12.6195712418224	12.8299040813708	12.126563214723	11.595406774742	12.5130104403782	14.5790206436458	13.9060648745633	13.1692702375707	12.553941906857	12.576537623681	12.511419456262	14.3131597720025	12.8453688487546	13.0892559761818	14.6977914467669	13.9009228365233	14.1108439065111	14.2135652019063	14.8240953454696	13.7431963067224	12.6463400796873	13.1883290120118	11.5878627544486	12.6207796934123	13.142529797418	12.912087773935	13.0974996388691	14.4070040478326	13.1301203191014	13.49741881824	13.1974026936967	12.8593780474698	13.1132112779975	13.4600093776293	13.2310984937583	13.4662891663126	13.2624787496114	13.1953592688718	13.1816799839023	13.3450778550835	13.0415427326031	13.3149930756994	13.248254843827	12.6387151858511	13.0742030918399	12.8331931121855	13.1237229660892	13.2292528825015	16.7366983358839	16.3557760606695	16.4727953863576	16.4182014450921	16.067962878737	16.8804854068735	13.2055083419736	12.7434027734976	16.5874777326197	16.447326417089	16.4764220650223	15.783108306602	16.2922440631365	16.0782136028947
654	654	249.244101542854	249.243793528263	249.244351203756	49.58499999998	49.57999999998	50.58600000002	18	18	1149882.37798829	2129491.5750338	1742975.40392957	2322999.97837854	1192321.50578233	2200915.803973	2611391.72247667	2685765.07920893	2586738.17959819	833949.3800727	184463.226485534	738925.029286259	1230263.80968182	467922.729785948	753003.712337909	12004.9119126012	2696819.29558855	949059.835520654	1024240.36037474	274110.181673067	1723019.44579774	367928.496923858	380617.302480888	1608372.65439207	2606113.44609858	243778.674234924	243226.125308494	295375.263054899	272393.472581564	478002.80657487	316297.77938022	23221.2352496985	5350438.15297263	165888.674285239	71677.3437496406	3872769.70019913	225077.03775	213442.601556031	147839.886	4126407.454422	59536.833000199	125350.828572147	79572.4298571429	2617300.4668372	4589354.65939931	4830421.94935826	4319412.62169048	100221.831428284	102926.172500258	120492.731250302	89795.3817502251	92944.7151113182	101085.249000253	102245.1975	105216.855749472	102691.818750257	86947.235750218	4797009.40407944	4302091.05855015	4584607.13300432	4728847.24582127	4727259.39355469	5716987.02354813	5598650.14505441			186	22.0081574985124	17.1570260174478	16.2836222423559	21.5912515488919	17.6750943979042	17.621405604156	16.9676475186041	21.8278375602558	16.3150258412874	16.9572404596302	16.4007462614775	21.7159828777597	21.7390908835387	21.9635809090564	21.9838566573265	16.5970900326788	16.6895437002382	16.8344765320494	16.7513008896485	16.8614120442606	16.6246273657659	16.5759616472385	16.8055436813241	16.6895437002382	16.476577527283	22.2505504615228	21.9433051607863	22.139652392072	22.2167487771339	22.1769678342085	22.4852332968381	22.2717569971251	19.8124444044977	20.7712465899345	20.4518682367785	20.7960408286138	19.7624109026793	20.7918603047499	21.1143947111175	20.9987857091478	21.1196335679926	19.5278529987753	17.4352886252916	19.3800289649655	20.1506658107368	18.707045742222	19.4914834973477	13.5809784652443	21.137888769346	19.6200371932285	20.518849260421	18.6990614316347	20.857955499989	18.7583828069048	18.8376798071617	20.9229500912758	21.0263163182423	17.697618923063	18.4339129206313	18.6675553561654	17.8698392654679	18.716808688613	18.8125216662671	15.0152471762326
655	655	250.090596696321	250.090415653087	250.100851513377	18.671	17.673	20.66599999998	37	37	7072.51230814609	9043.31125448808	7494.39889392408	5138.76454695663	4251.7407338813	4363.22607493678	4543.41490794257	5065.15826871533	8048.8304403291	5312.2035641359	2475.89037195196	3316.47344454672	4790.19237930986	4373.74535757102	2710.83626287476	3419.75641194862	8988.80579469648	9334.63146739192	39906.4562272751	22189.6666458984	33634.4815961749	33069.8328388824	31815.4791072686	51931.127254799	3355.79041597941	6101.68188386066	71772.5362179034	67646.7435005053	171165.290922335	147842.069187467	53419.0963441563	50073.0419391111	420747.999999062	426062.586442545	346359.34575	338827.654500849	187466.860000418	176371.231077195	221911.066222717	215417.1384	309035.643778467	267166.26674866	174148.905555167	163311.037152362	187123.763889723	181379.763888485	143536.032643268	147371.494445101	287936.989750722	291522.103498538	142885.231764078	151769.033785497	116893.458571261	107200.90875	131210.177000329	134650.689500338	239451.6920006	231611.312500581	189794.696875238	176741.57714311	84647.9588826497	80666.2888890687	94543.5348	69517.533272854			712	18.4773506026342	18.5053017720706	18.5425580154794	18.4840723977806	17.4137698809754	17.3152241962494	17.5457163857934	17.5212600786507	18.5566391290654	18.0524061796179	17.5619568789462	17.6561259614737	17.1939220769909	17.2383090316901	17.122079528097	17.1146332276955	18.1770473205156	18.1150894920271	17.3237330594449	17.5310645741187	16.8548152935214	16.6274942801764	17.0903213992489	17.1060733625537	18.0445539381801	17.8607669047439	17.603356251057	17.4401409841936	16.4007462614775	16.3256155759527	16.2604136674156	15.8531770945199	12.6610711237026	13.0613020160806	12.9245389829496	12.3922310573256	11.9924384294953	12.1213471424513	12.2047540941352	12.2782136271381	12.8384275318049	12.344738338353	11.3272003467867	11.7129301756289	12.2240595928606	12.0374824075241	11.5111203117525	11.7650427379185	13.0379212386721	13.1345139090644	15.7412744800381	14.8861865647651	15.1048979316975	15.1562681181473	15.0525386096724	15.8362433356141	11.6980336979034	12.5739001481641	16.6253991005055	16.4614199834115	17.1475640893767	16.9592139137429	16.1180191265655	16.1444759440721
656	656	250.163184412843	250.151372854516	250.163646443923	54.568	54.514	58.56100000002	22	22	4149159.98931947	4066734.80921192	3538072.06957178	3509161.83853278	3482312.63622531	3298701.32124055	2995034.71481249	3393649.96524266	3017854.75404269	2621760.70879718	2116075.63547061	2120656.94719688	2229845.45963838	1583753.86569292	1532631.63517664	1882475.85505734	2958348.41027655	3016483.4372235	814813.50662992	719360.233477833	1198639.40352893	1068710.05364592	466234.920667303	1274030.4403447	2735857.63592451	3317534.21273	865692.989199996	847406.227419151	1039207.50482124	664313.129396071	695926.356377093	760662.458836357	52720.104695638	66009.5577646891	34354.6909440358	34710.9598197937	44898.8160451253	73529.9278507233	42312.9481201172	32963.0707740784	33992.5540161133	34036.9552001953	34224.2535400391	25106.4726931254	39351.2241268158	37575.254090627	40305.1898523967	39905.1564254761	33764.9560661316	31637.2886123657	27157.2460021973	38000.6923548381	47556.585193634	29675.7697645823	36621.0331573486	33595.7755088806	28084.2155659993	28754.1523551941	33528.6422411601	5402.8296	12846.4981667096	48338.0884780884	50075.0446217855	62105.1811981201			60	15.5422782285532	15.8671382401273	15.2615366263432	15.169827008191	15.3372603144045	16.0388571675324	15.1038222025878	14.7436657631799	15.4984509360364	15.114238959582	15.2615366263432	15.1038222025878	14.9074555587214	14.8666886431971	15.233052644494	15.1908442309243	15.0457625859646	14.9514079496343	15.0861831432638	15.5930645521704	15.4842576219619	14.7369397411874	15.2139001555014	15.0781230265016	14.889640944724	14.8645634164912	15.0539712203208	12.368578236028	13.6544139525573	15.5600891698995	15.3438661287244	15.702982801708	21.6814070933992	21.7984017764586	21.4370034463073	21.4973564158126	21.3747881965371	21.4273131495091	21.4010586015089	21.5310872407073	21.3873609013282	21.2112940613837	20.9120863817091	20.9521150978795	21.1022050601368	20.454756112583	20.5262867535246	20.7918603047499	21.26930211464	21.3104154748649	20.2135069229147	20.1241204873522	20.3269291768736	20.3269291768736	19.1708910117329	20.5972741426433	21.1321809843689	21.4010586015089	20.3623845178066	20.2135069229147	19.8758155543712	19.1929150089573	19.9643788431204	20.1720680982451
657	657	250.154241192997	250.151693319041	250.155449891874	49.58399999998	46.59100000002	50.58600000002	21	21	1489293.41750213	1086891.52701498	795958.526556486	1286392.60128171	17380.0852552664	1066111.5433325	1268373.8708061	1451244.10406399	1224187.96954531	230864.284323414	13545.4532071376	199105.018125353	459370.289124026	125558.826805098	182237.966894239	14270.2116635068	1250432.90639598	283577.394055395	203396.942918148	51115.7106065108	394412.795788229	78193.4903770927	70374.8726224529	359111.62334108	1221538.07854498	14080.3142739258	50297.4897942097	59358.9797789359	27894.5709134765	101234.260472328	69377.8296329408	17059.0431875977	933170.703995322	866693.580730983	529432.046997345	580440.262996674	1112928.55799504	1075731.3280024	746200.757169162	655926.2496	476861.0715	734629.071019854	524460.755751315	377065.810125	820869.126471928	870342.452235631	710724.538814545	632629.922519684	590162.769857143	780684.344591413	638493.294865199	625978.123875	738198.878544944	743290.509505681	715502.940996412	705755.902563368	650355.506842477	778995.6054742	679134.992649623	752362.298251886	818518.05028207	786002.726625	1147489.17974036	1076826.198375			187	19.6588416299451	19.5625052929617	19.1700749493941	19.1471690970379	20.1035296923881	19.9541267489409	19.4592916364625	19.142393848017	19.1700749493941	19.4592916364625	19.1519443460588	18.9241403894603	19.2656539383454	19.5196394220234	19.417149451306	19.2607745087872	19.2519675693133	19.5825351445432	19.5323159475687	19.4885285814602	19.4394221216633	19.5014222065638	19.5625052929617	19.4767551367823	19.4826418591213	19.6257781728624	19.4240503889784	19.5151067237364	19.6389785859311	19.6023068965748	19.7811829449661	19.8785815003427	20.2166186921977	19.7657032358792	19.279680942959	19.9898433092954	13.8752283864608	19.7348629382582	20.1021908422097	20.1841815828388	20.0258085772311	17.7444682626592	13.6826011922137	17.567816724997	18.708508070891	16.8284844544788	17.4899040727513	13.8852799780869	19.9836839178546	17.8186958847403	18.1459385317528	16.1983979890973	18.7609618071851	16.4998561766623	16.3133676374379	18.7121900148922	19.918084515262	13.6502032437641	16.0284751615829	16.2505984953601	14.4081248269043	16.4246235393641	16.5211073467336	14.5349558682393
658	658	250.184527838738	250.184293851943	250.184793378886	49.584	49.57799999998	50.58600000002	19	19	1489293.41750213	1086891.52701498	795958.526556486	1286392.60128171	1459875.09266208	1063113.45065592	1268373.8708061	1451244.10406399	1224187.96954531	230864.284323414	44774.7219546586	199105.018125353	459370.289124026	125558.826805098	182237.966894239	17822.9001398864	1250432.90639598	283577.394055395	203396.942918148	51115.7106065108	394412.795788229	78193.4903770927	70374.8726224529	359111.62334108	1221538.07854498	60771.7796671779	50297.4897942097	59358.9797789359	67757.1223982611	101234.260472328	69377.8296329408	17088.7397451868	50829.6582857143	44465.7922499999	23121.7485713623	580440.262996674	60553.407	57312.0278179728	773533.143205915	705277.186655862	474858.533621652	37144.9037142857	23900.9494285714	378840.928786142	820869.126471928	870342.452235631	34275.6098334479	31198.6057141963	36087.4777779386	780684.344591413	29357.0455000736	29797.086375	35398.4194999408	35394.5828570415	34987.5189998246	34203.6805000858	650355.506842477	778995.6054742	679134.992649623	38816.3545714286	818518.05028207	41039.766	1147489.17974036	61561.6057146385			188	15.4915218193043	15.2493926112557	14.6787856204169	19.1471690970379	15.7361841309554	15.6613715779398	19.4885285814602	19.2397608652655	19.1626761543121	15.233052644494	14.7812408814838	18.9519807457916	19.2656539383454	19.5196394220234	14.95358308249	14.8328359184839	15.1301168013473	19.5825351445432	15.2070743962489	15.237221905351	15.0734227622052	14.9711113058722	15.1435626793281	15.0967390964207	19.4826418591213	19.6257781728624	19.4240503889784	15.2615366263432	19.6389785859311	15.349360250986	19.7811829449661	15.6908704823065	20.2166186921977	19.7657032358792	19.279680942959	19.9898433092954	20.0386833433013	19.7224062129818	20.1021908422097	20.1841815828388	20.0258085772311	17.7444682626592	15.4336621723764	17.567816724997	18.708508070891	16.8284844544788	17.4899040727513	14.1631153231174	19.9836839178546	17.8186958847403	18.1459385317528	16.1983979890973	18.7609618071851	16.4998561766623	16.3133676374379	18.7121900148922	19.918084515262	15.6506091360565	16.0284751615829	16.2505984953601	15.7657595965248	16.4246235393641	16.5211073467336	14.5428050073642
659	659	250.85895616918	250.858799779687	250.859234690901	17.671	16.66900000002	20.659	15	15	873.555978030264	854.739020712579	743.108267047436	839.948120825259	1063.03931205496	814.293308724522	377.075368018955	665.584922067865	628.63715701232	950.103718498831	759.213771258704	688.413940845804	672.680020488635	992.946662792379	934.459223002108	811.52059046975	751.433623312914	815.212652477489	6041.56428010502	6033.84811007272	5609.66368957912	5475.93820375734	5698.95932899863	5233.93426814073	950.798854094351	396.194586019005	6267.17908224259	6847.24926348339	7940.09976717209	6285.83758667344	6298.53648801499	6485.11294307717	1734.1308	2597.73087501526	3000.53718749248	2531.11114285714	2304.48478205999	2749.27999544144	3298.62733334436	3525.98133330976	2299.3302748998	2657.44865496953	4135.56642055511	2853.03607352575	4372.81944446393	3886.73201608658	2313.4266666512	4719.7476	2338.4780104955	2485.06956545512	1676.19714285234	1990.76179186503	2278.64488442739	2904.90151166916	2254.73068094254	2390.33529138565	3064.45571565628	2414.34225000605	2540.78066667516	3613.84420394897	2888.72285715941	4154.42777776852	2740.3056	2980.45999999146			830	10.6699136493432	11.2772943399262	11.8016273139539	11.4174203110045	11.061917978894	11.3264116187033	11.4267117440582	11.5440606180719	11.7889442384003	11.3996027205144	12.1905366669186	12.0345795274431	11.7623573071027	11.6326768916992	11.1657757003354	12.1452241310199	11.2065708010069	11.2822033773245	10.9610161012673	11.2959652234162	11.0911789916203	11.3772494381386	11.09864966951	11.2014878145059	11.6701836777118	11.216878908931	11.3360774746207	11.8016273139539	11.4591209467879	11.9926848006719	11.1707264557598	11.3036077239677	9.10738249205454	9.45101930162673	9.10738249205454	8.17170723288871	9.98960375184362	9.75345222342723	7.64653596644423	9.10738249205454	6.47930982604481	9.98960375184362	9.94440935425381	9.71625233094342	9.71625233094342	10.0405971852358	10.0405971852358	9.71625233094342	9.19483392875203	9.30933383147167	12.5790821532866	12.735147542662	12.2584194496972	12.3220633027448	12.4791590429847	12.2072068859584	9.87303368772119	3.13457757901664	12.7167787490422	12.7167787490422	12.5630569156938	12.649307933935	13.0464222331307	12.9640633042849
660	660	251.04680543171	251.046604989311	251.046959869099	67.53199999998	65.53899999998	70.52600000002	21	21	2225.08986565836	2290.1350965051	2172.44268673051	2378.53104996927	2393.22386517066	2526.40331044642	2154.76600642837	1962.85261633788	2467.51130332858	2178.74591542064	2902.82397010447	2179.22235838175	2695.4596242078	1875.49040380493	2330.63426435202	2040.26846737965	2782.71041905426	2254.71440746151	2430.81560970002	2145.51930128156	3269.37853844211	2394.66915022766	2156.71634213265	2608.39416663702	2185.01078324408	2087.58866720786	2837.39506891849	2470.53022035881	2252.27683551372	2766.00584709812	3089.46804530097	2656.78592680341	29151.1476	29416.4028	17463.9241231283	22854.8268	23482.0924568176	23454.5877646782	35302.5459289551	33979.5524445202	7647.30484771729	28438.6282727791	13166.3249999707	15808.4746195475	42998.2668	35505.1324442862	35179.0083334901	34040.1805554797	17942.448238061	25537.7252001024	11246.4914889865	10129.8720270793	15172.398	20287.1176592509	7846.70450002623	21951.0640945435	17117.4064443681	18178.6397806803	16669.5594114398	23796.6407648722	22602.7768332955	21842.1583332846	34447.2768	24417.5434285715		[M-H-CH4]- 268.087	30	14.708382425634	14.6749104929451	14.2619521963164	14.5790206436458	14.3977796438485	14.4372459748777	14.8240953454696	14.8013871443342	13.3827761178807	14.835234938668	13.9137754790194	14.4056662794447	15.0245423764223	14.7762824674134	14.9939789856914	14.9578199725364	14.1827126332144	14.6301175808583	13.8669488806422	13.7051315706916	13.8545179014981	14.2317579016338	12.9346111501816	14.4186788730676	14.1602917620806	14.2153680795765	14.0245805649096	14.586702130736	14.4802661250784	14.404176515236	14.8416376093986	14.295493611878	11.0168844068261	11.0838545739708	11.0710592792593	11.2669624002436	11.1756467661635	11.3121919695602	11.1174937366754	10.9084665123384	11.1174937366754	11.0934507157862	11.5171999238107	11.1375631831132	11.389390059925	10.861928331508	11.288343698736	11.0447546642803	11.3471232483007	11.0838545739708	11.2748074420052	11.1685321229234	11.6502372561946	11.223207377126	11.0507364277266	11.3075986591128	11.0798613929254	10.9955528724741	11.526299491332	11.2517351189783	11.0363091258906	11.4793454915811	11.8863339401731	11.5955449000042
661	661	251.093297058496	251.081228171105	251.102386822771	18.66800000002	15.67299999998	20.66599999998	17	17	49174.3163639996	43607.6569387406	36868.2682891736	39090.5447684032	35930.682178423	34026.5638884883	32269.039090591	42211.0508275818	48875.0377367856	41647.4471693824	42190.5532832161	28264.2665627197	42014.5904465617	36541.5185113653	37894.4329159224	43521.823193494	48577.448770298	43802.2274365125	202351.599764768	166749.024660017	275451.832453391	207887.490282451	224095.771754639	292921.688334502	41574.2097146259	46257.7128036751	180143.007950637	188772.60244363	13644.9222925781	45619.8948878906	179298.073629376	124892.144304819	74122.8732	76680.2902724476	53902.852778018	53552.6316	21792.8088	44350.7736628396	26891.8435000674	36029.8332	50349.7499998878	46049.6988	33867.5592152732	22248.782666741	55834.9253556728	47749.5648896354	51345.8123910427	52569.0642192364	35086.482	43344.4199998068	35424.9443644115	33077.3875217438	60611.4171295166	65526.5188407898	43068.2243121011	55405.1951060295	29150.1504	45219.1923789978	25816.6450000863	51763.3787373304	47510.1064932346	33142.5036069325	47266.0794394357	45482.1215237209			713	16.0439666431228	16.0686753211545	15.9026092157336	15.7814204711519	14.2976902031173	15.3372603144045	14.4355215563342	14.8581527912766	16.0757943066281	15.5239256671349	15.2543591360534	14.9136218811467	15.4239286524036	15.235574294549	15.6009256697081	15.6366236335964	15.0945739740097	15.4118785878091	15.4966820019058	15.366775212882	15.8465501437384	15.9370159911056	15.4551264570563	15.7935445325862	14.9427247177812	15.5625880877181	14.69986565143	15.6567222194562	15.5477481361465	15.0380388460538	15.2513840554289	15.237221905351	15.2895645613616	15.2101556658844	15.0254138900984	15.1032817069919	14.8462348951166	14.8820011415293	14.8795072799137	15.1407911837412	15.4354575020757	15.3058205449505	15.3536259281875	14.7730089033343	15.3215987671905	15.0759023169885	15.3074639844679	15.4506628286539	15.4380635402315	15.2501270465279	18.1268631758905	17.9320431263757	18.229209624847	17.9526220721462	18.0260647381672	18.4071518355566	15.1381928046598	15.270152403504	17.9741753824287	18.0033216221258	13.2674080612745	15.3596275595907	17.9669529559851	17.4986332956899
662	662	251.129183947956	251.128917854871	251.139081091456	21.66199999998	16.67700000002	23.656	44	43	55555.5588124293	52934.0449899275	47018.2467875946	46544.4846517669	43112.9798239724	34277.0618389362	40600.234601983	47943.40023242	45783.3808221718	49125.9211728142	48307.0515515878	48247.7181813293	42075.3057399893	39371.1856850563	48207.5371781585	53949.7317783031	42478.8462345367	52249.0122192218	394551.059364844	362223.486747782	497258.658878906	502076.581013672	554047.253133236	538015.314409619	36992.1051937672	54649.9702493467	476772.215173634	468178.671821484	522073.71465619	465591.299239414	441627.193947768	417197.019508594	73197.4716	75970.2968183203	85277.5524	80988.7582141697	96268.2237692308	65157.6621428571	89365.0839515401	72025.2192215486	101014.977666751	78781.1524998683	55666.8291668528	57096.5702312629	69836.5674998833	73186.050333578	62858.3951665616	74035.1708691568	47417.2693334918	57252.9514288995	67125.89475	67742.8833847199	67300.5333336333	103138.4016	77170.9037274134	84178.2436924376	59787.615	71770.1480769231	65019.70275	73300.7792307692	65124.1404	57248.4409089865	81004.0706365113	103098.075293996	[7][M]-	[M-H-H20]- 270.14	22	16.0199175689612	16.0605225146227	16.5279907104043	16.3454115858714	16.4283220297508	15.8253701236138	16.2141870455123	15.8892587497056	17.0223105427659	16.3454115858714	15.9503191034332	16.2301529037812	15.7073279272396	15.8320153228581	15.9079522105035	16.1507143359465	15.5239256671349	15.7842116660113	16.3507704434159	16.4124609545908	16.0064345980946	16.5942188112538	16.3185625526042	16.4054764351077	15.9755106003986	16.1714052958856	16.0629848576916	16.1835287225264	16.0157869431764	15.8253701236138	16.0543864376082	16.4054764351077	15.4723378131793	15.4835541878705	15.3720954434011	15.3370526408859	15.111857900643	14.8950518500664	15.2042787725068	15.3202000033056	15.3483538171699	15.5298983202814	15.5356212907477	15.5417955431807	15.3243913913881	15.1832174454168	15.6506091360565	15.7840857844983	15.2358153864352	15.49778681224	19.2070924863169	19.1172226634925	19.1172226634925	19.2455485412525	19.5243337349699	19.3592485710159	14.9775682445132	15.489045283251	19.4951829870752	19.3873250794654	18.7635408074653	18.6788582111748	19.3061900986586	19.2954726447059
663	663	251.154411134417	251.154125530563	251.154557692681	49.58400000002	49.57799999998	50.58600000002	15	15	3605.54686776122	3543.07610114208	2515.47121487546	3830.76903995201	4890.73631128711	2991.45242549386	3782.54567096564	4855.06451794128	35646.1488866347	2814.76619053609	2986.49359842564	3043.85585891074	6895.88553061453	4775.00359525904	3482.55892158451	2856.72369045266	44723.4816951421	3695.04265108176	5210.36154038804	2462.96478909411	12629.8641841209	4840.27830366923	3337.50000813156	10985.6625029269	38646.1511275335	3430.53986808774	2448.86762360861	2703.16174728144	5973.34852106895	4219.44897099783	2413.94617836311	2915.46444400147	85619.0759033203	80054.6171426277	40760.5499999999	53755.2606668464	95619.3761940002	101174.28525	71287.8336000001	62130.0268585205	44233.7823509216	69368.2244491577	49479.701333168	34916.1126777649	75409.3281967163	82119.6883605957	67220.9993328839	60812.7662841797	64527.6521668824	76213.5715714287	58927.2300521851	52167.7713335077	70851.8309387207	64715.1194995673	70277.2062561035	69182.5059112549	63051.4763275146	73777.5041610718	54250.6716	60101.244	76450.7740002556	73211.7913665771	106553.09866631	96784.4590393066			189	16.2971030827234	16.1316911211462	15.4797659378077	15.7890842449071	16.4219833353212	16.5213539996208	15.8860878668745	15.6338383096647	15.9026092157336	16.1277733164685	15.7990611403541	15.5850356026269	15.810689059484	15.9975314491742	16.0359201718553	15.8493596227144	15.9780530135217	16.2013389873631	16.2040411552375	16.0887084075389	16.0717129481256	15.9097895048518	16.137858239897	16.1049044877	16.0504753423479	16.2013389873631	15.7408196278693	15.8892587497056	16.2449579984073	16.1656551232764	16.4684649747537	16.3542865478224	11.7092129837121	11.6734285431827	11.3272003467867	11.9924384294953	12.1893416169154	11.5740088270718	11.953875842098	12.2072068859584	14.9855005264072	11.4513437331147	11.5625874992213	11.5984976428257	12.8203459673657	12.1632482843531	11.8525175640133	11.5082660568993	15.3111593509559	11.8048474477464	12.3282460708946	11.3720421338166	13.5445386161794	12.1367243926157	11.7293942786881	13.3689089807284	15.0362532170745	11.722425716372	11.2854436981233	11.4166821166691	12.1688219091507	12.0930833320891	11.4409542272401	11.7446648438093
664	664	251.164922763305	251.164809478141	251.173886056879	19.66699999998	18.66399999998	21.65700000002	23	23	3886.32575640924	3259.45796772835	2551.16681794108	2975.16273639147	3635.42719693189	2330.32439228355	3160.41386611875	2482.58498849547	2884.26684005038	2691.01312966947	1902.37384861712	1580.639120163	1775.35638137919	2066.82786745084	2193.1009484714	1703.10174768227	3748.79658033354	2442.71795580123	31403.1236167804	24990.087864208	26742.3627955078	33636.253702197	32974.5431899452	19090.9372746094	2886.29662619221	1867.19755693641	30034.8809236177	27411.178457878	55735.1049635306	53556.1764221175	29100.8127938332	22212.9098381381	6679.2456	7844.52285718781	15802.4303124604	11353.7730650221	5585.3172	7501.50571426422	9699.25350002432	8432.686125	10577.1075454738	8424.07466575078	4963.77714284292	5870.47075557709	8033.62222220432	7917.56581170218	8774.02125835419	8787.2616784232	8216.11388892551	11428.5271666476	8187.85990910584	6675.15109143938	14711.1998333087	16117.2436923326	9413.94818019867	6908.52799997691	5780.06099997102	7180.19711112711	7203.58786010742	3154.03816667721	8977.49150003001	6021.0533657074	7292.38519723075	6708.741			971	12.5971526173068	12.8191434452069	14.1292589558867	13.5668075334263	12.3542413353606	12.7645004270901	13.006923293363	12.7897045819421	13.7769039291531	13.0892559761818	12.4753973752248	13.0092474559298	12.6386278030732	12.6591258326083	13.0342929580065	13.0556878975841	12.9848317473498	13.4483024370753	13.3973191445576	13.0988906771677	13.8186688070365	13.8879350876272	13.2055528650426	12.6840373851085	12.548864766351	12.8111860423735	12.8373778393409	11.6109698295778	13.1014807092464	12.5506610781613	12.5752802774828	12.5022370267759	11.8025297643722	11.5592224999498	11.3431276167906	11.5905784627436	11.755838571682	11.1824438580719	11.6764208447145	11.2103558515212	11.3471232483007	11.389390059925	11.0056732385182	10.7251150291241	10.850268517179	10.9878410331434	11.2018836485417	10.7858261447726	11.7475856764508	11.2059409551861	15.360816189305	15.0649743166505	14.7744386439917	15.1846362970377	15.1175363539326	14.2921714049597	11.4513437331147	10.8051861307568	15.2275095625314	15.0353193870999	15.4653866532121	15.5734091585412	15.280564481974	14.9511313133793
665	665	251.201012594419	251.200779718295	251.201236492566	27.645	26.64100000002	27.648	18	18	7767.84377961783	7875.10560853966	6898.3275859151	7112.55539268913	7858.17304968147	11233.1670360715	8369.41200276092	7553.31654983437	9463.51428419576	7895.84023278562	7065.77904785052	6390.62088900467	8569.45543525212	5899.86320272457	7019.08808391566	5418.73651680215	11089.780777104	9223.45932653453	26233.6781295952	28035.8898982183	30280.4876443397	32656.4732622887	34854.4288108697	28952.9937379005	8893.04913508939	6330.54787062461	33423.0514332705	30782.6258131689	36866.7408440048	36180.5942223058	30848.8940131366	25629.6829804222	3856.1724	4254.0552	4574.8095	3342.90171428572	4837.65975001213	4594.83428574062	5882.4678700765	3198.777	4490.61674997749	3456.09714284724	3935.09424972534	3929.01814778646	4946.18774414062	5539.35990142822	6032.01672363281	6896.73202006022	4194.08300001402	4235.787	4370.85862541199	4500.13525390625	4657.65428574098	4498.44095547994	4006.51999998852	3877.8885714508	3577.6845	4859.45480092367	5860.51112365723	4682.83632914225	2789.07516667599	2939.001	5047.81358846029	4034.43999998844			1404	11.8308982527407	11.967642639333	12.3629718010201	11.8207971093112	12.1340304695676	12.0382143535989	12.2888220032295	11.4098773943756	12.7042802002866	11.7871000503382	12.1140742070436	12.4793020324408	11.9196659131546	12.1605029965039	12.5438577253033	12.678298961821	12.0345795274431	11.9770988220744	12.4494632276262	12.4904452552169	12.0971834955801	12.0271590132237	11.9196659131546	11.8804950939929	11.8892979741864	12.2310747304275	12.5173060738484	12.1722779766125	11.4152786130467	11.4899049019811	12.0414665552505	11.7604402703199	12.7904560093314	12.8845907675611	12.7863626387192	12.7949850905155	12.8081241228214	13.36238717242	13.1078201310563	12.8637967412526	13.098874699962	12.9195674721043	12.8666981384961	12.6895243985406	13.0699396082165	12.4843765901222	12.9142624140188	12.5030911759624	13.320624235029	13.1214058195467	15.0362532170745	15.2155722546992	14.9465358466985	15.1370933460644	15.2029503558448	14.9300131191892	13.001799538552	12.6216709274827	15.3983361334518	15.2127198565047	14.8322348119286	15.0205228770091	15.3586107388698	15.1427532613834
666	666	252.051423389279	252.051232956846	252.051614469359	68.0325	65.53600000002	70.522	16	16	7411.65093901062	6642.74819490471	5438.79041111097	6838.31105338249	6216.83589749824	5747.95672031195	5928.32382122858	6541.60525466362	5850.424380985	5151.12057648541	3776.24068346893	4456.81490684662	4134.28731894528	4930.3449052521	2835.46332931251	4047.52812902501	5672.60303645628	5496.32715126598	5166.87590247847	5032.11666035675	5051.68470957779	5431.22640432569	4190.99796431472	5031.15873454412	5777.00699195554	6855.07395558935	5531.21542314635	4947.64059548147	3803.48270064045	2473.91500822455	4604.11508164572	4034.58094979709	3771.40892266003	5266.51040935516	3050.37918180706	4461.8568611145	3945.26279449463	5751.26495838165	5888.89969348907	4985.71428574286	4063.00468826294	2143.857142851	3521.19166665882	4459.84523010254	5837.34089660645	5055.51428569979	4897.15990909984	4777.69166665602	3221.11750000807	2421.12066665047	3841.99852561951	4240.34586334229	3315.57916667775	3524.94022369385	3673.56200001228	3340.36875	3074.28717391304	4963.76732254028	6970.94138145447	5124.34621238708	2648.47466667552	4470.785405159	4654.28407001495	4442.52774022992			14	11.7998165814598	12.244635071486	11.8245834647196	12.2391982047363	11.8382262637532	12.3824549883365	12.2921908895291	12.0544436310257	12.5826655103487	11.102308095485	11.9583708364076	12.6603743583621	12.1857362258418	12.0328002024292	12.2310747304275	12.1674757032696	11.6326768916992	11.247448591879	12.3064179280319	12.4098472289231	11.5636815640427	11.639981970506	11.7889442384003	11.6481207345302	11.6779322119296	12.2737084068986	12.7810668636546	12.2921908895291	11.3222089506083	12.0869337883178	11.9219026404868	11.9106419706733	12.725028182213	12.6280686177948	12.4498474179917	12.7458675732581	12.4966882378256	12.5098631264315	12.5790821532866	12.625862808738	12.3980272204113	12.3011881890796	11.920951081015	12.1570340095584	12.0163069548249	12.2181292926439	11.5625874992213	12.0403932759649	12.3889008297597	12.4007215995651	12.3130324162253	12.4414992844855	12.1213471424513	12.3167098562397	12.0678536534572	12.1544801712655	12.4579127382574	12.7079134644088	12.5350918534924	12.2472459173184	11.6617102698865	11.3272003467867	12.5292408525055	12.2703656597672
667	667	252.131535262135	252.130979740678	252.142422149011	22.10250000002	19.66499999998	24.55100000002	26	26	3200.95417898369	3189.37393278745	4212.03113311317	4705.34606272718	3614.56731737957	3689.67431400905	3722.41020516955	3801.41534062787	3408.9155547103	3165.6647360661	3959.01685737505	4106.21898028956	4215.05821486033	4151.99523590102	3408.8149065739	3823.00110758281	3447.36161928414	4319.77371118647	73810.3431045861	50500.3629190036	75200.0523648926	46836.5345639649	71509.8447897319	98072.4763193349	3794.07876607844	3031.17418066101	53967.9342111464	65070.9320498337	71012.85825733	73394.5227876511	56670.6651099229	44848.5234419861	16753.5488266945	17107.514966011	11660.0469999575	16391.946366787	10688.5255	7662.14614285714	6754.80699995484	9714.85355551226	17262.6367201805	15140.3482589722	11339.1396503448	11117.900157883	14170.9198981135	8917.44857147968	11612.7638254166	11797.5574226379	14886.8288097382	16328.8109378815	11312.7163310051	11196.5683090687	7079.1228	7675.19183328202	13151.3162228867	11560.2633428574	8447.643	9951.87454547269	9255.0132	12433.5340037346	10067.466545105	9498.27752685547	11378.193375	13171.0911512375	[7][M+1]-		22	13.872530629521	13.8863204852272	13.6434492256052	14.0920333309533	13.2891506359628	12.7995605546122	12.493347727682	12.9717518518919	14.4989538506419	13.9583398722481	13.7007695178747	13.8696975079092	13.4517126513169	12.8330561311883	13.4483024370753	13.4903870290562	13.8905526625609	13.9912045339051	13.874400346071	13.8622411240189	12.6794349761868	12.8568795519628	13.7269092282468	13.5194945814747	13.1348961284272	13.3164752913629	13.1953153505974	13.5889893909361	13.2853566604042	13.2192010574393	13.2462775718373	13.4430022275301	11.5426486735375	11.5134155311459	12.1081978046835	12.2610963182289	11.7352394624836	11.8397889710507	11.9186268913751	11.8986697425569	11.6180125740443	11.5955449000042	12.0104490164744	12.0221983821087	12.0515565892137	11.9640539167587	11.8258457782555	11.9509958446025	11.6530847576895	12.0221983821087	16.6627157635484	16.1775501271379	16.3627308345755	15.6946324513671	16.342717514509	16.8161621718073	11.8954519512212	11.565574022657	16.1612144167697	16.3882818296928	15.8318454734496	15.9935221677302	16.2085489542276	15.9882698342251
668	668	253.088185937566	253.087938370425	253.101877965897	17.17250048829	14.678	20.57799999998	24	24	437181.004050941	223966.645582031	352459.148890145	361688.577485496	320322.247724709	188620.265771879	320110.700416435	381566.942561674	364751.180578125	393688.176881816	182364.666964813	129122.540904758	186435.696532438	178910.731244531	281200.820822555	341987.901484855	240269.285756483	368200.994075961	41487.4841165826	70164.6913016167	50728.2570398563	51954.0902169166	56673.7120918452	50736.6747866763	194285.809978813	409914.273457259	46507.7391508717	50458.9829680743	37214.7229898438	1626719.89374927	54899.7276291427	50381.713625445	12787.6653333761	12907.783125	1358965.81832504	1304003.50976257	1775329.80409161	13533.2228572204	11341.5028572079	12309.7285713933	11277.9550000377	11217.1278332583	936236.591458321	968528.462692261	1451138.32725143	1420598.05846675	8437.3092	10203.0093333674	13887.957	1428211.96079334	1089496.59534327	1120955.47679663	1378950.12324142	1398375.51059882	15642.1800000896	1432182.80243683	8089.2864	13506.2999999613	8114.2164	1065773.91170263	9586.76033336538	1039127.72157621	1644194.98227978	1649268.20290216			831	13.5110608240072	13.4987887962503	20.4247668075395	20.3832003871375	20.8237106471101	13.6397771385939	13.2154968987151	13.3382563490515	13.8622411240189	13.5034709779761	20.0160758642928	20.3421343195011	19.9541267489409	20.0503029788325	12.978112270955	13.2488906671231	13.7908028441743	20.3421343195011	20.3615144383421	20.4035378613263	20.4247668075395	20.4035378613263	13.9937078897321	20.5760731244569	13.0686493026116	13.7731452161447	13.0196098842409	19.9231858225416	13.2154968987151	19.9897025810963	20.2598934089574	20.4423335279228	18.4657115263446	17.4681092026871	18.1872667423694	18.2325302604483	17.9149014375538	17.3137845528822	18.1480540871572	18.2481801555783	18.2398596988224	18.5262867540103	17.4228446127285	16.9148218710878	17.4328250822314	17.2892110675349	18.1191282731924	18.3437767114342	17.6428806722487	18.1913727101318	15.7877309021434	16.6688925263973	15.7588414873686	15.8467330629459	15.9473919470052	15.7996076039982	17.2833148572521	18.3727458215991	15.9103825938528	15.986512316629	14.8523388729905	20.5129745520185	16.1532786033969	16.1532786033969
669	669	253.143947363213	253.13675701511	253.144147466747	49.58299999999	48.58799999998	51.57700000002	14	14	9082.32015265274	7905.97780444016	10066.131980042	10026.069523754	8011.55770755206	8739.30054655432	10954.4587183469	9197.01704662768	8429.10236718657	5259.47305969164	7401.31701475434	8357.0836435297	7646.37660581732	7125.48331440992	7336.48351252543	24712.0466729115	12720.9594686516	10461.8973324425	22933.9383610324	25377.6044772769	20960.5822844324	21168.5761120364	20351.1982229003	20609.9360986962	12180.796676608	9637.42197738917	29552.4172080359	29707.36888373	21854.0154675881	12112.1235180702	14155.5259466101	8005.17553573252	31515.2138888187	35898.0055554756	20748.8851111573	24606.3014278412	47121.6888	39330.6416769028	39403.509098053	33171.8485908508	12261.9176831245	29987.2955703735	23597.0640563965	11839.7265777588	44556.8860177994	34460.2404	28665.4669704437	28271.0913333963	28544.85	30227.8350687027	22679.0275526047	23451.1524	27763.4400000696	31129.4735383987	25708.3888890035	36260.5224546116	28357.8565455062	27440.3197784424	20853.0675029755	28504.1922693253	32347.8944443724	27705.9966874123	46708.4777412415	37053.8365888596			190	14.8222301919055	14.9748555062653	14.5334180243499	14.6734053739417	15.3854574873452	15.1417396938393	15.0124651196593	14.755267583527	13.9850168910406	14.8974332552051	14.7574670458535	13.9652352794494	15.0734227622052	14.7306671880306	14.69986565143	14.67116240084	14.8119337387294	14.889640944724	14.8541140991391	14.889640944724	14.7069049279489	14.8164004573279	14.7010036915394	15.1786831590597	14.9074555587214	14.7970854145792	14.3885889557759	14.8328359184839	15.0154344711024	14.7907178287737	15.242090731951	14.9207274351953	12.9878509496181	12.8893710738983	13.3258267405362	13.2984532959596	12.8241483860204	13.0514130365456	13.4400316901733	13.1304164527597	12.9267866127331	12.3282460708946	12.9245389829496	13.0533357516307	12.9267866127331	12.7922819933315	12.9589053417913	14.6251572878694	13.5063771756338	13.2810114612433	14.8497476203171	15.0842223884474	14.398635389239	14.4672219038739	14.4317792279832	14.4196446763148	13.4416296104661	13.1794519974182	15.2042787725068	15.1452055453443	14.0291283507945	13.5574318409205	14.2758884938096	13.3283673917351
670	670	253.14355574703	253.132863219242	253.15586741096	18.67300000001	16.671	24.65499999998	56	51	148226.353018947	144774.318800057	319582.764591221	306034.539707256	9379.63636168494	90569.9571943359	3637.39004318847	289492.497763091	281860.396935062	4943.83007724609	212738.430440682	231683.023973827	50740.6897423828	300997.880045328	223567.998022336	317366.192429683	290559.548532077	277864.019924007	2911810.52175218	3010925.31237133	3521800.23597803	908495.930141572	426378.046513457	318544.016056508	121179.942620672	369669.14884817	30366.8595369141	38215.6409191431	69735.0532810502	978152.522807094	3297361.69100104	3080654.90967522	1439512.79150481	1560948.36858037	1392877.92975	1337518.68075335	1811563.737375	1730358.95142361	1114406.8425	1106562.56150277	1545969.288567	1456986.23899269	958130.639997254	982333.652164338	1472517.41050369	1432076.62856733	1142923.620375	1145699.19428243	48555.6528898681	1460174.44724268	1115895.8242528	1149750.46725288	1415550.33471429	1426486.027875	1409432.37275353	1464604.23175367	1224285.92950307	1242538.59625311	1107063.18100278	1091140.09025274	1099197.694875	1068125.46856837	1678770.64999158	1688103.91275423			714	20.3016780805091	20.4423335279228	20.4826167280374	20.4247668075395	20.8995329082138	20.7303707111386	19.9742251042412	19.9897025810963	20.7975468660658	20.4247668075395	20.0653716614102	20.3615144383421	19.9742251042412	20.0653716614102	20.1035296923881	20.1932755177155	15.5532343743727	20.4035378613263	20.4247668075395	20.4826167280374	20.4826167280374	20.4423335279228	20.6340301472801	20.6340301472801	20.4423335279228	20.2143560748661	19.9742251042412	19.9897025810963	19.9897025810963	20.0503029788325	20.3016780805091	20.4826167280374	16.8972439828331	16.8934074651856	18.0153069535723	17.9741753824287	13.0397813897054	16.2514949385662	11.8735529242876	17.912410302913	17.8767395491283	12.2181292926439	17.6902170998129	17.7846245017496	15.5703847174399	18.0722188386587	17.7781187519313	18.2513612671021	17.8767395491283	17.787732740596	21.7619509949776	21.984793006138	21.8999014853302	20.0698282907998	19.0210603241588	18.5350230230999	16.6158753893201	18.2114286165679	15.2485108904372	15.5542396470137	15.7967930249508	19.740288069512	22.0351039401198	21.9558105513431
671	671	253.154596682732	253.136565384234	253.155007586756	55.564	54.51999999998	57.56700000002	29	26	383987.237719922	331342.42054783	329957.798852153	282295.214893482	330263.114987109	329342.258729883	217414.008907157	281840.185080558	274675.457312787	241788.924775929	256451.499052705	213967.953300168	239802.463089719	219049.868696282	182498.819128744	222968.810608537	284161.198516078	293004.793063643	95796.1614580359	64666.3908243583	182266.656308608	103019.980440397	41749.6779416534	347169.558999249	292047.280454861	305118.411232502	90266.4607875387	92560.7281932121	245601.837988706	88673.1413735723	55402.3871679176	98526.5445915982	1296.43660651313	1294.27428860135	751.934510125054	872.498691082001	1176.64481163025	1254.39763387044	1219.50096893311	1559.7129635281	732.911167144775	1154.81504058838	1267.52525583903	758.911141289605	1142.85824584961	1037.13914659288	1485.92338138156	1408.13140190972	1247.57038879395	1408.13020494249	1303.29665162828	1272.33635457357	1451.01174036662	1280.48100789388	1334.32393900553	9910.17359999999	1441.03915108575	1589.62127261692	1091.98785146077	1182.73702409532	1361.17570241292	1461.80946858724	1620.52991655138	1458.97616958618		[M-H]- 254.162	1992	10.2912639593141	10.2710069587114	9.58008047822552	9.73901743656415	10.1989719020792	10.2811659762433	10.1103735885349	10.4160206662236	9.67483519569982	10.2377306716807	10.3476327124978	9.68429670520547	9.96978399154674	9.88542513701322	10.5133487653213	10.4250136578275	10.3295106279722	10.4820260333317	10.5623225132865	10.5671456168679	10.4916539585448	10.2401531118824	10.3812262117251	13.2506494103635	10.5153017069837	10.6519818973356	10.090076044757	10.2362023347969	10.4250136578275	10.5028517260922	10.5321511035217	10.3915466969895	18.2904436254402	18.0153069535723	18.0780234687139	17.8558718457349	17.977469181393	18.0750622920453	17.6062228050697	17.8885660583902	17.8532370643274	17.8142391704334	17.9427469910058	17.6844877912798	17.8084220570548	17.6034056155995	17.4957578646226	17.7456357133472	17.8583474987114	17.8622661864146	17.0029817616269	16.5327878792512	17.5910181528764	16.8863141504471	15.4709185486419	18.683496659746	17.8653449559734	17.9699488445565	16.9726322818824	16.9463329691291	17.6902170998129	16.265492615517	16.1736093317671	17.1581292597097
672	672	253.22732648967	253.21539725249	253.228262685212	31.63300000002	28.63799999998	33.62600000002	44	43	116773.197528753	101052.690832895	121347.247057385	139904.402579203	187114.165184466	119062.11184942	73482.6961195314	118686.482933014	75747.7297722655	81345.22915448	103465.277869005	97602.9369885125	84667.3507230469	149293.688837245	104137.493849429	115135.498059365	142024.908553033	141265.578030468	159491.165930859	155657.619903274	241196.706822284	172924.930191672	186025.138339111	178798.988605957	100397.917655692	135557.138133842	174991.866675601	157280.506753224	311629.614997049	345013.525945548	221205.028640307	227727.614876686	2565.14133332476	3785.87733332068	6678.89354419708	6501.87154769897	3825.588	10224.1206874847	13559.0205230713	14614.394443512	3718.5588	5655.693	6448.44942857143	10018.5571217537	8629.92251666647	9593.064	7514.49493169785	3557.31814285715	7852.72854566574	8285.50906515121	5044.70700883865	4702.19600439072	9523.98861455917	6962.923875	7615.85138462713	8999.480509758	7435.91781187057	4708.0172499764	8853.1416	12137.3671627045	14040.3747558594	13865.3910336494	8608.98133339088	11229.4371428571			223	11.2495362944826	11.7801331470842	12.8555190966148	12.7616947583979	11.7679591930543	13.2207998474346	13.4737346200803	13.5586177823408	12.4468249451403	12.5373783975506	12.8800999677518	13.708361997659	12.7630913265808	12.9412667406848	12.8341075809306	11.7519215522962	12.938535667623	12.9848317473498	12.6668485547188	12.553941906857	13.1645324449016	12.6942856724944	12.8906046113187	13.1014807092464	12.9526480841546	12.1805261795083	13.1166859035605	13.5574127837562	13.7751644880053	13.7701571901476	12.8283906152252	13.2277768518129	16.5838600985688	16.391864270775	16.7061348390305	16.8823537612566	17.168005637733	16.6142849297774	16.0133578378187	16.6365958618791	16.0513546691943	16.2266881393569	16.5894129203169	16.5263514089896	16.2907354862163	17.0434092778637	16.7272566199016	16.8255628306711	16.9104246440052	16.8838878263705	17.7909614912236	17.8170967951596	18.0420891490137	17.6669839721064	17.7384029683768	17.6669839721064	16.3392749239827	16.8012081256071	17.9149014375538	17.6930949793781	18.0384845853641	18.2731764588135	18.2695199027191	18.3763125682168
673	673	253.227020167796	253.226541755306	253.22753211528	78.5005	78.441	81.49	18	18	98252.5166834107	123331.098362468	31531.4523949585	120943.774235163	247040.691935676	203576.262720933	200010.348394148	246249.859666993	131101.149747455	107784.982995667	30870.8765172336	31224.4648454067	100017.807515236	103151.250469258	69807.9033678355	97836.7233313099	189873.447323958	185559.217224472	49986.187410896	35216.8288660732	63452.4136037827	31717.8769438476	36100.6630679052	51726.3547680372	115635.14489919	156793.479582792	37342.1363627166	42204.2937566563	61423.2744443913	44740.4573208207	30737.6624967257	39037.9301098647	616.263320922852	630.31157430013	532.502769470215	566.485133579799	625.246799468994	955.305430094401	468.757514953613	846.615253448486	488.700637817383	947.28513445173	885.515869140625	503.584721883138	684.073102315267	916.418631235758	564.422403971354	761.858866373698	629.227591196696	901.459615071615	820.708168029785	504.649477640788	814.704099019369	661.137706756592	569.384507497152	603.300622304281	872.541109720866	717.962036132812	736.04997253418	1127.8217086792	684.05827331543	957.462158203125	924.394981384277	523.52466583252			1111	9.26208063737251	9.23548556272795	9.08431811117443	9.09108183718297	9.32846247145247	9.90299262318863	8.79992650543014	9.59062829084093	8.82609926642281	9.95909801870937	9.8293454794813	8.91777855757489	9.29917660599819	9.72482544098445	9.1309072178736	9.54572694888418	9.34011810574644	9.80402813571017	9.79672964934098	9.1734367693475	9.70324019509204	9.30315556001762	9.18455064105353	9.23153547367712	9.73901743656415	9.50673752608012	9.48078001526575	10.1683491617727	9.48835793498384	9.93613155850258	9.77600571047891	8.95057150251412	16.3156222015363	16.6749463029429	14.8225857924141	16.6901233643557	17.5691412353874	17.4170037374658	17.4786486285854	17.6902170998129	16.7899468950367	16.6395815005694	14.8820011415293	14.9139541743727	16.5187176083683	16.5400531984658	16.1823345076147	16.5838600985688	17.3167396505504	17.2288049807577	16.0647540009547	15.584763018768	16.1056700951407	15.1015909664315	15.2560537119289	15.8261537889722	16.5529758399941	17.0242823030339	15.565923392221	15.7187061360345	15.626018264292	15.3401165771946	15.3548986876971	15.7913525734396
674	674	254.09171486361	254.080185999541	254.092403477389	18.618	16.674	21.66100000002	17	17	38496.8456226563	47072.3867768515	43449.7421893328	38479.9935515219	26056.3458618447	29799.597554785	24697.5573044077	34627.012069087	32477.673882735	32291.473090631	26118.6969799882	28139.4847736466	27644.2333314347	39436.6979434233	25381.6734882547	38691.7507324181	32182.8071268023	38663.3955967932	143944.579972527	140111.846561224	199646.797577427	182942.617523072	182313.533897419	180898.302184361	31463.6086964358	52327.9257002581	160278.201641706	165377.573571652	180585.224810156	449849.965324391	145778.553276448	125371.838411719	219289.665617752	218270.465031052	195797.032805824	178694.871624756	254114.189801025	234293.867333984	30858.5800001768	28824.099666474	30517.2886667687	193452.776566315	8190.10133330596	141768.477490997	207828.212064743	198039.203068733	158448.864990425	158075.092331314	206482.001509094	202850.048915291	154884.72195816	155673.461090088	3883.0968	191079.665311432	195551.734511375	203203.192746735	167784.767450714	167834.916827393	23675.5224	150478.184365845	155175.698823547	147226.150540161	5219.3448	227889.289476013			715	17.5710700749503	17.5587968983047	17.6835013116385	17.5118329207207	17.853661213511	17.7536481048644	14.6231726662829	14.5605276225105	15.3611951837148	17.5587968983047	13.2192010574393	17.4321730178628	17.3571050335617	17.3571050335617	17.22412644018	17.22412644018	17.7592166276872	17.5988364138192	17.5077200067303	17.5759202351204	11.8435875389287	17.5499334968887	17.7203399571328	17.7441787130119	17.4591924978432	17.3482185234988	14.5624961263389	17.1898546687031	17.2193627756654	17.1446666386383	12.0869337883178	17.6420341439882	14.959375492524	15.326024045215	15.2501270465279	15.0915524461608	14.4116864993527	14.6911707228132	14.5092938168055	14.8589749146291	14.829276971101	14.959375492524	14.6360483098835	14.7644808263235	14.7355067785683	15.1872085863975	14.7592546774787	15.2640088561747	14.8497476203171	15.0842223884474	17.5944205279986	17.6428806722487	17.7480688632275	17.7545289317578	17.7172249938984	17.6902170998129	14.747133477669	15.4245879059473	17.787732740596	17.7633208184327	17.2424736475869	18.6311891195399	17.6013413063721	17.5080335110037
675	675	254.146909391699	254.128256519052	254.150706304398	25.58699999998	23.65	30.63499999998	17	15	12153.0359407041	14505.8120761681	9595.98214548896	12723.0649264653	11897.4758843833	9274.15852138074	7495.85022912588	11952.7057557829	12120.6931967852	9239.49832482211	11098.8070077234	13125.1307650705	9802.51780551206	15706.6665815189	8713.4636396222	12809.4962911293	11388.245541834	11364.5402334309	7948.23132823978	83730.3440132813	78930.8320992188	9273.64833021575	25289.5562130303	9284.19211386703	10831.945832382	15804.7292375041	93596.6934	12434.4008595703	18482.348536348	17805.7264660193	74612.0864707031	13260.8164825195	12016.4579925537	12991.6675224304	10397.2105407715	2355.25142856468	6368.63893432218	13098.2896327972	12227.6749477386	15433.6644	11176.7887573242	10508.0291185379	10211.0068368912	9841.32021713257	14150.6782684326	12732.287478447	19242.9684	18891.954	4189.4472500105	5237.74457142857	12167.306137085	11672.2558288574	13454.5634307861	13168.0431184769	4125.27849997242	14695.2176809311	11718.2655334473	10508.6019039154	14076.6223669052	20785.9391667361	11734.7691726685	13198.23229599	14731.8360328674	14444.6190834045			660	13.4319419008911	13.5110608240072	13.49741881824	11.3360774746207	12.5206882300885	13.5940775276425	13.3139862913964	13.635596333217	13.8526757759785	13.4048747610458	13.5176723557562	13.6774886299419	13.4497948006611	13.3196426777665	14.1326890224914	14.1342177655536	12.0271590132237	12.2829356870554	13.9955237009478	13.9271818529654	13.6806409875659	13.6209927816101	11.9841290012654	13.874400346071	13.6014274561337	13.3959639139742	13.7580633807903	14.3620540535395	13.5176723557562	13.6988359010247	13.6256900756439	13.5637440694334	13.4078562450653	13.6794742752549	13.2810114612433	13.609007865112	13.3811240927427	13.1259870804892	12.9215290655346	13.4567821948961	13.4567821948961	13.1345139090644	13.4345336525101	13.6557181177424	13.2439775185755	13.8676423451702	13.2036616240519	13.6929494297296	13.3450778550835	13.3945691858764	13.0865579600064	16.9129220092625	16.4182014450921	13.1196072155137	14.7299611774148	13.0966818661845	13.292151406782	13.8070186693698	17.0115776667285	13.8006741097835	13.7571062249818	14.1020819205051	16.6174926353745	14.1439092120923
676	676	254.147053177687	254.146604642865	254.158187452242	19.66099999998	18.66400000002	20.66599999998	21	21	32052.4557205254	31201.3200394055	30222.5696454414	29968.7748417848	24944.8441212066	24580.16640516	21277.1903929498	30655.7397595334	30294.3648704609	26575.4186668997	30011.7460680666	26902.5906214331	26780.256843931	38673.9663502962	25200.234609515	34418.4892933085	27562.5811717547	27661.3129787107	521243.171146665	142041.422762204	182326.313286555	633444.874296389	669919.332002344	167219.500281659	26854.1042448208	31661.6337034352	558949.366317377	564023.619349713	646765.914794783	448126.530281072	150177.275749901	528119.123591937	195760.768500654	213722.775375	189838.051428027	181478.551592827	253471.670864105	228688.731427916	142702.52733381	158168.309423447	201310.000998654	196256.288700104	124274.887332502	134739.132341327	212191.534042358	199022.792163849	163063.795566559	162187.246780396	208533.261032104	204250.282910665	154591.044509125	148397.346167163	190739.868428571	185855.462858208	186149.362285714	204498.968963623	168189.973773956	166567.775447845	146305.803428571	153635.222468058	156962.407889048	141692.00571388	229499.306966146	231423.752986908			972	17.4447985823831	17.5310645741187	17.6358593352081	17.5212600786507	17.8500519160193	17.7160242532445	16.9167851236559	17.0808643041808	17.9645382461366	17.5759202351204	17.0079875904845	17.3629177631123	17.3996723787971	17.367542528464	17.2709796381186	17.2670661515832	17.7787983767205	17.6095482676706	17.4942849124574	17.4942849124574	17.5866461965723	17.5037780967761	17.5988364138192	17.7592166276872	17.4725969687462	17.3348131251413	17.1607104801024	17.2269296932371	17.2304349786276	17.0808643041808	17.5988364138192	17.6750943979042	14.6911707228132	14.7341713476909	14.7524162853575	14.7550197838538	14.3486297200349	14.4182458085612	14.3100949061972	14.6973190240107	14.7309423147529	14.6689099683485	14.8497476203171	14.7052848585077	14.6911707228132	15.1531269294686	14.7510603738368	15.0989473000293	14.6190448446767	14.5908078794498	19.6232005423095	17.6641696152501	17.5944205279986	19.5554330296352	19.7273327060434	17.5713625976027	14.5141877230762	14.7299611774148	19.6879893709896	19.6272130974118	19.1121948861519	18.6269000141452	17.6497382300621	19.6641732229783
677	677	254.158000592267	254.140175410802	254.158287000849	55.56449999999	54.54800000002	59.55699999998	18	17	58119.8587868408	50163.5280908203	37606.0052668408	48562.4827763708	46087.3563792812	47964.1310179595	8080.99717500001	43069.0560974845	41480.4985742377	27798.3302310541	26850.4684969566	25550.2579871617	32597.8401839196	29314.6097580131	22768.2626792754	27298.1975958984	36748.9174123846	46375.7547155273	14183.3169969511	9940.35022137813	21021.6692376896	14795.1750996448	5815.23381603729	16011.4029253138	32856.0837882708	39523.6370677414	12939.6135727442	14037.9645101599	28645.4350157678	12850.2857350262	7409.2376600313	12264.2841104849	612.355424063546	204.418070656913	301.148808070592	583.338415963309	537.476707458496	277.212816510882	819.673772539411	435.829750061035	331.062624250139	673.143482208252	707.005149296352	299.152646745954	596.398279462542	488.613319396973	266.248329162598	245.306376865932	362.027718135289	1574.77242878505	297.174535478864	456.699635096959	610.361448015486	323.08644757952	474.722457885742	247.335876464844	292.215370178223	630.303767613002	670.098266601562	384.962537493025	575.337555476597	330.064365386963	345.070046561105	319.140101841518			1996	9.24572317290078	7.79976245887772	8.19077201026476	9.1309072178736	9.09691625903501	8.23032948718942	9.61570354815579	8.67281986373921	8.30535178141319	9.49689919834778	9.50313352970074	8.19077201026476	9.14858620654318	8.83370632723225	7.95551207146366	7.86791502075119	8.45735501336098	10.6466942622066	8.41622583980235	9.02994784822633	9.2717600892417	8.35368821165413	8.89464417423399	7.86791502075119	8.07356769581654	9.31867903615518	9.34011810574644	8.56830894117059	9.25814270207032	8.43935351350374	8.49649130884524	8.17120292814228	15.5501474400739	15.4124893277738	15.0541527220083	15.401261737329	15.2029503558448	15.3882553742365	13.0514130365456	15.169401949754	15.2101556658844	14.7320947483665	14.6794363386315	14.6203729403494	14.961334120821	14.7199737126024	14.5795675631508	14.7601553455574	15.0301125467428	15.3401165771946	14.157802761284	13.7130243686028	14.4081248269043	13.9341633555618	12.5217021600266	13.9884100895644	14.806309794936	15.0445446409196	13.979101985001	14.0089089884714	14.4470427061503	13.6379065489126	13.2984532959596	14.016606342882
678	678	254.23068169235	254.218856708058	254.231303677	31.6375	30.63599999998	33.61900000002	18	18	24183.9922503662	25052.2057681702	23026.0516545434	23470.9449702757	30501.4021704378	29170.4266951914	23333.3259959985	30469.629242754	13436.9770057085	17354.2619671791	21359.4859378285	18394.9663537087	24069.0966715291	31657.347692441	18178.8919860168	27477.2582712416	28606.6009236537	27954.3207993626	19347.1112838867	23783.271004248	36020.7719863802	28127.9095540582	31410.6097385742	35768.3620713098	17844.5623290318	30357.2513137221	20100.6473449009	25465.6668534459	42357.208446098	50165.3086889036	37804.9114691832	36803.9842320618	1606.44236040115	1777.15997314453	1817.84259653091	1270.46136760712	2065.35034227371	1820.03622055054	3373.80026197433	2706.32447910309	785.76733333596	1989.26467180252	2012.32653045654	1818.0651307106	2468.99521064758	2566.00052404404	1104.98478889465	1426.95159387589	1656.30169868469	1324.24362182617	1371.28245830536	1256.57835960388	1679.23664093018	1575.53081512451	1552.58850000519	1512.7097401619	1571.54288101196	1540.63497304916	2591.93103408813	2607.55832672119	2729.30119562149	2003.30783334003	3629.10062456131	3580.2373456955			224	10.5573270814065	10.6810214354443	11.0243301730337	10.3427342403155	10.9372869320757	10.7789476039157	11.470650648555	11.1732161721831	9.79882053861048	10.9893270479778	11.134275229459	11.3453858923589	10.9939522635895	11.1003918328442	10.090076044757	10.4370743450801	10.6965531832809	10.3740725359434	10.6611588239084	10.538513940618	10.673501558292	10.5252103960125	10.5772974593286	10.537097382633	10.6519818973356	10.5934011167126	11.361004373958	11.3130020191647	11.3772494381386	10.9235767256928	11.5576192311968	11.5820341262996	14.3409618135075	14.436028199234	14.3692092246237	14.398635389239	14.6278416835064	14.6630157776804	14.4409448447826	14.6898543955193	13.5910255029042	14.0021284941033	14.3214372421971	14.1561791885788	14.5130103931316	14.8566374036407	14.2786258943067	14.7783088473606	14.6642521543336	14.6080135871902	14.6092929271338	14.9927954057467	15.2029503558448	14.9028490947873	15.0344758825101	15.2533762671505	13.9510422978874	14.6642521543336	14.6450524124249	14.9326828817098	15.0362532170745	15.4939928240925	15.665745396953	15.7048041535806
679	679	255.160683763548	255.160351638499	255.170307719869	28.64099999998	27.63899999998	31.63300000002	20	20	58578.2901309562	53403.7751692006	43334.19724942	46641.0645527379	36948.95644267	44842.939854646	42078.4022429925	42320.9962170081	52670.3391032949	47470.5096766339	16063.7979926392	16946.3017485357	34395.3257505745	24871.3575346324	14836.3476561212	15468.3494606227	31415.4996343866	37941.9684533697	54205.144083516	27812.8238582589	37003.172120018	70010.1004448256	75294.9407421372	67292.8951941336	35750.1735742272	37117.2297499664	58205.9423125336	29891.092141061	78214.0690938912	82003.3930381406	50014.4298496842	39158.1112486921	12356.4944229126	13994.4092500351	7998.5412	9410.90765762329	15416.4877500386	15298.3894402786	14825.1185000372	11628.5272750854	13070.9557499345	11222.1168721517	7030.50661087036	7655.24850002559	10819.7787920634	10022.8253714244	11954.5345519945	12683.5567722321	11127.9252090454	10639.2897262573	5451.50838706705	9336.80752563477	12385.4057693481	11653.4576568604	11544.8127155304	15713.2339749996	10751.9750518799	10521.6652812958	10830.0426666305	9678.26857148403	9815.286	11988.433875	14982.0714285285	13411.5457528432			1405	13.470462466645	13.6090499264485	13.1183783145963	13.274722712593	13.8280206300411	13.7982502580268	13.5928457621034	13.2349280246519	14.0801265988568	13.5067659131268	12.9890075522463	13.3449479394489	13.0922472169818	13.0092474559298	13.4916290228963	13.5940775276425	13.4654841275774	13.3479693468683	12.777785616397	13.5901526072582	13.5407909952633	13.4296991646719	13.5510871020483	13.9759175522615	13.4584582640588	13.3973191445576	13.4065141310276	13.2516474535259	13.2539375798038	13.537592102814	13.6419857589118	13.4722031619925	15.5636651852269	15.4939928240925	15.2457359463415	15.3401165771946	14.890805819415	15.3016793609382	15.2428909205454	15.1508534403631	15.5485057986112	15.4772961415176	13.9099798192429	14.0491695678037	15.0353193870999	14.4980920307824	13.9474643012238	13.9884100895644	14.8148220014402	15.0525386096724	16.1892101465017	15.2042787725068	15.2501270465279	16.3236325571561	16.4523620171646	16.249702052154	14.9300131191892	14.972680353748	16.2679315620472	15.1622149716554	15.986512316629	16.1327807083845	16.0116491953658	15.7967930249508
680	680	255.160412498919	255.160188390298	255.169950490955	19.66399999999	16.675	23.65699999998	26	26	503763.701666324	482320.338148044	404347.200336174	410190.876024873	356033.718564928	169142.655250859	391964.49657755	429215.363792265	498549.15787351	492892.341862405	129217.974056867	188231.326036266	53735.3878639664	250456.964374289	194338.071988844	235158.704523063	496568.676684246	485950.762108859	218791.687653636	179009.27006097	50235.2111074218	156045.456964988	229848.087318636	259359.459698084	147756.959199196	486048.502072355	140429.588744937	137238.879484626	137708.658482842	210476.805489631	451317.407053411	362296.712179027	49681.1870524089	42352.3061818954	26724.066666488	42516.8411818957	49598.3008886678	48124.872	45495.822375	33543.6894997758	42354.2886667611	33249.3812135061	32019.808333262	28485.8635127042	44009.411111013	59668.7084375748	36662.058	43588.5833335276	42482.6638890782	37360.8947721057	36086.7686589559	26714.6999007331	54665.5072725279	70625.0182855794	45588.75819895	47084.7924	19217.0412	33669.4608	14747.5908	35383.5522826513	26212.9503767225	14935.0666666168	30840.3706667698	32396.7917478349			973	15.452727634287	15.1851084691502	14.8716273314957	15.452727634287	15.4551264570563	15.4507889000522	15.1802293056484	14.7709640140518	15.8320153228581	15.0719878656009	15.1892510381693	15.2615366263432	15.0673147033333	15.5452029220641	15.0673147033333	15.3351112270336	15.3611951837148	15.216348387844	15.5218544710684	15.0757454562981	15.6785124397912	16.0261135593993	15.5650910314749	15.5803446784358	14.3321564809396	15.1059750368169	13.8292529054075	15.1301168013473	14.680487112087	13.8863204852272	14.6749104929451	14.7138292282621	18.6472514151547	18.6043426323344	18.3997503326242	18.3727458215991	18.0420891490137	17.1849382502149	18.453440798093	18.4256489497174	18.7226767442814	18.8185381505731	16.9189084934706	17.4986332956899	15.6431478136867	17.8142391704334	17.5972592741318	17.8260306428848	18.6231575565817	18.5722613210182	18.2807356781337	18.0260647381672	15.7500842897109	17.4914326691488	18.0605656290833	18.244512753069	16.9104246440052	18.5930946391479	17.599619837184	17.5047521958331	16.7987948753552	17.526281101932	19.3250948994876	19.0661784961578
681	681	255.206743263519	255.20634224056	255.20733854008	38.61399999999	37.34000000002	39.61000000002	14	14	42530.2655386154	49379.0132592694	32175.5977302246	27259.4049412104	33400.4454061524	36278.4065154686	31961.6862634197	35988.7586668199	34966.4163015763	31585.0597323769	30386.6309237265	29398.9337503035	35786.6708454912	41680.2012546341	14252.9731143716	19779.7183920797	20384.2058572266	21115.7451034438	22417.5529092626	11261.6128318359	32020.2352379555	22809.1928925792	26015.2122542883	27185.5974662726	24162.6772113983	20818.9599811523	21718.8652272031	24821.4533501354	30988.6373965922	43155.4439042159	26573.7199569089	21995.5468367895	4311.93958791097	2763.23066329956	5130.52396774292	2895.73220825195	3176.97853742327	3103.27258809408	3408.41877619425	4811.42695290702	5175.29647827148	3181.34270804269	2920.86773745219	4313.63248825073	2678.50826390584	2527.88752555847	4174.17887878418	3105.23841312953	4726.66348048619	2502.99756368001	2906.30400339762	3688.63108634949	3522.15086364746	2922.75170680455	2443.16651026408	2212.8122215271	3052.46426773071	1983.45485115051	3370.51884969075	2611.65684127808	2424.98787434896	3040.47834523519	3450.87299346924	4344.50946807861		[M-H-CH4]- 272.245 [M-H-C2H4]- 284.257	4	11.9821382722401	11.3513714064837	12.5253201546656	11.6312939786259	11.5258579925106	11.4800814015703	11.4800814015703	12.0100512488892	12.8875277928617	11.6659708955013	11.7119215588064	12.6062135154409	11.1058415857769	11.0856582191329	11.9523547874747	11.5619935588861	12.19623656795	11.2959652234162	11.8224876566172	12.1905366669186	11.6836400901257	11.3941235283479	11.2144945855519	11.061917978894	11.6637066833879	10.9324901944638	11.7604402703199	11.3222089506083	11.1964352381265	11.5462563044372	11.4943928524068	11.8788786863668	15.1004321288573	15.3965817141584	14.8474916655057	14.6118701550625	14.7500566659899	14.972680353748	14.8663898249299	14.9204545562035	14.9580552238425	14.9192899801186	14.8663898249299	14.8281951836696	15.0974043835565	15.2582947459448	13.8955667068733	14.2989071945802	14.1631153231174	14.2211279235085	14.8127420859659	13.9021805449909	15.0217404452357	14.5831821405684	14.7834745243832	14.8281951836696	14.3447464165579	14.1400596007775	14.7592546774787	14.9049310687664	14.5764098892932	15.2910126243677	15.1667676250827	14.9300131191892
682	682	255.233045404129	255.232647406735	255.233240129252	132.3515	132.34699999998	133.352	32	32	26529.6202463683	59327.7130201384	49929.8123053738	33087.2328146361	46421.8980367389	41001.4524542727	38354.0227841197	34030.9415763856	38813.5115450025	35499.4997517876	25113.6711795628	37476.592795835	37794.7673850706	48423.3757248446	34547.1238213778	26910.8206664523	34007.9220265331	36294.3040855301	23108.3748201584	12013.4171742247	21777.2609006278	46197.6989952802	19494.6851398027	36441.8290497006	31155.7918588053	54771.4099408931	13097.4497637259	24737.9511716943	51059.4555418816	47589.4801480366	19014.5256879362	19486.6037614453	42399.1225195313	44962.4450001287	33849.6567500848	37207.719375	40030.5730497043	71374.8134053667	49980.8906249999	48000.5872449967	41619.000375	33837.6897500848	30585.6574998466	29765.178375	59405.1852497024	53815.833375	37699.0417500945	34271.4935000859	37748.8672843689	35154.3214285714	21441.1998739697	25856.9114284973	36739.0495437374	35731.4675000895	35299.6582500884	40077.4830001006	30217.7018408202	33383.745	37366.9732523394	36268.9497335803	36518.6702341919	34809.63375	42311.2815663002	48250.87875			85	15.2312143361083	15.2731376961006	15.235574294549	15.2615366263432	15.169827008191	15.9848739084096	15.333011012722	15.2998295535268	15.8015632201315	15.1038222025878	15.1264344622483	15.3239706606702	15.4940638872054	15.3978443470533	15.1199365128121	14.9683374934175	15.2096334974083	15.1199365128121	14.7688789240252	15.0267036397643	15.1199365128121	14.9903623254806	15.1585788322691	15.3036560107824	14.9939789856914	15.0861831432638	15.1822085608089	15.1541807303987	15.1618394691977	15.0967390964207	15.108314157679	15.3239706606702	14.4519805357057	15.646321319022	15.4405662145688	14.8806723453231	15.2211569056424	15.1832174454168	15.113035189555	14.8308258028033	15.1069052912146	15.1004321288573	14.5805682139544	15.1709218371988	15.1832174454168	15.4670766957581	15.1900323996306	14.7380457710888	14.9336690609858	14.9868357985681	14.8589749146291	14.0135319342893	14.4470427061503	15.6716245069903	14.3711530935465	15.2867590668245	14.7331211009897	15.4914014844082	13.9959629361214	14.8950518500664	15.3412446571066	15.4231987371373	14.6848038421938	14.7487012438932
683	683	255.232831780002	255.232603644592	255.233188631368	88.475	88.46999999998	89.471	27	27	21038.4901321245	16060.3754600277	18295.7899028751	19919.8724662117	22385.9590309449	25404.1025077701	15483.6802239365	53373.2134097713	44018.5520195435	17982.3686957295	22766.6007992199	14784.802160659	44779.5958959716	21311.7944041759	20767.4327250359	20424.3566219583	18506.3688062793	22366.6000172528	19526.9668175321	11503.0268274013	25751.9477239372	12719.680949129	6981.33679930646	17164.9649851808	56042.420483348	19544.3346825023	11540.4752480579	12119.7818559328	17161.3197597889	9521.10860172553	5569.61571997381	10032.0926377829	11959.51725	13792.2732	16311.0209999182	14157.9582500355	11994.9230000301	14592.7592499268	7838.23405710856	12032.7653797695	15960.98625004	8606.33473205566	10255.9443010603	14592.7592500366	13399.36575	13988.9171428171	14142.0022499291	15443.4134999226	16992.007125	13655.8714285323	9202.95773642404	11727.6600000294	15743.606625	12807.3028572162	13708.0872499657	14759.44425	12680.6657143584	12456.3085714999	18461.0920000463	13952.0228572228	13287.3590000333	14930.8270000374	17186.4465	22922.906625			83	13.4265644908639	13.5914707098725	14.1631598095927	13.8863204852272	13.4612185615854	13.7327963108411	12.7008806963918	13.2963502802316	14.378056754723	13.1268830858223	13.5256551870732	14.2900963533119	13.3678686797703	13.4627346961715	13.7339998584716	13.8572560000128	14.0934246284071	13.7366101838047	13.5693886507127	13.9367952353082	13.9090748144396	13.5752405516919	13.7934678486373	13.8803179916455	13.7545223756051	13.6324967841291	14.1805427610038	13.7731452161447	13.6975718928734	13.8850335012454	13.8216533354748	14.2135652019063	14.1320463895089	13.8127035670483	14.0549853925493	14.1957661268897	14.1779908432139	14.4644754256927	13.8491840862904	15.4723378131793	15.2867590668245	14.0644090116678	14.4255257617102	13.8440176732724	15.4138955710546	14.2989071945802	14.4484542364347	14.3471433764327	14.0190067507061	14.3030312784063	14.6226840992766	13.9422286867501	14.7341713476909	13.688501000818	12.8203459673657	14.1062865061897	15.5485057986112	14.0611645756923	13.7758076542304	13.7713441953353	13.625749874544	13.2100766495307	12.8279269743804	13.688501000818
684	684	255.233058455606	255.232682162842	255.233242898731	120.38499999998	120.38099999998	121.38699999998	21	21	23990.2463650298	25842.0531540886	25525.1274447615	22789.6999596274	23219.2628910116	23837.2430155801	20034.8184876982	21905.4925309196	20180.6083904117	19071.2026224285	21983.2652416751	23670.8678510375	23449.9205145917	20877.6050156448	17686.1570010474	22399.9544548647	19110.9656403847	22986.8747233724	12021.1794423088	9530.29769364232	15414.7899287144	15069.2512846799	13275.7969350951	14691.3970457579	17117.0666636564	25555.4831795096	17710.7739963653	14436.3229923304	25124.7735323701	24038.6567244468	18206.6907113579	18028.5590140971	26687.3657142857	22939.8191665133	21805.5200001249	21703.8114285093	24195.0638961792	22605.0658747355	22900.9296667432	26571.8628570668	20565.0742856554	21723.9188766479	21450.5371427957	17030.7495727539	32984.2277142857	33040.8870000828	24222.5942858531	21894.2657144112	19153.7293497721	19659.7865000493	12648.1217500317	15125.6599999566	24015.6372857142	19286.3535690308	19305.558497111	20379.8009998978	20001.3022384644	17757.7980143229	20882.1657142259	19114.0129801432	18784.1129150391	20209.0942856564	32524.3115000814	33394.1121428571			1946	14.5988299700636	14.2917801988595	14.6029783882202	14.5059343618892	14.4384865130992	14.3885889557759	14.1770418882377	14.4266938207604	14.7951903484539	14.4840083852544	14.615159501737	14.5075507678106	14.6376506985767	14.6614445125705	14.4580865421988	14.3150238852681	14.2812211397543	14.2826455049226	14.0492747463835	14.3131597720025	14.5075507678106	14.154185306708	14.2936121637286	14.3335873381083	14.404176515236	14.1805427610038	14.3902395870618	14.2338551866514	14.1861479583643	14.2936121637286	14.7436657631799	14.7616417551484	14.3296554969724	14.4748548650907	14.5185347083959	14.3553488607998	14.2327008214699	14.3679356749876	14.2266690672587	14.2281118946285	14.1594216359624	14.1547786484504	14.3692092246237	14.5171837812294	14.4841454676368	14.2668168098006	14.2236032793789	14.4790183096649	14.070638315686	14.3358758495736	13.9005992947656	13.6398306239343	13.9005992947656	13.9614617070115	13.7917128969969	13.8577178441705	13.8913168081844	14.4422194412618	14.4422194412618	14.0491695678037	14.2395717984556	14.4790183096649	14.6179852675792	14.6320685464594
685	685	255.232871094211	255.232592671904	255.233122958929	165.256	163.26300000002	166.26000000002	21	21	9181.93046959786	5687.11730939057	5727.39438092522	5562.58545977937	8298.67661837069	7051.77578878315	5686.20407833869	6426.65616904735	5746.29921063827	5688.97171944915	6060.30471257865	7380.18861942948	7696.8043752521	6652.18509738595	4531.42654435022	7657.01681775926	6294.30708729941	6294.09732792014	5025.50173403142	3789.55337055404	4622.55631000397	5111.41127298877	3759.79756754078	5593.93030563882	5574.36871045071	5682.28636407148	3936.38126964285	3940.62335862554	5508.76109064848	2867.64341742895	3362.65887322632	3469.3372090396	6788.93760000002	8257.61835296066	6518.17454544266	4197.97142859549	5575.82442857145	6314.41111113926	7918.25271606445	8414.56111109237	3940.15579032898	4635.96337501162	5313.34800000001	2949.97114285715	9384.84067111545	7828.19444447932	6077.24150001523	4842.68112182617	5983.67330084907	5445.23244391547	1823.81783332114	4577.22684860229	5845.14674999998	4401.02185714285	7363.07866666667	6374.55231730143	5392.37688890091	5632.75912499998	5860.67499998695	6150.26432291667	5754.96944443163	4942.38793945312	5213.18733329847	8596.18165079753			3063	12.6269303599683	12.8786242213662	12.8299040813708	12.1722779766125	12.3496194717019	12.5156644980773	12.7042802002866	12.7851847468852	12.5373783975506	12.2134914894665	12.5752802774828	12.0917616319928	12.8813667086984	12.6359127146274	12.5583725674841	12.1871853230725	12.5295114661663	12.3468939418807	11.0962553686821	12.5144900310269	12.4159079773718	11.9860403374079	12.8373778393409	12.5719581810664	12.4712915502194	12.4753973752248	12.5190790114034	12.5855217287339	12.4624776852985	12.2360447660385	12.0819569063444	12.8453688487546	12.9996696886627	12.3790461858224	12.5265012306595	12.4875820314335	12.887247358119	12.7863626387192	12.5240380235269	12.6019850579822	12.3653601204079	12.4275523310518	12.6510059063986	12.9057608486813	12.9463777603213	12.6793566874678	12.3066832064471	12.9463777603213	12.513253579471	12.6173188811882	12.2755582924265	12.0374824075241	12.0104490164744	12.2307764412904	11.9014732906639	12.2868377236284	12.4275523310518	12.4522317312692	12.0374824075241	11.9396647532124	12.0798621534244	11.539499308429	12.018540469815	12.048904340143
686	686	255.2423927029	255.241740143521	255.242867927048	94.50099999998	94.32799999998	95.46099999998	27	27	340910.068092865	391436.223231482	349341.107387489	324533.501017294	262025.1133875	372476.412178768	309946.6272875	332176.269442911	176179.697001797	225543.614020829	324945.821531088	345520.874114523	210907.995290472	342104.02157547	328631.380706573	263504.919333262	283010.885244725	265690.409567047	120309.031700393	116644.2823858	153488.956617364	180162.443393152	185431.250800529	152810.992983581	380749.417954811	299249.53747075	114767.280643903	123617.689910702	192163.959363556	603163.924027901	129056.539105852	99272.4353059376	5755.4325201852	3833.94069671631	4993.82482910156	4286.59805297852	4009.66674586705	4740.49714442662	4770.44843401228	4267.83878871373	5304.18222917829	3856.95042637416	3803.21692330497	4183.72498648507	4640.78117588588	4478.90984017508	5240.23451668876	4265.89109802246	5522.26430184501	4121.85108402797	3195.56144714355	4140.0667288644	5171.2701285226	4003.58738490513	4443.31927490234	3902.87874276297	3949.31775774275	3868.41365269252	6325.93100956508	4940.94784327916	3941.33072335379	5033.66759381975	4674.37197440011	5482.20160130092			120	12.3972655540135	11.7982719180863	12.4840204079877	12.2036799492082	11.8551923686747	12.0798464411726	11.9598504506456	11.8264353834999	12.9032303969747	11.925883360936	12.0699364938236	12.5695557313542	11.8496987174639	11.8473495254214	12.3377622857183	11.9944789788919	12.4395343129325	11.93812193767	11.9926848006719	12.3836997014286	12.2290737025658	11.8365718472623	12.0952361038243	11.8872043082568	12.002932978298	11.9196659131546	12.6404512543624	12.2375830174701	11.925883360936	12.2606410444826	11.93812193767	12.2167274093784	18.1338091057611	18.2976046938723	18.169442157797	18.1000923845331	17.6369639267922	18.2153828845547	18.1109551780857	18.0908109273345	17.2184076454931	17.7172249938984	18.2865416395427	18.3173424449345	17.630805525974	18.229209624847	18.3692168939274	17.9839158439912	17.8505875226457	17.7081237272559	17.357721063878	17.3726052582789	17.3637306893764	17.7348111865953	17.7326327616421	17.4394819955652	18.2731764588135	17.9395442779247	17.2853951959664	17.3463675056001	17.3528479565415	19.0210603241588	17.4566944641857	17.1700328363921
687	687	256.098262741615	256.097969108075	256.107991855546	29.637	28.639	32.62999804686	25	25	11162.5295320638	9306.26712647031	9922.67500306772	10542.0051518697	15152.0432481115	12601.8957678394	8115.50544970835	9490.28449899198	10066.4476550383	9316.56200456486	12740.41225789	14134.0176452598	13429.1590086592	12823.1485036343	11670.6151323844	11813.7203324173	9184.15446805302	8977.21685658276	16243.1460152467	14574.6134752794	22198.0591808899	19481.8735347867	18127.4825656507	20263.9101954346	10931.4084145892	13113.9085536421	18717.8390385937	20659.1127362235	28977.579286487	33211.4676787662	18041.8677609903	13324.4873129883	13759.2208513532	13937.81325	10905.9260000273	11264.9360000282	15925.7753845662	12682.4359802167	12621.2363711766	14196.0651491788	11349.7022500285	11477.3502499425	10681.1202343532	8283.45514285714	12393.7844999171	14160.8504268101	7741.2636	10573.2019440787	13800.9393713811	14863.0139999255	9084.80541011265	13210.9056	15142.244000038	16141.4595	17381.0702500436	14660.5758391389	12854.6458723886	14206.0886143276	13448.8690730504	14339.461260525	14340.9328477042	23545.3796050523	14607.7179999268	14616.2235178467			225	13.615890902461	13.6024868360707	13.5649960738618	13.5436461686785	13.8768116017454	13.5269180683648	13.3721646434681	13.5226441002347	13.8713478317924	13.5407909952633	13.597330742712	13.4444839581329	13.2726408844741	13.4807469421138	12.86359730086	13.3196426777665	13.7786949617541	13.8755993316579	13.5480102569016	14.1389723809739	13.8505180201749	13.8905526625609	14.1326890224914	13.8655688844022	13.7715940243403	13.8475623100781	13.6944169885949	13.8231719392769	13.7965661438765	14.5048737616343	13.6072970529657	13.5752405516919	13.2838163499138	13.0943985807936	13.3121003982247	13.3652746949373	13.7043791739065	13.5119174748113	13.0636385288327	13.153883593141	13.1989178473417	13.149023438672	13.6135944490212	13.7758076542304	13.6709308015075	13.56725420716	13.5946571857689	13.5556531407149	13.0613020160806	13.0720685885579	14.3553488607998	14.3223733452132	14.4898478781276	14.3526881236911	14.2510690241581	14.3864424897232	13.3068055799639	13.565511479065	14.5349558682393	14.6278416835064	14.463125372945	14.9127138194169	14.6118701550625	14.1523157137329
688	688	256.920512405987	256.909153724313	256.920900708664	6.70199999999	4.70300000002	8.698	38	38	74186.9798600493	52728.0261137425	57657.3841727916	78190.6299528809	77978.4011472103	59611.3540601284	59390.9763172433	44673.5472507526	61000.8307451994	69088.0750556056	80866.5214049879	62616.246038923	70781.6915868094	50005.3107375	75795.4827549591	41040.9813462298	72359.7260879623	59028.3844038391	64199.2113698435	43184.29459299	0	56366.1316118356	75172.1160339007	66254.3557280468	0	60120.0604350956	43991.6048805024	73142.445796875	68350.8716609933	81203.5790011191	76165.2701923041	0	15119.3072499242	21620.3800000542	27494.2199999212	17861.249333393	0	13466.8639999325	0	0	0	0	21196.7718334042	33602.3387498315	0	0	0	0	0	0	0	0	15586.0202499219	0	14411.5344	0	0	0	0	0	0	0	0	0			86	13.7269092282468	14.1964233065971	14.915779905562	14.2217951969354	0	13.6283586233785	0	0	0	0	14.5997420099984	15.526423685722	0	0	0	0	0	0	0	0	13.8922973966714	0	13.872530629521	0	0	0	0	0	0	0	0	0	15.9153360023558	15.4772961415176	15.6173373717526	16.0875409955589	15.9460214621083	15.6416489364908	15.7006900811931	15.2291404135844	15.7351949365535	16.0038133785522	16.2548913852403	15.894274421828	16.067962878737	15.5228145659139	16.3061172783133	15.3586107388698	15.9506594467737	15.6701813968722	16.4727953863576	15.9170810538612	0	15.9778749516874	16.447326417089	16.2340770610166	0	15.626018264292	15.8406835798024	16.5838600985688	15.7804311607472	16.1108391341175	16.6516716406498	0
689	689	256.920650110439	256.909391815918	256.920894088304	267.86000000002	263.979	270.95900000002	15	14	136011.564641326	125682.840227937	122318.593408156	128382.294346865	141228.594997604	127197.991026864	136120.934762382	128123.54098502	250512.149470431	219222.388548273	55580.3301919927	131636.6468992	202461.089577071	127670.334935674	62484.6981589166	43646.492206105	129177.346427914	132457.649086013	93161.355587842	116768.917918123	136461.55763771	76664.1411412337	121086.250855639	125383.821846788	120098.731207774	198639.807617625	129294.400009476	75965.3600082472	129384.808385762	139730.333558431	204171.82775097	125080.138230716	30485.4156637753	19947.513233858	33098.2137235754	16855.6716	15833.5416000001	17585.5984281652	20051.702284869	29079.6531156652	34050.220703125	17490.4710118911	25541.2120540843	33561.4768981934	21136.1472957835	20927.983498966	25033.7035594267	19724.0747429343	23638.1050020106	15215.9120393641	20814.2986557904	28273.9762178309	28705.7120307474	17811.5617568072	25609.3415383732	24821.7106287339	20163.9004749971	18346.0482141831	30948.5954410329	21835.2071389591	17025.8011187385	6917.17999998019	22260.0049761604	29166.4074473662			5	14.7688789240252	14.1049232908176	15.1822085608089	14.1292589558867	13.8713478317924	14.0082226592622	14.009590261161	14.5755739703403	15.5014833297739	14.1644205611807	14.868950057413	15.5239256671349	14.0108260426796	14.0164509464139	14.5010434593357	14.1751141687256	14.5882962440257	13.9183334623427	14.7326869465105	15.149418921668	14.7574670458535	14.0394332631449	14.6902637521202	14.6029783882202	14.4230569078858	14.2257694671476	14.9578199725364	14.4355215563342	14.0358672030102	12.747173060869	14.1938717328126	14.5545625456702	16.7814710157478	16.7048726549696	16.7210474353247	16.7616104855913	16.7713287549805	16.7248728226642	16.8863141504471	16.7230256083777	17.7348111865953	17.6789762289848	15.7250600042093	16.940866824936	17.554499196018	16.8551614358517	16.0322461568908	15.4562508935765	16.7773724712762	16.7875945573499	16.9613101346372	17.3771528047223	17.1989323461531	16.4661000406789	17.0889825369523	17.1667596599676	16.6005746893867	17.3742127965287	17.4394819955652	16.6409817412532	16.7031053695146	16.864997316319	18.1617935487494	17.5047521958331
690	690	256.965148413321	256.953668639033	256.965646532547	6.69899999998	4.70499999998	8.6980004883	55	55	640944.977754284	1228337.5380954	1231477.35634734	1215397.1971377	1125856.59674752	1111025.29419951	994007.682890625	1164222.39845089	1127465.87519196	1020872.67588993	804582.328410029	1164809.90444335	1095204.72133615	784354.044941434	1020768.95260029	786781.556148399	1121632.54379143	1146118.88236279	1005953.56074107	1044761.60895321	982528.355554688	1156486.52655992	1070538.35048608	995802.190778397	592959.796003964	1284240.07818457	1218016.49034831	1182382.08441117	1064299.59004688	855385.12219648	988272.450244629	1018312.00937549	116147.712999418	162447.87	108062.951665944	193837.477000486	217864.027064006	148664.384142857	171149.042250429	140293.317699115	180012.682666065	109657.421167033	184419.265875	87471.7892495614	211828.939344168	147706.68650037	97562.0592	136275.788167122	151468.991428137	223937.473750561	210490.369053364	76194.886250764	153246.039366404	212601.820423921	212608.713750533	159697.5912	179947.778999098	117030.279249413	127525.276426474	194994.298303604	186015.048000466	117210.154285378	193181.286500484	113099.424770912		[M+Cl+HCOOH]- 175.994 [M+Cl+HCOOH]- 175.994	86	16.7465816225507	17.1446666386383	16.889835671601	17.603356251057	17.6420341439882	17.0768855658048	17.1570260174478	16.9054888529342	17.7670872596892	16.7513008896485	17.6420341439882	16.8270256150672	17.3947552089931	16.9720976974625	16.5826697030047	16.9975253660336	17.2383090316901	17.7394931508581	18.0209616385063	16.5696242260855	17.2544764791819	17.7329001784889	17.8189254620992	17.3571050335617	17.5457163857934	16.8382175950356	16.9244982293822	17.5906730137394	17.4942849124574	16.7733880322981	17.3813220852268	16.5696242260855	18.9530248061308	19.9757819714748	19.9569541308497	19.889301899398	19.6521593492955	19.7942535035091	19.786982274931	19.8018388182966	19.914954543666	19.8362489771798	19.5130917771472	20.0386833433013	19.9569541308497	19.3308796506712	19.9429638591517	19.5554330296352	19.8551995503758	19.9429638591517	20.4701470307431	20.6191823294751	20.0515131874683	20.4774105162501	20.3189575715157	20.2197304614807	18.9346140183036	19.9691072975352	20.7394304061953	20.5912226618487	19.914954543666	19.5486182104625	20.4701470307431	20.4956955031589
691	691	256.965508407153	256.965129477248	256.987650502436	279.9395	273.956	283.924	34	34	6164956.52205802	6029091.26998743	5703473.43053428	5768358.84567523	6238869.05522844	5705169.87932373	6419509.34913423	6338254.78434466	6233290.72794396	5678787.0965537	6177411.72899318	6108645.55528513	5866687.10282168	6318883.83984415	5523614.07692303	5987265.52723482	6004769.86142791	5680257.27409754	6080458.31553512	5526068.53869373	6479226.58217165	6258256.82585974	6003904.06499169	1810426.34842843	5421121.0214625	6006030.27406438	6325023.49563533	6441335.32600358	5826042.3254109	5211749.77435917	2591818.82539745	5789556.41170583	426134.251439021	536290.813520383	390463.724509215	585356.026348407	852407.771563408	690146.56636556	587166.213253706	457235.400437575	536190.095825195	3944.92320000001	4819.35388234725	387550.417717567	730040.321362618	702778.160869892	476349.45022583	550417.789499136	513446.84360602	808184.35048343	830271.459208171	463143.231988369	525540.772240272	863162.877942208	685117.948244535	728862.621448223	652549.947118515	698931.94155962	395477.085250463	665989.277594151	640274.857184777	585424.555667975	647238.344485552	363659.686764448		[M-H-CH2]- 271.98	94	18.4973951864953	18.7945638424136	18.766618286446	19.1700749493941	19.6978985447357	19.2705333679036	19.1012214749249	18.6302408360817	19.367710747928	11.9523547874747	12.4231086302267	19.0029327638223	19.1012214749249	19.142393848017	18.7945638424136	19.0142864823112	18.9854615492813	19.6453989319161	19.9420009801909	19.1626761543121	19.0142864823112	19.7567668561299	19.4767551367823	19.5625052929617	19.5151067237364	19.417149451306	18.6597975139563	19.3578103296797	19.3186638868693	19.2855284781959	19.0556865124575	18.2997708387605	22.3617326705545	22.3617326705545	22.1993105749431	22.2794326033528	22.398812420957	22.3818188353461	22.4583583629602	22.4317208376718	22.4317208376718	22.3118780675885	22.3818188353461	22.2794326033528	22.4583583629602	22.398812420957	22.3617326705545	22.4869096344135	22.4869096344135	22.2154758295828	22.941534555571	23.0294715873887	22.693307060169	23.0762567010175	22.8519329542301	21.1321809843689	22.1224444023746	22.3118780675885	22.9799731388497	22.9799731388497	22.6386107617589	22.1448191730832	21.7734760490295	23.1510893858762
692	692	257.140729193516	257.137676650917	257.149594440515	19.66450000001	15.67199999998	22.66000000002	34	29	476708.516812936	465471.987688539	379321.395529969	401167.513180563	332005.432569421	326508.127174573	361667.484690672	390922.240958141	475266.53019576	448602.166772564	143994.211165177	193928.384937603	217126.640688704	259495.457040637	191522.224836919	273770.498739376	454929.211239406	449635.73406141	407884.181215521	336096.855920712	303671.527565625	571686.930056689	433863.63150293	652164.368558975	405228.386680824	465242.114072709	253340.412890625	275399.957598902	415556.829992746	761975.5789136	273523.488709715	502596.228353671	43513.8192	53753.266333513	34970.6349997662	40592.2784614132	81977.6948956384	81446.7530568441	27258.462	73374.4716882706	67146.7796341578	54811.7751579526	29183.3799999164	53906.5386142731	53295.9384016653	83289.6701652739	32935.3607142857	50848.3611109978	61525.2456	46050.0132501155	50138.2188	66511.5049716102	78284.93611146	87569.6583799786	79991.0026990043	74543.2774078581	58243.8229019377	45274.3068750568	53966.3973845376	55799.3264245987	59393.1556023492	12064.7194999193	62789.1000002799	39864.0672			974	15.2708964518422	15.5731428811963	15.2840305368417	15.3854574873452	16.1625029632	16.1507143359465	14.4518986777344	15.9163016398788	16.4868604704437	15.7765311761233	15.0560452648985	16.1737778779128	15.3517305193356	16.0157869431764	14.8871255505165	15.576292342149	15.9079522105035	15.5014833297739	15.963636204228	16.3836141751615	16.2141870455123	16.3477852345591	16.3836141751615	16.2236810035319	15.9280696590113	15.5650910314749	15.7361841309554	15.7566594833195	15.8803588257946	13.5527484455079	15.6831528020744	15.0475628357712	18.5852155720419	18.5350230230999	18.2933149123425	18.3437767114342	17.9839158439912	18.0420891490137	18.3352635900426	18.2836915657817	18.6231575565817	18.6951712788879	17.0551923971723	17.5317248348822	17.6873749130228	17.8857062188317	17.5597396799551	18.0497871709885	18.5097618744102	18.457726141334	19.2768782148262	19.0168313924812	18.3997503326242	19.4442713499893	19.0561063716793	19.6110936789207	18.3564623094144	18.5430482455999	18.4991914000565	18.5722613210182	18.4702827418505	19.3474083108479	18.5962759187707	19.6025322941995
693	693	257.176743602706	257.173905480218	257.185321363068	20.58049999999	16.67500000002	21.66500000002	20	20	4067.58893389892	3868.80489323363	3878.76251801937	3150.68287267146	3888.92719643824	3421.20900948998	3723.93105997234	3075.83630523172	3343.65252571384	3750.89430057842	2898.73271007417	1307.71768669846	1720.24494498444	2796.45970825322	3057.03375243684	2173.23823602553	4908.26963720584	4235.8591926242	55306.2525588545	48989.0331470792	55436.7426433594	63782.7697894822	72340.4193974859	71853.6169389708	2716.29368698588	3333.57505112152	63522.7786385994	58701.3982066406	89834.1165949219	102568.684903011	55406.47314375	18790.4623631836	23757.5136497498	24757.5103027344	22680.4477272034	23439.417375	14507.2656	23745.1106437683	23467.8799201965	23443.397479248	23879.7217437744	21770.8706665039	19913.5904296875	18630.602835083	27649.7534998614	8129.1744	20979.4951248169	21732.0633544922	24530.3832748413	24651.0695205688	18792.8831771851	13465.1916	12542.7816	12831.0045	9307.8648	22990.446	25344.1595855713	25373.274005127	23337.1314285046	23190.6048412323	22556.8637176514	4482.15714288283	24785.1865493774	26154.3851142883			1668	14.4212488385438	14.3977796438485	14.6571975629471	14.615159501737	13.7282743762747	14.4658182536943	14.2236856113136	14.2395809856572	15.0060916130176	14.4861590778222	14.4730640374623	14.6693245343225	14.379516014878	12.6964359826843	14.2492797114786	14.3028872801657	14.6357058473815	14.5826100937681	14.6029783882202	14.1688985218659	13.5649960738618	13.5774883631515	13.1883290120118	14.4877199461959	14.7228298597571	14.6884204970858	14.5351128717856	14.5316875729161	14.4730640374623	12.0971834955801	14.3445797276088	14.3962216732521	11.8836225130298	11.7879603596263	11.9813295723216	11.6831352046205	11.8652027077228	11.7529225381088	11.920951081015	11.5805101647635	11.5835485905833	11.8808343603162	11.5134155311459	10.5340712218385	10.8051861307568	11.4132445598222	11.6764208447145	11.1292444734317	12.1758390508019	11.9898053153146	16.2235121281597	16.1121644885395	15.8956244890936	16.1942059803883	16.3733976094097	16.3308439900885	11.3505951718663	11.6921961326975	16.4236807412723	16.2235121281597	16.1840512332381	16.4439145358774	16.1757166114406	14.6898543955193
694	694	257.222321092052	257.210620414544	257.22288548607	43.599	41.59900000002	46.40900000002	21	21	41126.4218229151	41614.3427424881	32067.5027554321	33916.2233853785	30404.693947364	31390.0034562452	32370.7994006836	34032.7822447247	26280.0424214339	29022.8821207917	29058.3835530016	30183.6419684586	25781.5907220715	29641.2568176606	24099.1035449007	23569.5241156597	33186.5233743143	31367.8327754379	26969.3783992146	23217.8181129525	39623.2469674262	25830.0716079306	26577.9546810354	37295.9674707514	20600.4877277344	30710.1831818638	23833.8530918766	29211.9045663602	43696.1984889209	27717.4308660017	25026.2522366107	23747.4370521767	7505.80553708758	6571.29056876046	4994.89842987061	3170.9142857052	10834.060049057	9512.01540429252	10842.802734375	8686.48588126046	6067.33041000366	9014.01134490967	5393.82833698818	4175.78299604143	7564.66437500948	10073.3776667003	5583.602749972	5173.4736	7446.97980826242	7473.89972686768	5563.10828018188	6365.85119737898	8376.35192871094	8387.33012826102	8135.0287726266	4984.71714284286	6089.81394522531	6181.43616665633	6695.96923828125	8840.91923413958	5406.35566666666	8998.83223342896	11784.8562222485	5886.13428569742			20	12.7659985626883	12.5583725674841	12.4857009955143	11.7408421287854	13.3098371881588	13.1028340751492	13.1459522153474	12.8222743043084	13.0630678877799	13.1853777067254	12.6062135154409	12.5647847430953	12.5522828607022	13.0207192031777	12.4508811830689	12.2737084068986	12.86359730086	12.8172078861596	12.8126900062512	13.0385542101383	12.9492735701294	12.9828749073012	12.9828749073012	12.2483464097806	12.6322664566652	12.624285629378	12.7243848915814	13.0864193066545	12.3649309475777	13.1154684775476	13.2995024254356	12.3126795792484	15.0552440825906	15.1452055453443	14.842877813658	14.9216713517094	14.6251572878694	14.7668742295902	14.8835775361026	14.8322348119286	14.5313926860344	14.7846524953645	14.7973892356877	14.8620262738248	14.6179852675792	14.7458491280529	14.6794363386315	14.5428050073642	14.8933156565323	14.7772015094	15.1048979316975	14.961334120821	15.3586107388698	14.7690948718848	14.8103702026426	15.3370526408859	14.1493431840376	14.6835754915333	14.897878985702	15.1194810427028	15.0945320635168	14.6794363386315	15.0674804225375	15.0525386096724
695	695	257.956419239446	257.956039637877	257.966835813798	6.69899999998	4.708	8.69900048828	53	53	59638.4242233439	84211.47067738	81515.6054807715	83062.7945810565	86686.0485244923	84716.3999165064	79652.9304825108	78823.7119353877	74378.8424481027	68728.1936562948	86293.1400595425	85085.0668861607	76334.6741968698	46657.1172365621	78635.7919200935	57060.6787421455	58513.1148234378	76916.1518719894	43265.1726386719	45221.8111115549	58537.2143162764	59556.421523383	66167.1133397709	65461.7941832605	43581.9657445312	62663.9391984163	91686.2573469095	78682.6359644021	79632.8036254185	49073.8846336679	60876.6617744548	79470.7446756592	8553.41324995712	10880.6088848114	7967.02875	14450.1525000362	19582.2651111547	17070.449999962	16513.4627500414	13991.658	14170.922499929	15202.4399999564	14280.0828572247	11001.6619999448	18126.0628572467	16882.4452500423	11954.0374145508	12532.0522499084	13696.509	17134.749500043	18586.7454999068	10750.74	10938.9183332602	19365.5114285159	15134.634285801	18314.4962499082	14742.3467499261	12934.2488332469	10818.1680000271	17378.0784999129	16847.5415000422	17119.4065714286	15678.0771428122	8982.26285711712			2579	12.9492735701294	13.247421110173	13.1088320155482	13.9239435991805	14.1631598095927	13.9621133922339	13.7366101838047	13.5097033537094	14.2170299988505	13.9652352794494	14.0245805649096	13.8557543364248	13.7947965092437	13.7269092282468	13.4903870290562	13.5774883631515	13.7701571901476	14.0683362203938	14.5826100937681	13.8115098324592	13.3706735604595	14.1644205611807	13.9338945400479	14.1861479583643	13.9570486456073	13.686130261289	13.4048747610458	14.1176285069534	14.0245805649096	14.0846550590333	13.6988359010247	12.8985622870585	15.5918557621585	16.1397865852874	16.1121644885395	16.1681349236433	16.096725511477	16.1444759440721	16.1414720318905	16.0133578378187	16.0310066635232	15.9976009551425	16.3392749239827	16.3392749239827	16.1806056925126	15.4256325686406	16.3589371614096	15.875747196546	15.681025910396	16.0276551509586	15.8544688015239	15.9976009551425	15.9713006450892	16.0809040231139	16.2235121281597	16.2167988569924	15.2042787725068	15.7079449434793	16.9918513488063	16.6918397343982	16.0116491953658	15.463848927383	16.3156222015363	16.8255628306711
696	696	258.143645437581	258.143205365281	258.153799103117	19.663	15.682	24.654	33	29	2561.70520555717	14231.5566842692	9082.16514630876	1792.65243792119	1558.5156453235	1713.01875272597	1029.88575692198	1125.98850614745	3563.4785380558	1744.9141203756	3407.07688004125	1911.55628405459	2258.68157954731	2643.47764737895	1825.64667158237	4345.18003556921	3817.44265555125	3030.01998300664	41239.3413621094	29036.4455291027	37895.2847226563	11572.2263480019	51581.7188149786	61197.5137210693	3024.54919004165	9115.66730255464	36770.7988517236	36069.5098792969	62170.3316129488	36779.3938089805	28306.7689869141	29211.3808171875	11224.6837158203	7104.0528	7102.64857140822	6386.6999999817	9602.7150000321	5571.3564	5515.2533333149	7497.11666670008	1995.3972	7347.35609054565	5307.0984	7698.50680033366	3643.08471428572	4084.5312	4349.7864	8643.87023544312	10746.0666666427	7951.07425001994	7830.45380655924	10305.2944444215	11903.7902736664	14216.0832	9838.63563474019	10666.0422566732	7632.71488189697	9507.51666670904	6617.40662384033	7176.83018493652	5652.93783335223	5848.08342857143	10419.7296409607	13610.7569332123			975	13.3164752913629	12.6746212491621	12.9412667406848	12.7356056477099	13.120206774395	12.3307345142738	12.1932593050436	12.6164669267037	11.6089146558947	12.9032303969747	12.5719581810664	13.3547763116032	11.4880423802046	11.7054018379339	12.0235114150511	13.0290243499916	13.4084681203429	12.9188095845029	13.3522215334006	13.730129788289	13.4916290228963	13.7233148511803	13.2762206232628	13.3621810080712	12.9828749073012	13.2419321762112	12.7100264374839	12.8044053070901	12.4425927147924	12.5006147548976	13.1268830858223	13.4942601299573	11.2303100654996	13.6502032437641	13.1909181561942	10.8756073441284	10.5554326058269	10.8051861307568	10.2479419195602	10.1454530391564	11.6884557027549	10.7858261447726	11.7585248613512	10.9597192454028	11.1417832658117	11.3326554717303	10.9496674938332	12.1367243926157	11.7879603596263	11.526299491332	15.7790367979676	15.2582947459448	15.2841303322025	13.4927466373483	15.8024359346576	16.1180191265655	11.539499308429	13.0966818661845	15.5417955431807	15.4653866532121	15.6389181091488	15.0406869201561	15.2412071489242	15.3515500824284
697	697	258.18578479519	258.182874979223	258.185852766241	51.57500000002	47.59000000002	51.58200000002	13	13	7042.17460813076	8306.30683214543	5290.17691240925	7258.39009619318	8504.48162071019	6106.68072607438	5782.64053469393	6520.41488952539	6627.38871760404	5749.76382922614	3785.94360302464	3908.85128017799	5639.44261569617	5549.99320751048	4220.24305568212	3722.57088452268	5824.06953894184	6229.3486996321	4818.14244339967	3570.87486983192	6292.29973540915	6451.16490593553	4032.65291598157	6521.40662529475	9127.95734337562	6231.53389097968	4892.16169236818	5825.21150947287	10534.7458794101	7009.31328432285	3220.31079319313	4843.82570729416	3280.6783333114	3084.107625	1588.54974746704	2251.56811196463	2326.77866668222	2742.27905273438	4119.123375	2730.80538304647	1744.04563358852	2402.57340240479	2292.97355588277	1449.92696889242	5955.41111113766	4578.11898612976	2025.48728571429	2289.5872853597	1512.82825000379	1989.42543983459	1139.7996	765.849600000001	2264.65277862549	1669.21714285236	1685.26802062988	2224.76457468669	1115.8668	2220.76442718506	1208.6064	1997.37888971965	1953.39027404785	1949.52229499817	3958.9722222134	3511.11661847432			2946	11.6028337097854	11.516319012105	10.8539731309387	11.2656123142829	11.0822783844966	11.3244560015038	11.7536904430281	11.1917643812178	11.3863193270145	11.2433482065781	11.3453858923589	10.9034097160036	12.2188713549427	11.8824566110474	10.9721521574602	11.1131988784954	10.5934011167126	10.9700327014075	10.3238480577113	9.70529990334042	11.0794162534626	10.6348169590234	10.7043139610656	11.0741039622924	10.1256710765141	11.102308095485	10.2401531118824	10.9968842251456	10.9479689058511	10.8888382432574	11.6722716395369	11.5440606180719	12.6531865791667	12.9589053417913	12.4300818889909	12.830337087437	12.9114174051687	12.6173188811882	12.5479159060681	12.6173188811882	12.5820291670864	12.4522317312692	11.9274237343974	11.9315032777216	12.5065913270666	12.3889008297597	12.1518844843716	11.9186268913751	12.4219321409695	12.613076628346	12.202304701179	11.9453890599915	12.4171780187192	12.5763762485911	12.008176783718	12.4875820314335	13.0379212386721	12.593446149127	12.3823193359107	12.5030911759624	12.9114174051687	12.815522415772	11.9740842362763	12.513253579471
698	698	258.916095826076	258.915904477645	258.92607410688	266.972	263.97799999998	268.96800000002	15	15	32387.9617817827	15096.1663560228	27624.1209655373	33084.6285333334	38939.7245422791	24862.8726843166	27355.2988601074	37578.6388265055	29807.2080553833	31635.8615212269	30492.7650576646	29741.6417208133	28644.8825883841	19458.300371744	35393.2391719509	28203.0702242834	31744.7894911184	30771.3619506446	30166.2224473834	14781.1935810779	15363.1857093589	29651.9545910896	36354.7479335287	30613.6105638401	35177.7914735005	31048.5255579162	33402.2739209883	36270.8784677265	27068.4559425133	29289.6980498886	31711.0136170788	31865.0852329611	28550.2719673295	48794.9904	32028.462101863	35566.4813010244	23030.9265277569	25817.8217491737	22264.7873722957	26856.30761484	46267.5767894248	28112.9093205379	26095.0217097356	31593.7184354342	18269.277	24600.6654616136	29080.7403893104	24992.6296386719	29968.7542442909	21165.2142400181	26364.7870769637	30199.6119877742	28865.8858783428	25105.3669715294	26000.7507911095	26740.7838674692	25765.4300349309	26926.7562352624	17186.1576979167	32229.1000000405	24809.144920936	25375.9543644832	22596.2332763672	28151.8012883113			495	14.6866807227084	15.4167047740677	15.1435626793281	15.2070743962489	14.3564172487762	14.5737556457503	14.1369561489832	14.4474453553761	15.9473607519656	14.8135372468965	14.9000368846431	15.4188715841271	13.8038890923237	14.2546414911455	14.7288958857165	14.4989538506419	14.889640944724	14.3902395870618	15.0475628357712	15.2543591360534	14.7638438574643	14.5075507678106	14.718192037309	14.7436657631799	14.7489753250718	14.7616417551484	14.0719023341059	14.9955672246915	14.6070726952176	14.6420531510935	14.2117238257123	14.4969623919211	14.7052848585077	13.7287968723517	14.6334192253396	14.8795072799137	14.9714132834749	14.436028199234	14.6642521543336	14.984669752227	14.714890998692	14.9226649550262	14.8723003522386	14.8439753775301	14.7783088473606	14.1734549910426	15.2165459983187	14.8281951836696	14.8281951836696	14.742364695016	15.3045932361371	14.3422422526817	13.8970302350867	14.9802773579661	15.2666183015631	15.0180902567471	14.903874483206	14.6973190240107	15.3948745641017	15.4738970862497	14.3498885002747	14.7617546589968	15.3983361334518	15.5021079714915
699	699	259.0221177315	259.021820510643	259.034201122426	14.68299999998	13.66699999998	18.66400000002	39	39	142639.683430126	121214.15617077	169932.375128017	168356.600534776	106763.241220098	147392.146760617	96526.0711388672	140804.919492081	144290.427186584	83870.7982699219	28679.0841298801	34293.1381099746	32499.0280141072	30695.3699924313	27757.4398349989	36097.6203067827	114180.825661718	132349.695042367	58175.9624598758	156209.219102001	64575.4522941546	176041.775749338	92236.3061484375	83376.583397229	89587.5913624229	144231.956993903	27638.7937545055	27437.716879437	51518.2604977446	30567.4295393521	25664.8594469053	12989.145702832	42752.1075001072	43807.4771427316	88653.055555358	95666.8284446576	63058.1120001581	60120.5333331994	22098.4444443952	23139.5444445476	82045.6272	74768.5045714286	31986.6011818765	16217.529159697	24897.2573332917	23372.3736	66829.113	64802.6284285714	61723.5601819307	49735.4914284289	101922.094444217	99597.4404446664	50593.0722221095	64274.9611109679	68917.2915	77139.9910910497	61180.2144	53058.018375	22769.1033684451	19961.1673333778	16212.255375	22542.1712941708	22041.3719999632	22443.9804			2253	15.242090731951	15.2312143361083	16.5970900326788	16.5656459296657	15.7955696146267	15.7172940894602	14.1292589558867	14.2065947642634	16.7733880322981	16.2576346216274	15.1822085608089	14.4455172273025	14.2425085950577	14.1951833536774	16.0157869431764	15.9280696590113	15.9133397192974	15.6096228620583	16.9572404596302	16.9649400407027	15.576292342149	15.8999079760994	16.1106431928018	16.2685340045243	15.9944400888013	15.7539420351518	14.5150808631855	14.3010826414355	13.9570486456073	14.442044099739	14.1736386212626	14.1842167624158	16.8468686477328	16.6480109691543	17.1849382502149	17.1541918639475	16.3670125794822	16.9512611062226	16.3900630496418	16.8324027140013	16.9270590669144	16.2765766188405	14.7794833285688	15.0525386096724	14.9580552238425	14.801355382975	14.8745078765481	15.1755222436922	16.6063866645246	16.7855023158953	16.3077784528495	17.8260306428848	16.1271365099921	17.6961740226772	16.7452989319368	16.5725906702634	16.1840512332381	16.8934074651856	15.111857900643	15.0362532170745	15.3563327939991	14.8127420859659	15.1069052912146	14.103760932412
700	700	259.153668468184	259.153453876142	259.165032091468	16.67900000002	15.67199999998	18.667	27	27	6868.90356136711	6610.43793563029	5419.10315719635	4967.82621158611	4207.2218386759	6280.21003422876	7141.7777726715	7384.8357585669	8935.99439691021	7637.36043692032	1854.13726915043	2908.59183522303	6251.57382595907	2872.84311210383	3874.10566971152	3651.25787881465	9361.79119113535	4662.18855496039	45128.9256244358	42672.3122085631	74141.4906383879	48884.8453674284	69594.5502663726	68323.7686928426	6868.64553027944	5017.42792437813	66415.6165850054	48679.5703429688	94448.678986836	93707.4267172156	64146.8412288899	66767.5416717114	14789.9760000494	16658.385515213	14766.5376	13093.1425439517	10212.9810000341	16272.082875	18491.4916667491	11720.0916	12892.6021051407	8902.49142854592	11678.7119245529	5368.92374844019	20334.0868887982	19116.7500000852	10016.3000000574	11233.6479330063	12751.4628572159	12174.0486577352	11116.4777537982	12540.0040125847	16543.3802500415	16286.042625	14881.4974285714	15603.2914286608	11698.3826880455	10326.4114286306	11695.1001011531	11726.0469079018	11162.619	10629.6877499467	14566.2628571011	15791.468625			1731	13.7068575017006	13.8489771261092	14.0032164686785	13.7786949617541	13.2101441074747	13.8820747435287	13.8949444639694	13.2506494103635	14.0683362203938	13.17100289101	13.7377765189198	12.87752346824	13.9583398722481	13.9122164757267	13.2435252835453	13.4173851590003	13.6664385294811	13.5467552363369	13.8489771261092	14.0394332631449	13.9805871829413	13.9060648745633	13.9155167416902	13.9601295840087	13.597330742712	13.3706735604595	13.5132385541575	13.5239382060934	13.4517126513169	13.3522215334006	13.6000327209445	13.7007695178747	12.6280686177948	12.6173188811882	12.4438880185977	12.3477101444813	11.984265173423	12.6731280482212	12.8614983428371	12.8279269743804	13.0096844805144	12.8614983428371	10.9917483528141	11.5479700505675	12.6610711237026	11.4613234975215	12.0403932759649	11.8808343603162	13.0900922931166	12.1731243156849	15.9137067504073	15.8924122795058	16.342717514509	15.751359493373	16.2922440631365	16.2714311342984	12.682371055857	12.3011881890796	16.4990778226458	15.9473919470052	16.2636753226726	16.3218530074424	16.3992819544228	16.5597906645502
701	701	259.943934820696	259.94342021055	259.944192017629	6.702	4.70399999998	8.698	31	31	103342.794116106	141431.844391625	84256.2111616869	73351.0645970659	123563.586328833	93919.8067684152	111303.996592634	86155.688278125	85108.0467766106	108020.51687469	70264.6875091692	117839.435825893	116072.2623769	125387.494021362	120476.874135735	130961.894862145	124091.144037033	102240.893805511	99265.5747183315	113985.04465567	85106.4724942802	98200.8925086291	125263.244862558	94438.4979541212	68667.0992973319	78640.3560819337	114607.063763898	108147.593024964	103532.710968331	138071.186759471	122952.850229919	90734.9276197177	897.499752044678	949.348332722982	1046.08265415827	1044.06042480469	623.229344685872	619.262589454651	830.667808771133	851.628424803416	779.674305915833	713.971309661865	774.860842227936	792.921726703644	986.252741098404	356.05975818634	675.082026163737	688.081169128418	1005.19972229004	693.069584369659	283.230827013652	1074.99652004242	652.182945251465	451.741721868515	756.900445222855	667.142014026642	544.483616828918	830.695613145828	849.756264686584	635.215800285339	652.089909553528	543.485051393509	838.644942919413	815.709544976552		[M-H-CH3]- 275.97	86	9.82682305626716	9.84203487874914	10.1220468908166	10.0269232329848	9.31024882975205	9.34796969280372	9.64505346034919	9.60962084798394	9.78455852575899	9.56753778659781	9.60962084798394	9.74396889202251	9.76610849279412	8.3250838294555	9.38367122974085	9.39858003485762	10.0106075458358	9.39460912834668	8.29029032941634	10.2345225407729	9.37759385702328	8.76463125259895	9.5779368243961	9.37759385702328	9.02400385760498	9.69781554889513	9.70806592725747	9.31465258093873	9.41166628992424	9.19525876986219	9.64216501653934	9.54303258806967	16.4068260126748	16.8435368919363	16.1549893535353	15.9961961135482	16.5616431157312	16.3156222015363	16.5916044201303	16.1719148650347	16.1994414226554	16.6426508328178	16.066570818241	16.7836212971223	16.7713287549805	16.8255628306711	16.9060352066324	17.0054711210567	16.7146595462263	16.4309905765881	17.045257285687	17.3552170972522	16.5187176083683	16.8345647161437	17.1475640893767	16.767347519049	15.8304626235448	16.0411643680208	17.2833148572521	17.168005637733	16.4009696419552	16.8486682837367	17.3858936383831	17.034580809352
702	702	259.944023581822	259.943521316612	259.944214457949	267.86000000002	265.63300000002	269.97100000002	17	17	332762.498874292	327407.8391302	304376.465349241	571790.896796537	229107.986806166	315522.406813541	424396.080895543	336353.209977348	233475.003949564	340846.069086028	222568.394476415	148380.988728515	113632.439695312	250865.973103201	321802.014514611	591052.483335846	437275.824595701	332255.961455959	328696.543816428	332268.768429006	346045.332311943	274879.56981718	346946.513192435	360885.894468626	337536.793760808	321762.254096746	337930.506729714	414759.579206486	369329.593342589	354880.126226624	342743.065849677	307554.413996878	4854.04185950238	4377.7794083305	5289.00283415421	4195.3725625743	3331.34047135063	3538.05269722317	3476.21264648438	4323.74562669837	3873.1003683339	4482.49308047087	4378.73001496688	5644.1990064538	4352.86058508832	4302.98818837041	3821.29205587636	3932.84826129416	3818.34616354237	4287.03843224567	4499.45176630435	4362.90823894998	3609.92768660836	3630.70983090608	4725.60038292926	4478.50421009893	4697.88582975968	3891.13787045686	4783.74190222699	3881.17087190048	4089.58934883449	4270.97497558594	4281.05512668775	4348.86592301078		[M-H-CH3]- 275.972	5	12.1434397007501	11.9926848006719	12.5583725674841	12.1690338397849	11.5838467173049	11.6680146173909	11.5135574770455	11.851149165286	12.5173060738484	12.1509421845083	12.2798947316847	12.9540008289369	11.7519215522962	11.7871000503382	11.8224876566172	11.8925867912508	11.8854704393308	11.9877267251849	12.5039506253434	12.4378896158584	11.7253252890787	11.6933109769133	12.1857362258418	12.1064028920827	12.2591143718451	11.927254989659	12.2410712872451	11.9067473827797	11.9745675337538	12.0257235674936	11.7679591930543	11.8804950939929	18.0884041972219	17.9987734981255	17.9496797887954	18.8376798071617	17.4566944641857	17.9910673353952	18.5545992865804	18.1071881401074	17.6428806722487	18.3058336526565	17.7603038521962	17.1156572515671	16.7366983358839	17.8170967951596	18.3280994747328	19.1549723819412	18.453440798093	18.0312468108128	18.8863966439718	18.9802352870607	18.5852155720419	18.3390395781735	18.655511885335	18.7226767442814	18.0384845853641	18.0260647381672	18.9573163172208	19.2070924863169	18.3173424449345	18.3131881369794	18.9573163172208	18.8560242693936
703	703	260.887853973331	260.887621140491	260.898452832883	17.67199999998	16.669	20.56799999998	43	43	7536.45316590383	7231.88547586563	5826.91264553039	5999.76460582541	5413.48621797143	5005.87145240106	5566.19309723232	5640.94507051402	9398.51907142949	8727.15049505304	4690.44170786978	4699.02510147332	4261.20507059883	5715.96536465161	3463.25675194335	5200.64006279268	8173.74867081075	7868.64762007877	68689.4916902344	40734.184325006	61152.9062417017	96221.8740128906	75147.3705267281	99113.7145560776	7126.16936246707	5897.19787339788	95939.8933148438	145322.741027197	150401.372331144	129371.681567979	109504.290839396	148998.923392017	75784.8999998311	84562.4500003769	113857.02975	118885.16425	65158.13025	69231.1555554013	104828.997222689	89235.707625	99569.6017274543	122778.555923077	110957.078625	200400.56094094	210527.01981799	217168.041999818	107144.5472227	106166.890125	51243.3978329907	112294.306286036	100909.6596	83134.7490002084	85458.1804998571	74398.7611114427	103526.840500346	84322.6917274265	106788.572666488	82120.0768890719	219521.592102203	119533.3668	192130.542815382	211387.690157672	94777.9944448669	81436.6571426238			832	16.0662501642223	16.1925718267959	16.9649400407027	16.9325370323071	15.8438035213211	15.9133397192974	16.4343959638287	16.2416633634101	17.0004430576651	16.9167851236559	16.8614120442606	17.9775369117065	17.3853493742022	17.518054966392	16.7102496861204	16.6660499689975	15.648687782966	16.7331090833759	16.9463856034123	16.6928853715439	16.3477852345591	16.0887084075389	16.7733880322981	16.4169955195391	16.7620967847492	16.3617420655217	17.853661213511	16.8270256150672	17.5410099125698	17.6750943979042	16.275006878941	16.1277733164685	12.7481731630671	12.7647095583312	12.5479159060681	12.5869327094364	12.3066832064471	12.3387544496674	12.4905757340422	12.4333777201203	13.0884913394307	13.0594157209513	12.2528365476968	12.2498297258308	12.0678536534572	12.4438880185977	11.8437901084967	12.4333777201203	12.9167906473054	12.8779012260134	16.5648345018952	15.8220199045384	16.0366769698208	16.8012081256071	16.4439145358774	16.8445532370503	12.735147542662	12.5292408525055	17.0369268235332	17.5789729387765	16.937014908887	16.7345178248774	17.2375329448319	17.7633208184327
704	704	260.942179204837	260.932803956653	260.942734522118	6.69899999999	4.70300000002	7.70300000002	54	54	132086.586400233	71408.0518011287	124005.583329456	89083.0356010327	141085.218968442	124256.681919787	121817.010347595	130036.773353413	74783.8734038086	129345.011024799	87781.1519763665	134787.818679415	89501.5295826119	92631.0246449958	123663.549369598	85539.6349043563	73089.9561656492	129633.633096727	120720.318138028	124338.28482019	61453.7595668965	134279.89364145	122499.861460512	119632.055657135	101054.841065559	94649.6149375137	145313.812393919	141062.223029406	125148.564277657	87469.6712806964	83304.4670193214	112393.801403138	10831.8247852325	15611.3951142629	13833.115125	15044.7564	24817.444125	19992.8680000501	17059.1046874523	15791.3712727561	26550.7839998669	12104.6204999393	16417.675734361	8496.5700000852	21133.1325473785	21170.3811428571	16483.7685713813	18647.5685713751	11548.1871665895	13587.5312499319	24400.7129998777	12905.9415235519	16904.260125	19203.5106799603	18155.9335000455	21852.7392498904	11091.3439999629	16487.2635920048	13176.0036	21143.694499894	19270.5530304909	18627.059999966	12545.4049999371	11128.3127499442		[M-H-CH2]- 275.97	86	13.2853566604042	13.7663781478585	13.9155167416902	13.9836923308816	14.4818746373545	14.1925004038605	13.7807351983267	13.6744023096057	15.1639488435441	13.6144935717536	14.2117238257123	13.4862381733945	14.009590261161	14.0316175902662	13.9385299856407	14.1033076875319	13.5194945814747	13.7282743762747	14.9621835001176	14.0963247971137	14.0282637669486	14.1444262940927	14.2101595225055	14.4169098998464	13.5226441002347	14.0719023341059	13.6597656290875	14.381399813659	14.2117238257123	14.1895180262291	13.3905414536984	13.2116564168227	16.7408492836877	15.9137067504073	16.7408492836877	16.2749282543594	16.769973803314	16.6827946736364	16.739277869113	16.739277869113	16.0397300967503	16.8934074651856	16.357096473956	16.9706374058972	16.3502484362501	16.3693685250111	16.9463329691291	16.3716002019445	15.9665462087629	16.7521307950758	17.3637306893764	17.486303572037	16.045885945047	17.2941042797661	17.1000226518063	17.1193467125486	16.3502484362501	16.3000660173811	17.6524697488796	17.526281101932	16.6749463029429	16.2374199222611	16.7936009033923	17.3528479565415
705	705	260.942444287295	260.942101189258	260.942764121028	280.93099999998	279.32200000002	281.93899999998	15	15	633120.114156303	623636.935245019	600715.464002551	573085.32290895	596290.368846095	591079.503589836	682280.272743733	633003.844224716	635662.764487178	618828.95329245	623584.263554252	643987.764822245	628898.614440457	626915.846527306	596137.998341602	629631.209484965	605415.695119212	587558.421956641	653499.816549844	620558.527587774	631472.155022155	672607.751497569	642897.542218342	627994.275877157	556208.607094869	593619.712085649	670773.79856583	705954.56410547	619043.644855868	562435.380502087	614362.046117085	209209.757322658	43429.5608799526	54324.476940046	40011.5746634347	53283.8003696987	78800.7276506696	64513.5667262486	59950.3111921038	49383.3497994559	55226.4456612723	63569.520274135	55420.5453683036	42087.8697160993	69642.4696759905	65010.4746067592	49704.535194615	53297.8637808663	53185.62777274	75158.9813494001	74979.4197474888	44200.1424935477	51630.0870622907	80503.6460239955	63655.5484165737	66905.1550441197	62688.9924708775	63963.41436506	45266.1793666295	64322.3502057757	62632.1520577567	59417.843787493	61337.7861589704	38460.0184779576			114	15.2634002584801	15.5956203554724	15.4579740706356	15.7725098479074	16.0999971066245	15.8134076265627	15.6049318161814	15.3285166458358	16.2337580456199	15.963636204228	15.9440681192087	15.818867070258	15.7001080902044	15.6613715779398	15.5477481361465	15.6591538272801	15.7172940894602	16.1801313043312	16.5068422285975	15.821619364843	15.6096228620583	16.19613161712	15.9911573787982	16.0359201718553	16.0408309828823	16.0261135593993	15.4797659378077	15.9661019667822	15.9569435952126	15.8730455862306	15.648687782966	14.9683374934175	18.9346140183036	18.909810195684	18.9292713296553	18.8408624948274	18.802775221684	18.9346140183036	19.2137616788088	18.9410518647651	19.0608341965855	19.0754339625463	19.1618276911952	19.2137616788088	19.1991060680066	19.0960401347438	19.1815598609549	19.2715029363457	18.9179475423019	18.8516658773282	19.9347633820637	19.9569541308497	19.4496502113179	19.6412589219603	19.6841236196947	19.5486182104625	18.810746688021	18.9061131867661	19.9347633820637	19.9429638591517	19.0468889732958	18.8863966439718	19.8073559555592	18.2762941199276
706	706	261.149711894421	261.149363696174	261.149886392853	51.57799999999	48.58799999998	52.579	32	32	2759.36079344664	3474.39278731064	2919.32283695174	2874.94072424936	2232.37128190143	3207.62181232052	3399.70643677619	2935.11728844551	2881.54653937725	2857.7198994402	3029.9697513673	2455.43245579227	2984.15055814331	27162.1854287161	2718.73894418688	3273.13661041913	3470.17242844675	2436.16853492159	3455.39704696879	2930.79373134911	3875.58558338979	3408.79709245218	13167.2383846279	3691.86783286928	3904.08139412165	2089.62176413656	4744.9565808631	4078.01677668962	5339.30021911551	6131.87723237204	4543.30102208038	4467.50742914221	84913.5744	77502.384	39630.7224	43070.0652	74317.9665451835	70348.4712	84322.2348	74386.134	31369.3456362493	53977.451817985	42007.05	23181.9084	51504.3828	94482.2604440233	53971.4556	50264.8632	42725.034	45016.7759998358	29957.3361818728	31794.1450909671	42785.8632	38212.007272797	16210.9385000542	38893.7916	32178.0600909677	27133.2542856365	34237.8648	38499.8976	45318.9220909917	45326.7288	84871.692	77867.3592			2947	16.2630988621116	16.0974798910487	15.4369780515402	15.4767242905744	16.0129463161383	15.9473607519656	16.1072876532056	15.9393468208425	15.3978443470533	15.7539420351518	15.5532343743727	14.9816489784698	15.3082930250744	16.1925718267959	15.6908704823065	15.5680219959604	15.3713521344114	15.4665633261167	15.2444507035107	15.3192874005847	15.3239706606702	15.0967390964207	14.0316175902662	15.2584920039447	15.1116924313347	14.7812408814838	15.0757454562981	15.2493926112557	15.4684692209241	15.4709788316627	16.1277733164685	16.0717129481256	11.319288864332	11.6590336368555	11.5111203117525	11.5511135552098	11.0616697319999	11.656009829367	11.7879603596263	11.4979722329562	11.3431276167906	11.4651254160029	11.5835485905833	11.3075986591128	11.5134155311459	14.6167866191918	11.5171999238107	11.7048678726023	11.6734285431827	11.1901762592346	11.7503944644192	11.6362109086356	11.8189509168307	11.7129301756289	13.7791752795154	11.7388203784614	11.9186268913751	10.9991563756861	12.3363451204986	11.984265173423	12.0515565892137	12.614945914431	12.5065913270666	12.4087245189604
707	707	261.149559418031	261.149327035814	261.149806735655	72.519	71.52	73.51599999998	29	29	3623.49337890014	3460.24751045664	3410.37063919508	3378.47655562125	3155.02068456979	3688.89592243073	3347.63599257707	3374.79314274921	3490.20952200768	4012.32460563463	3146.83787029972	3204.41378644782	3848.45273372523	3595.89883313846	3180.63634147749	3462.29545606223	5739.56397058109	4793.87791642628	2952.69758873018	3620.0966944512	3177.92042372828	3502.62416821909	2534.03765337754	3386.91468245387	5083.93237629958	4519.08097988022	3544.19587955787	4287.80215460383	3112.98936330881	2622.45856247616	2777.78058799404	2923.74462005831	15671.9952	16406.9316	8154.28611109293	13021.2001818419	14791.4676	14086.7611111739	16815.8171428089	17752.4087142603	7531.59983332074	13026.4236	9558.3749999787	6435.1384552002	11588.045	13668.6204	9376.14450002353	11321.4638888637	14911.1316	11315.2239675214	8628.14162521362	11229.4692	11466.8028	11289.3012	12598.3950909321	12617.3415454085	10195.8839999489	12930.0941538063	12425.5340769231	12878.6031818417	11860.6968	13142.9312500165	13924.2340110779	12230.5648889162			757	13.7821553656834	13.8202443979869	13.1502421310143	13.7701571901476	13.7610509828541	13.684701583695	13.756815808567	13.8216533354748	13.3695098955912	13.7233148511803	13.4185484523774	13.151731425497	13.1919569806152	13.4251338378642	13.1485261182266	13.4281628786666	13.8949444639694	13.4351794795729	13.4642279643223	13.8669488806422	13.4351794795729	13.3798419849661	13.6707950576811	13.6521069142109	13.3695098955912	13.684701583695	13.598610891012	13.6283586233785	13.5330704713129	13.693230940743	13.5299839210157	13.3223098897767	11.7188434065	11.6530847576895	11.7475856764508	11.8258457782555	11.5592224999498	11.8371003406794	11.755838571682	11.7293942786881	11.6530847576895	11.9614516254659	11.6429879302748	11.6652277509359	11.9014732906639	11.7783555892643	11.7293942786881	11.7908585882979	12.4039732322325	12.2157653672597	11.5426486735375	11.967140621288	11.5984976428257	11.7446648438093	11.270512491818	11.6394561356899	12.3167098562397	12.1570340095584	11.8620763513637	12.0580354715336	11.4199483510368	11.3862260588605	11.6861416247173	11.7585248613512
708	708	261.159382362698	261.158893620167	261.159737782361	78.50000000002	78.402	79.5	27	27	190392.765212903	199611.793343823	290419.179814645	294080.799635991	342249.808446414	269182.996062251	187264.40406651	222203.214610787	263001.621709985	246636.005304818	270859.587064871	260703.850949812	251001.564899597	274120.362202095	228875.821916537	242391.364160157	396639.767448626	391111.738339295	107094.045271524	98083.2788455239	167805.798943464	150950.881041797	133538.812903503	143039.459318871	305635.326078055	339123.202443558	112181.977445456	121176.503112934	216263.283119476	223427.01584334	84999.3670536373	79481.1799069989	748.889569600423	381.976792653402	522.530807495117	499.663823808942	440.764091491699	463.692092895508	484.715217590332	716.980408986409	499.671468462263	1181.61356244768	348.023691813151	233.344207763672	614.269724527995	521.530951182047	395.89345296224	681.085871378581	447.738808949788	676.094711303711	607.304100036621	367.017801920573	455.715756734212	358.988800048828	372.941866556803	747.893333435059	501.586489359538	405.847984313965	502.668273925781	561.417879740397	222.368797302246	365.032447814941	514.549957275391	303.145711263021			1112	9.55556093410848	8.61840295111006	9.04978234324605	8.94315054411113	8.82609926642281	8.98997472547873	8.85807124382192	9.36946836420535	8.88704630269077	10.2811659762433	8.4252568980045	7.79976245887772	9.19125377165152	8.96719389727126	8.61840295111006	9.37496754502413	8.74522926473125	9.35571321525698	9.34011810574644	8.7071630705608	8.86602495394659	8.46988880393881	8.53230923910951	9.54838948766478	8.89464417423399	8.64334650054677	8.98997472547873	9.16777249869697	7.67151789402252	8.60685608498077	9.02994784822633	8.11070065305003	17.2815207826744	17.3410011728942	17.9026854760999	17.9149014375538	18.0074984589099	17.8058956937241	17.3900135697398	17.554499196018	17.7995689815694	17.8323832555462	18.0420891490137	17.9359321565085	17.8532370643274	17.9464788478024	17.8058956937241	17.8825696657422	18.3437767114342	18.2976046938723	17.168005637733	17.168005637733	17.4936906568407	17.4523562998071	17.258734788495	17.3438870603601	17.9184732083452	18.0908109273345	17.2634625694804	17.3118020227352	17.515801047963	17.599619837184	16.8217701749275	16.8274413593089
709	709	261.15968787192	261.159257479024	261.15991287418	55.53799999998	54.53900000002	56.567	27	27	208561.274316197	176567.744176391	182954.363032727	154176.158574474	181479.980927577	171278.412998971	117458.355327541	150994.670397034	120985.449617091	107434.41117754	117292.26094693	118332.552713894	110468.162797244	99074.7501623688	82561.563299295	101914.055889775	148158.119451208	134397.949937759	42436.109865921	31214.0692939751	68335.273824646	54323.5702417274	29210.3098783554	62374.4161797724	155411.77143687	157227.682064722	38162.519084404	38819.9314217298	164074.221578767	86862.8322704773	26525.3443252302	37532.846376114	2955.95523834229	1910.52650260925	1522.8583946228	650.148114885603	926.375016893659	1640.31322717667	3751.28705978394	1141.8928360939	814.693265097482	1043.16013663156	764.841959817069	1724.08626937866	2017.50829553604	2029.204018116	1156.85876846313	4675.28273773193	921.491678237915	1385.23136043549	1301.33481502533	1170.64507770538	1139.89880847931	1023.21674251556	8947.59296607971	982.327024936676	4269.38273477554	1127.92327737808	1073.93305778503	1288.48098754883	1132.70708465576	1168.66644096375	21841.3588242531	1638.52732133865			1997	11.4440043188122	10.8036740832302	10.7693983941997	9.29917660599819	9.84203487874914	10.6391518214606	11.6342428047713	10.0084653374004	9.85665828610317	10.090076044757	9.59062829084093	11.2561618806384	10.7480727404357	10.7789476039157	10.1719136240366	12.121860696436	9.91348003343651	10.4541774196692	10.5602951467072	10.4209509089528	10.1698243077694	9.93613155850258	13.1249335993302	9.92892439335762	12.1357504472484	10.1643371708058	10.0580798943713	10.3557938042574	10.1893995827229	10.2053822557688	14.1631598095927	10.5339024618922	17.4021362168116	17.1791686170302	17.2669069027114	17.0434092778637	17.1295524030027	17.2047873308876	16.6842938068281	16.9463329691291	16.6827946736364	16.6365958618791	16.7728825966421	16.7899468950367	16.6955223632336	16.4714755971112	16.4289629447921	16.6480109691543	16.9726322818824	16.8097599721162	15.8304626235448	15.3745344613102	16.2044852870838	15.9054804287008	14.9286262480403	16.1444759440721	16.9842050731813	17.0304225363372	15.6071882907374	15.584763018768	17.0861015810153	16.2235121281597	15.1605842681763	15.7332605660846
710	710	261.931909847101	261.931722917707	261.943157960569	7.19999999999	5.703	8.69100000002	16	16	14262.8556779297	12291.3603064665	14287.229337399	13381.0710920383	12801.0914198724	7659.38973076172	12485.3457499662	14427.002896868	14531.3177720092	10992.0468614784	13315.8597200703	10950.5512907826	13110.29681349	14797.964185793	11231.7333062713	11639.2048176489	15942.9685336562	13291.1795180817	10989.2464921028	10192.7777924164	11544.9975852734	12694.1862265982	12414.748492167	12464.1975823743	10020.4262613817	13588.7988697618	10190.6306455078	11172.2483969325	13652.581739269	12371.8865155443	10870.5723667593	11355.8686710079	1196.7066192627	1951.6148607254	1917.7164888382	2005.06889095306	1965.47934436798	1842.07466666051	1987.48595781326	2241.83190078735	2459.7235244751	1517.7384185791	2251.85937423706	1407.12322711945	2129.14073038101	1764.19842857143	1688.25736026764	1691.2512	1409.12177467346	2394.41140995026	2062.38685714286	1334.31716194153	1661.42737197876	2337.56760025024	1712.27825000429	1805.9292	1800.04758358002	2397.13142856456	1717.23540630341	2034.35456085205	1611.4752	2091.24101743698	1603.63542857143	1180.6848			2580	10.1805963188345	10.8307572739539	11.1042065202828	11.0687102774286	10.8808651293565	10.8036740832302	10.7358532405166	10.9209054281456	11.8730826315367	10.6210695656693	11.3114316254338	10.8590125033434	10.7968946729514	10.6017966192596	10.6785324330721	10.6648593588104	10.5058981113618	11.2390987589956	11.3409465602034	10.6466942622066	10.6584192611363	11.0766481096209	10.7332358667729	10.7560625975994	10.8280828774568	11.2065708010069	10.7589612792614	11.0152411510183	10.6841584524433	10.9893270479778	10.5183137084697	10.098405981525	13.6117307892032	13.454673784697	13.7430806002924	13.688501000818	13.4835889534455	12.9167906473054	13.5801725351904	13.6811538986532	13.6995179892571	13.414803233231	13.6695322422171	13.414803233231	13.6436092981366	13.7713441953353	13.5574318409205	13.5296278024377	13.8259427005196	13.609007865112	13.7287968723517	13.7430806002924	13.3785139337403	13.6811538986532	13.6968835722432	13.6054682595758	13.1681371033001	13.6117307892032	13.5536216365062	13.6232538209854	13.2689470046573	13.5855779895472	13.8577178441705	13.8806077590342
711	711	262.151836367433	262.151452972219	262.154518135137	51.57500000002	49.581	52.579	17	17	20053.7960913031	15949.6861064538	17550.4738109572	16843.8935845505	20923.2430996895	13786.9868529891	14342.6140512878	14314.1946392196	11457.6802525292	6735.46572471387	3077.93002045134	5271.12520283956	5555.49940221011	5174.23564087458	3778.68763279472	2453.20847363802	13698.6302835219	8059.41623949425	3580.77554206255	2821.87957127399	5270.09542537818	2702.71798558132	2052.22704808507	3772.90759986139	14809.6352302672	7454.72642778823	2333.32141685345	1462.79792759869	4709.29406310724	3706.40847896555	1969.80012263276	1437.06129017017	13740.4188	11038.6349999262	5959.01897975377	6657.98063932146	8220.02133338827	9000.05025	14445.0209819249	12308.976045881	3170.0988	8568.67293875558	5185.266666684	2401.2576	17774.7502326965	18392.8013801575	8923.14444442455	7286.90574996346	5929.08949988229	6707.50350001682	4876.4166666558	4868.961375	6420.84806442261	7138.84706987653	7128.81536374773	6874.6968	5079.64525386265	6185.48631995065	3715.35428573558	5668.90857696533	5284.857142842	4685.8428	9309.32571425904	12848.5359600612			2948	13.6144935717536	13.2726408844741	12.7205147804365	12.7880146436373	12.9188095845029	13.0315145652812	13.5527484455079	13.3371583437715	12.2375830174701	13.1215283688493	12.5312244657232	11.8189196994589	13.7731452161447	13.8545179014981	13.0630678877799	12.7536293790838	12.5217376751035	12.6752009485279	12.6322664566652	12.6043583607965	12.548864766351	12.7356056477099	12.7926177670626	12.6757806478936	12.3873825397792	12.6256614765393	11.9179958021528	12.453918684013	12.33355219807	12.1585284838651	12.9400977046311	13.4048747610458	14.050868265689	13.7984834202059	13.9930646210381	13.9684106190092	14.0951639227705	13.6480200549578	13.7490491331848	13.6709308015075	13.4015360524064	12.6793566874678	11.6095089271931	12.3980272204113	12.4816462454968	12.2782136271381	11.9986933195365	11.2932056684629	13.6196408263842	12.9315076282278	11.7879603596263	11.5872410198361	12.1731243156849	11.389390059925	10.9828964680601	11.7716331174435	13.6864312672997	12.8203459673657	11.1824438580719	10.3016392947539	11.9274237343974	11.9396647532124	11.0507364277266	10.5554326058269
712	712	262.921205149652	262.920930689406	262.931675373643	21.66300000002	19.66099999998	24.655	19	19	11205.5271493135	12075.4356910713	10157.3360641695	11782.4885741189	11372.1697487205	10839.9258636773	10369.0645709716	11971.959430855	16951.9499524585	15970.9224953041	12103.4060919265	13552.1869194848	12793.6707683824	11101.6785401649	11105.9130217444	11727.2187241162	13455.9878078939	11419.923176387	86642.4845428424	70873.48458947	70450.9094232817	33977.2447800621	62867.5595033627	84843.3416488607	9368.75298816028	11105.8744598753	101210.246250012	99112.6455985504	83294.6059049135	56818.1019450799	84138.187247014	91790.1550806149	46765.0586730957	63573.4944	63201.1299032667	66950.9727141898	49444.6895262636	46935.2169963749	67037.9212989807	28819.903875	44855.0555556055	62757.454879309	58740.5021905323	69744.5354537487	66704.0697372437	67234.3245570183	64164.4884121543	48848.8344162232	21697.0776	56495.2521068573	62505.2456868322	53724.2781399727	32217.5344615882	56719.3403159092	69287.1114634485	55106.1081644058	54685.2550737381	59064.5569432736	73206.7259129158	92882.6793333851	65955.7528571901	94903.7112340021	63484.7382905483	22281.6891667412			22	15.3828589817783	15.8293262843265	16.1277733164685	16.0863204403032	15.4507889000522	15.4138404150574	15.7921707751596	14.5588230255058	15.9163016398788	15.9315332883804	16.0129463161383	16.4957156004224	15.648687782966	15.7147175088017	15.9531185896177	15.5218544710684	14.4753657585587	15.7616084582796	16.2800543392967	16.1254253341447	14.9315536954445	15.7147175088017	16.1157924892782	15.7842116660113	15.8253701236138	15.8945495456274	16.2013389873631	16.4923475536577	16.0388571675324	16.5250803677842	15.697169655605	14.1704837669448	13.292151406782	13.4222682932071	13.3370881539509	13.5098010129231	13.3043547048502	13.3169774425628	13.3729387926008	13.4588080060495	13.9256366970162	13.8741901972244	13.5536216365062	13.7096843006452	13.6004593148251	13.3525017022096	13.5389044958873	13.5445386161794	13.5946571857689	13.3998396451237	16.8631519116916	16.6863416451061	16.2548913852403	15.2066588778638	16.1180191265655	16.5944988821283	13.0742030918399	13.3296690622516	17.1193467125486	17.0413857131007	16.067962878737	15.6389181091488	16.811613736537	17.0507171200345
713	713	263.129920847214	263.123769738278	263.130320685463	19.6635	14.67500000002	21.65499999998	14	14	5256.90090734972	6699.98306479316	7933.04821288001	5002.02074658079	4542.01849751919	3996.20274047334	3632.30372338623	3535.86228204424	3595.13608643222	4019.23701251125	2620.70371426291	2186.51588736889	2212.10496620781	3152.72354865924	1456.32463569124	4759.29452144225	4168.3297234221	4750.04718235677	20201.8882786867	22404.2168000685	22436.1040212877	26858.9647873089	25345.9669954197	19945.3286781109	3551.27675753792	9064.62204442127	22045.70204054	20705.7269163707	35377.3644644812	35921.332760104	6269.45969882812	22249.6488557701	47291.7355899811	50121.4904132571	8731.67777781669	9014.61862482343	6528.45016662302	9159.75428568804	5702.9868	11796.2000000676	11367.8052167892	11409.9488872801	5860.65176255362	7006.27272442409	9781.88197108678	8233.67013944898	22629.5759105682	24001.4300201961	5283.1656	8748.64913340977	7386.57093811035	7859.80593109131	9728.6832	14425.0129999036	13553.9311122894	12356.0190729414	9442.30114285715	9158.75714290962	7403.02273995536	7857.1138889239	12479.2382469177	9824.63333331144	7633.46776526315	7115.484			976	15.3978443470533	15.4579740706356	13.2516474535259	13.2154968987151	12.5583725674841	13.0539589382807	12.2483464097806	13.2580402280859	13.872530629521	13.5288549505875	12.7356056477099	13.2488906671231	12.9463675734175	12.7192466052839	14.3708263942994	14.4474453553761	12.3629718010201	13.0630678877799	13.247421110173	13.3535068800775	13.1970231935992	13.7408268174787	13.7786949617541	13.6117643510505	13.2906206298531	13.1823803993887	12.8786242213662	12.9299577296498	13.6059578738277	13.2713048121527	12.6322664566652	12.5888160085139	12.2384584748869	12.6407944515374	12.9996696886627	12.3653601204079	12.0798621534244	11.9740842362763	11.868179328101	11.7809394220468	11.7048678726023	11.9640539167587	11.3789770385276	11.1451231731778	11.1007652126912	11.6020558922292	10.6152302884461	12.2782136271381	11.9051052678543	12.202304701179	14.6642521543336	14.9028490947873	14.5171837812294	14.8281951836696	14.7355067785683	14.3553488607998	11.7783555892643	13.0922577454375	14.7810418623427	14.6334192253396	14.7761186839959	15.0072985721355	13.0379212386721	14.9544574918828
714	714	263.17529831126	263.174943729551	263.175775571807	55.56750000001	54.567	58.04099999998	32	32	467190.491904492	434492.796710604	711886.534219266	658886.94425149	884948.567392969	733063.553572815	396085.019987999	476125.750219937	289297.921853869	235026.156694656	413040.583113117	409002.163519054	200252.679122531	169601.392677393	215479.666299386	315306.149535493	470756.51367539	488188.091099487	206000.436018227	195535.699796777	399458.097728613	308491.695932292	97445.4347730104	193296.151297245	422451.73569375	442704.652882586	176508.153472766	150589.953343526	238554.341118175	164204.269334839	147744.924124219	153863.499103779	21816.6250991821	22105.6691212654	14542.4499740601	18120.8217646281	12647.9345684052	14851.5654745102	26649.8931312561	22027.0629439354	11910.9010251363	16225.8000191583	20516.3311214447	14010.0706100464	25608.2936296463	26524.2392539978	20080.4752612114	20109.3005809784	27345.5647373199	27149.1384630203	11875.5527296066	14405.7150235176	21231.238612175	17257.0589790344	16750.3089008331	15743.1618432999	25587.375105381	30094.9078173637	25311.7147064209	27061.0925674438	21547.3592424393	21349.1028165817	25277.9746184349	25710.8173289299			1993	14.3040940431758	14.2425085950577	13.9836923308816	14.2463267479186	13.5194945814747	13.7648875720704	14.4131266434324	14.1342177655536	13.9385299856407	14.0523096194835	14.5386979541453	14.2199509524394	14.2877347971138	14.3380842190705	14.1909296586319	14.2101595225055	14.7616417551484	14.7288958857165	13.9547674654123	14.2511635904473	14.3830509246601	14.0004069889632	14.0731429257406	13.977504547141	14.7402627342654	14.9385611877282	14.6749104929451	14.7574670458535	14.3864580206706	14.3695498807898	14.3902395870618	14.3739831648371	18.5430482455999	18.4448579020757	19.1442454517575	19.0468889732958	19.2824836710917	19.2516670608822	18.475161534	18.5852155720419	17.9087924068391	17.7744364172311	18.6595519200824	18.5311550091111	17.5383623411302	17.2139135143852	17.7326327616421	18.2481801555783	18.5508791225518	18.5766883040507	18.1794681366469	18.1306222668187	18.7936864811298	18.5262867540103	16.8045160948535	17.8018831831323	18.3951157593094	18.4657115263446	17.9320431263757	17.6278941753107	17.6497382300621	17.1216634670451	17.6226935314734	17.8114338037525
715	715	263.16429954622	263.163975029393	263.164506221325	51.57300000002	48.589	52.57500000002	25	25	291894.845712019	246615.134565285	369129.376609934	490619.424281747	388753.63863282	477369.182263733	282167.622626449	322205.975001989	181127.402744418	98488.8576483072	129910.73963574	181793.0098438	111432.907891728	79240.5071485668	116259.883395775	93544.8687449332	305043.938751539	197205.654611931	111714.661541386	76784.0149147534	236520.729913917	129404.595269869	60838.2719393522	111507.004991232	261129.300156182	135301.939541692	70224.8244169455	67593.0736330183	111694.763883495	86250.6217914033	60692.8338876887	40059.6422660705	34992.107181882	26667.7166666072	24476.8194443899	29677.839090855	14425.816666731	18505.4527777365	38259.4277776925	36998.9388890538	18705.3631070455	24994.3735283746	30964.6125000776	21791.5148803711	45493.0423881531	47469.0251815796	33811.4115219116	29187.6972223523	57818.5961819236	48387.1356	18388.97925	25325.2908234995	32146.312875	15910.7913333865	31207.8021818751	24840.252	54807.1070907092	46769.9885712946	45454.3704	51395.1097625732	38194.6083332482	33901.5666668178	39197.8138890636	37684.3974001512			2949	14.9730363800256	14.5110025638976	14.7616417551484	14.925029423339	13.7201052429195	14.0748256076502	14.9621835001176	14.9000368846431	14.6357058473815	14.6749104929451	15.1475839938643	14.8803923114272	15.1020017475025	15.229080246574	14.9271868550269	14.7228298597571	15.835143584296	15.5600891698995	14.568745072439	15.0035962123987	14.9271868550269	13.8713478317924	14.979686424335	14.6049808443217	15.8293262843265	15.6009256697081	15.4892745908014	15.6437883639981	15.2214928413006	15.0628479300672	15.0035962123987	14.9385611877282	17.890902665803	17.6458294965658	18.254912538105	18.6269000141452	18.1752977532441	18.6269000141452	17.9559952527444	18.053600734613	17.2740125488113	16.5043767345114	16.9251034816508	17.4352886252916	16.7146595462263	16.1359010905771	16.8551614358517	16.5113109626811	17.9427469910058	17.3062443080587	17.2487537943024	16.7875945573499	18.0219859389352	17.2262569346863	16.066570818241	17.0242823030339	17.6873749130228	16.7987948753552	16.5916044201303	16.4598887212876	16.5024647891893	16.2134259996425	16.3077784528495	15.8406835798024
716	716	263.164125490986	263.163719192536	263.176386081589	33.62599999998	31.632	33.63200000002	29	29	24145.0238983612	22492.514796144	19713.8211332728	20881.6817279665	22398.9118170611	18451.9073733917	17329.2175346565	20799.3618204255	17803.1122069014	17958.0131185641	11339.4636639879	12378.6016096047	12593.5585384652	13073.168412749	9152.56715746889	10645.1423488674	22199.1849225002	15796.2985019641	23078.7956802505	19966.1877228607	28351.3072062101	20373.6508408475	24335.6071876001	26790.4649580825	21799.9906641537	5832.24166801759	21504.4655051784	18906.3372644434	27439.0089331367	28224.2484182908	20449.5871126523	19830.7524125576	113817.139750285	115170.19166641	93883.30725	101824.41075	127697.81025	126967.143333616	142517.994749285	122934.544125	74951.2491209848	101342.539499492	97199.2499997834	81682.4722225862	139431.933693886	128182.525999357	112032.9765	105161.072222691	105136.141666432	111587.288749441	81976.6527775951	75736.9885718626	82663.1223336096	92171.243625	96785.4027782091	71175.15	81677.500125	96964.4087677002	113641.623750285	125096.541666388	102876.138	101170.677449226	133293.543230769	131444.53075033			1508	16.7130530091205	16.6500547196858	16.6967750266973	16.685245346116	16.8735775708232	16.8576772775088	16.9124743680536	16.7130530091205	16.6582172087914	16.6541224987598	16.6771431009929	16.72281164727	16.7620967847492	16.7260964858275	16.7733880322981	16.6541224987598	16.6995884955643	16.72281164727	16.6011283793086	16.5545371814974	16.2770447897708	16.4247383969013	16.6500547196858	16.1507143359465	16.3800877136723	16.6178647113148	16.7810197823289	16.8998740194955	16.685245346116	16.6350519683215	16.8505552708253	16.8344765320494	14.3385873660325	14.2838968397357	14.157802761284	14.2568373596323	14.1791533369704	14.0202125207771	14.0070946095217	14.1369586903535	13.9867157494469	14.0583482951794	13.4600093776293	13.5946571857689	13.5690584867818	13.6004593148251	13.2726767745984	13.4184951910782	14.2882947352558	13.8473303208344	14.8577153800668	14.7289137197248	14.8523388729905	14.41667837568	14.687294588091	14.7973892356877	14.2266690672587	12.5000541123124	14.7446727522549	14.4898478781276	14.3788358938607	14.7039741797288	14.7824094155559	14.7783088473606
717	717	264.161718549444	264.161424039124	264.161914756276	50.58550000001	50.575	51.58100000002	26	26	101202.609808655	80068.6154339572	98830.9634934555	141873.79397022	164373.257709422	123102.766804021	98773.1117563436	114136.306981864	113540.190425855	91260.1281208623	118285.832301692	88764.894844194	97903.0923190746	70547.6557163242	74555.2756967309	46924.979019989	103467.761031562	96255.1323538295	52326.1705079137	56939.5584407604	78409.544708061	44987.5864821672	34004.5872938229	49468.5479616123	94402.7859094448	68748.9263020988	34567.2276806233	33744.0104959795	62999.9015993626	91352.600033753	44867.1630426419	45665.7353518569	26337.3184285714	24164.3647498789	29907.0252	19519.1928	25995.0096	29867.8027779109	44773.2828	37983.1972223915	31190.850090966	20867.2062857143	29989.4638890225	32452.8768	46817.8362865448	41899.3524	25058.1999999441	29386.4868	31531.2769517899	27255.41475	22134.3766942024	21514.0722221743	49938.7563998998	49235.1460237503	39915.23960495	37473.6632498121	38436.9333332477	33396.3085713329	43709.2704	40111.2694443551	39761.3565	41493.419444352	55857.4819850922	57884.6463002322			90	14.5773960020606	14.3723317720044	15.0475628357712	14.3739831648371	14.5334180243499	14.7789552618924	15.1541807303987	14.94661457582	15.389933033012	14.4283640057514	15.0926140070375	15.473363368638	15.1541807303987	15.0475628357712	14.50334619028	14.7326869465105	14.9552283394401	14.7343916353248	14.817926286676	14.7996565451433	15.5600891698995	15.526423685722	15.3372603144045	15.2112015571158	15.3694499330782	15.0926140070375	15.434456487851	15.3192874005847	15.2952429987749	15.3736081364127	15.473363368638	15.5881817466592	16.3589371614096	16.0752449571783	16.4088899033246	16.9046330591638	16.9772172908148	16.6627157635484	16.4215532906075	16.5725906702634	16.6049998160162	16.3959081846322	16.7855023158953	16.4009696419552	16.4913295942946	15.9811495045513	16.2781914531977	15.5673372806815	16.4493261550064	16.3557760606695	16.1432274482831	16.354007240574	16.4088899033246	15.6219091755575	15.1605842681763	15.7588414873686	16.2387995703279	15.8511416826625	15.4521230196807	15.3536259281875	15.6586863919264	16.2889272616156	15.8971445027675	16.0172647962479
718	718	264.170977752688	264.170573480353	264.171770516961	57.55850000001	56.535	59.49	16	16	279827.428284634	308595.067301261	360917.252021164	363395.663814497	371076.108634622	334537.743368976	258909.057904345	287943.999168453	269022.619259485	240759.139873031	265684.783637626	180647.456094699	273674.140063287	257822.958923411	195227.724321278	230369.223778236	234205.618309178	165359.599113183	41683.1679514832	100174.512641389	77747.815459649	76261.6881823996	98536.2984017434	86904.4004624467	137423.218792782	198849.451502256	45259.6594529914	99630.6237742603	132870.915840258	195363.945036804	114425.913512549	93052.9653438199	4998.85438646589	5230.84570748465	4009.66236332485	4255.50589152745	3646.67076383318	4278.46263885498	6536.38463919503	6320.11551993234	4640.53964996338	3145.98722730364	5181.37481035505	5416.654296875	5877.37160491943	6059.66937255859	4458.41546903338	4662.81552124023	3692.55294418335	3859.07757895333	2630.27723475865	2916.11399841309	8353.36189814976	5548.29958234514	4306.77740097046	4927.05755506243	4204.10334995815	5128.44551358904	5976.88918794904	5516.3356148856	4702.10639408657	6513.46781158447	6125.60551016671	7696.14574759347			29	12.182373925201	12.2336541924567	12.1932593050436	12.1944914771772	11.7031778490417	11.9523547874747	12.4395343129325	12.3743308671539	12.747173060869	11.6456151418331	12.5277631604721	12.8926549665951	12.19623656795	12.2719660550127	12.0622268376694	12.1193016281299	11.851149165286	11.8635319221459	11.6836400901257	11.8530398289886	12.9437660281811	12.3410131035292	12.0487188301039	12.2321546297955	12.1122353659049	12.3287852858535	12.546925650353	12.4043987834882	12.1585284838651	12.6371088285096	12.33355219807	12.6884182857697	17.8142391704334	17.9056751984656	18.2153828845547	18.244512753069	18.1000923845331	18.1000923845331	17.8323832555462	17.9056751984656	17.8229524847891	17.8018831831323	18.0033216221258	17.4258026893586	18.0074984589099	17.8715199544338	17.6034056155995	17.8018831831323	17.6172097553941	17.0601341667037	15.7981055508524	17.189971803019	16.4009696419552	16.4509791511938	16.82327671447	16.6348712567721	16.7963630004677	17.3807220452161	15.875747196546	17.0529819205764	16.7425904603591	17.4021362168116	17.2833148572521	17.0818100031106
719	719	265.146778735205	265.146290582899	265.157916516156	22.65799999998	18.637	25.654	25	25	32259.1749920125	9243.4997653457	6518.95158137777	6176.90261656512	5613.90627452391	3950.12862797314	4847.10815605108	5362.15718574022	6056.67181600817	6910.38398027627	8201.29059364103	5829.60983403604	25808.6301756234	7010.03920956564	4976.06137705877	8703.96945127103	5803.0225430113	6363.45730218651	5912.18449637244	11153.6711679615	670864.307791113	12069.1766245471	1526455.08586478	8375.56997304782	4690.76284622697	9396.76354353417	28456.3850853607	9502.90202166885	15618.035344941	38440.4704682031	9096.86995806439	10643.5154598088	3878302.38573651	1085245.7796	1934510.1624	4597113.28125882	4210699.9356	409858.342071429	1863085.7124	4904305.21160173	4888500.7644	4558448.17035007	3713062.91950931	242074.41584578	4074665.55975	4081697.86816788	1377578.9484	1886322.187125	155545.344889236	3259762.91781425	3773901.31128407	2969022.29185714	4679734.07884898	4702977.68320084	4441281.499875	1074915.13245455	3655439.43068027	3595066.53185463	2892807.8412355	313615.4112	4138218.36236715	3975702.27509403	3493574.75716288	344965.3848		[M-H+NH3]- 249.125 [M-H-CH4]- 282.184	22	21.5912515488919	19.9420009801909	21.023059741433	21.9838566573265	22.0324583396983	18.4973951864953	20.5760731244569	22.2167487771339	22.3255783386248	22.139652392072	21.7925579271308	18.2663324653573	21.5017463817955	21.5912515488919	20.4247668075395	20.8237106471101	17.2945117601293	21.7621988893177	22.2167487771339	21.6754448471309	22.2929635327274	22.2929635327274	22.1769678342085	20.1035296923881	21.9433051607863	21.8562559100624	21.5017463817955	18.2384633101595	21.9838566573265	21.9838566573265	21.6171436094407	18.1406455268558	14.699846867269	13.0865579600064	12.6944332440983	12.6066959937321	12.3653601204079	11.9614516254659	12.2839516984846	12.3768225383494	12.4522317312692	12.7058527304723	13.0594157209513	12.5350918534924	14.6226840992766	12.7693209930874	12.4579127382574	13.1237229660892	12.4199785991069	12.6357519700145	12.5350918534924	13.8820711654854	19.5055019506858	13.5761975883911	20.8296101069077	12.9011122094752	12.2101712449099	13.149023438672	15.1548923109008	13.3258267405362	13.4798289720392	15.1032817069919	13.5817843952982	13.7791752795154
720	720	265.245610083114	265.245462850329	265.246196306182	21.66099999998	20.658	22.65999999998	20	20	22454.634405466	26716.9378022697	22562.4744860461	19353.9339789003	16361.3727171618	19048.1271497235	15217.4889683379	15736.9869959545	16134.1372637094	12806.4579583924	13572.4926817989	13256.3865300701	15228.961618208	17299.5114537771	9002.05470161675	13544.2464997876	18804.0831365084	27580.9682531251	3543212.10311239	2121145.39656924	3990931.04113798	2234310.64364543	1252804.32694395	3631430.554523	14662.1697052754	21506.2211651799	2072347.05655914	2311383.08383981	2757757.28749991	625408.860806538	876563.05622384	2517581.03652852	579637.458	559393.548168537	327034.7316	408638.644580841	275752.7244	367056.745800972	446384.048438549	355250.596667854	379670.035939217	294285.821000984	279063.220252991	393820.486953735	190856.1024	193386.996	362103.125997579	403515.232421875	114801.6528	113525.2368	161533.4364	162224.496	410970.633388996	431785.501178741	306440.285501025	293664.586164703	149728.5828	152539.6896	336885.53609848	378173.969864845	207175.335334026	191924.831999359	122821.1352	366087.92052269			22	18.8935220325943	18.8644581159345	18.4916381525537	18.676255294216	17.991236091228	18.3806206362463	18.5425580154794	18.2528038676404	18.857982634443	18.2072230178368	18.2997708387605	19.043312526416	17.2269296932371	17.3316977300058	18.4100405449311	18.5864207828476	16.8055436813241	16.7437927953184	17.5810812806329	17.6358593352081	18.6148137688388	18.7309388590298	18.3525465104873	18.2140483778293	17.2945117601293	17.2342846988492	18.3878493837882	18.4916381525537	17.6645751802624	17.5540242264305	16.685245346116	18.329873192385	14.2452888161119	14.5230399790154	14.3341394142161	14.1493431840376	13.7964210084038	14.0674986196878	13.8259427005196	13.7896394752376	13.8425958887464	13.6022370471641	13.6842490377787	13.6695322422171	13.8538830661947	14.0070946095217	13.258466841862	13.7964210084038	14.0439832287228	14.5857292183658	22.1448191730832	21.6207484179737	22.0712492318409	21.3873609013282	20.5769732924883	21.984793006138	13.6652775841718	14.1791533369704	21.4710712455268	21.5422229754423	21.2997294663997	19.0855458557705	20.3066976006388	21.7734760490295
721	721	265.279625081985	265.279471076576	265.280014626808	21.66199999998	21.65499999998	23.65700000002	19	19	476.638761512274	509.294068133603	527.680173688193	473.980115589453	617.559244484648	357.965218358324	442.581062144149	466.204164282131	509.06604228232	228.672628570008	381.051427197897	500.932294750572	278.853430770869	667.886726561846	396.769299269326	602.495732608804	356.077761148248	585.719987855155	282853.208305625	148091.685954123	448485.745552061	263428.661028429	98885.8639481265	331804.455270184	373.032680232354	643.244402046507	100897.967453829	107544.494079348	340548.137214227	31305.886889842	41299.9982523431	161817.867007443	121670.3664	119199.325999522	53960.4864	48618.2541131973	42450.804	43254.2878103256	59802.1013331335	62016.8652	54110.0664	46614.114	16985.4248714447	21059.967086792	27699.2244	26193.4524	63108.684000211	65556.9252	13863.0744	13213.8972	20242.1628	20648.8823604584	70140.1529455185	69442.0757102966	51344.8308	47098.5868663788	19528.1676	19146.3238649368	23770.1944112778	20766.3838148117	29015.7212047577	25807.536	13748.3964	18229.3007612228			22	16.8055436813241	16.7102496861204	15.9079522105035	15.6411315044276	15.2759146914623	15.2887966094355	15.6009256697081	15.631012982235	16.2106706366429	15.5400264133986	14.2564980378456	14.8135372468965	14.381399813659	14.32791913247	15.9225701158405	15.9440681192087	13.7865949554279	13.686130261289	14.7028483006166	14.7508607431416	16.0543864376082	16.0006916152934	15.730348418821	15.5826356786702	14.3678547059929	14.295493611878	14.5713525294373	14.3581611621197	14.8541140991391	14.67116240084	13.5110608240072	13.9104240331458	2.46964336709228	4.18351405087547	6.47930982604481	2.46964336709228	8.25812179854655	6.811423980401	8.17170723288871	4.52731680908301	4.61081810785227	4.52731680908301	8.0630474669632	9.10738249205454	8.25812179854655	9.40224560640404	6.811423980401	9.10738249205454	3.08319780196075	5.35242094643104	18.6788582111748	17.7348111865953	18.9745194881311	18.2807356781337	16.8345647161437	18.5930946391479	3.08319780196075	4.61081810785227	17.1135198929018	17.1567360528456	18.1794681366469	14.8404249102649	15.7890286881347	17.8801067608235
722	722	265.96088812814	265.960200273963	265.961343896014	6.70000000002	5.69999999998	8.695	13	13	15560.9361887695	0	0	0	0	0	0	15808.6383840617	10049.1197693879	0	0	0	0	0	12516.6733627127	12005.3722591954	0	12943.3981287994	11913.8171765625	9958.89523100698	0	0	0	11703.2381652832	11702.0584942383	0	8416.8260644043	17070.6681530579	17027.0132817085	0	0	12121.0859890836	0	0	0	0	0	0	0	0	0	0	0	0	0	0	0	0	0	0	0	0	0	0	0	0	0	0	0	0	0	0	0	0		[M+Cl]- 230.991 [M-H]- 266.968	86	0	0	0	0	0	0	0	0	0	0	0	0	0	0	0	0	0	0	0	0	0	0	0	0	0	0	0	0	0	0	0	0	13.7150648984459	0	0	0	0	0	0	13.79498748198	13.1953592688718	0	0	0	0	0	13.7074242540866	13.5833375161619	0	13.5709897242165	13.8835310145051	13.7150648984459	0	0	0	13.4872040349539	13.3922139006506	0	13.2119016122394	14.3329540959863	13.6157222564359	0	0	13.9944254458009
723	723	266.139503276646	266.139093125691	266.149930554551	36.61999999998	34.61999999998	38.59500000002	25	25	12093.8010879299	17021.0209670583	17080.5523433803	28544.528055033	26606.655505578	9534.03662252182	40740.7259381436	29525.6896581215	19759.1454445941	48412.0992885481	48131.2835977901	36591.696215741	27204.1606571281	25172.4758729636	29908.0291867292	17236.6063649724	52700.2080249519	8697.93269226132	107829.950545898	61201.7107331467	32692.8678105404	38217.0407885233	34803.6917002051	133745.227968164	44342.2874386332	12541.9548458946	71423.4486819533	72721.5767435273	64252.8452930544	25193.9483225556	31432.4220468363	60424.4048751011	7034.2488	6996.70600001754	3382.792196431	3964.65490722656	4918.73069327218	4776.14152581351	7654.16785714286	8740.6071472168	4738.50109863281	7474.18055558887	6999.50277780897	5622.49549997181	9409.47132873535	10803.5784999783	9769.05860842905	11972.6942857314	6898.11074999999	6353.70728571428	4800.41329847063	5129.46510968889	6590.99625	6007.43399996988	4381.44571427316	4586.857142844	2880.9108	5166.32050001727	7757.00269481114	7433.50149996273	6568.33468915504	5327.0424	6605.07428575214	7148.51514256277			574	12.6824262012369	12.6478213366583	11.9860403374079	12.0869337883178	12.1568805843851	12.0888271635719	12.6710313141379	12.8330561311883	12.7764907727884	12.925912510665	12.978112270955	12.9450474559364	12.8860782567737	13.1166859035605	13.2073113255261	13.5194945814747	12.7356056477099	12.5923660835604	12.6103968174559	12.6942856724944	12.5737821965702	12.4468249451403	12.0675358260462	12.1322375608157	11.5717597754633	12.3410131035292	12.9557353237829	12.8586802074796	12.6450156070568	12.3507841939058	12.4310498325088	12.5959600139327	13.3998396451237	13.8955667068733	13.9474643012238	14.6835754915333	14.4470427061503	13.1794519974182	15.2089775187403	14.6360483098835	14.1400596007775	15.5052280704487	15.5242304043223	15.1279588944349	14.7115184485122	14.5092938168055	14.9802773579661	14.1169035542282	15.5386408899682	13.0331350259395	17.1791686170302	16.4635250751538	15.0568286696233	15.3679098637703	15.2005579312559	17.2468174120193	15.2275095625314	13.5119174748113	16.6158753893201	16.5745910327984	15.6873712077577	14.5413305579573	15.3856976298025	16.4051830409844
724	724	266.15016454543	266.149684684061	266.150445259987	42.59900000001	41.6	43.599	14	14	218248.122191192	188045.637070172	184258.892686876	188149.783847029	177518.760497882	165868.307026402	164316.358430252	188374.703918139	195663.360869699	169453.83920747	110180.374052438	95430.5307981272	124965.204158981	131723.121866581	64399.8349093452	91345.7951874273	197142.522425039	178112.219137325	81767.4266872225	77126.3551532424	60093.235843138	60405.7935344236	73979.5794177838	71599.6090999565	162291.824339077	206156.016450909	75466.4810728763	74084.5769816078	111206.991579647	95536.6558319868	74981.4364990219	73571.1100119523	4079.48505565098	4516.82975387573	2654.88879176549	3405.58296918869	2904.17175292969	3058.76175635202	4486.9201763698	3864.09514290946	3351.77995634079	3341.42549514771	2938.73719406128	3356.50920540946	3606.81922422137	4090.39820861816	4714.33890805926	4611.98200498309	3157.08865465437	3232.87827083043	2541.74753625052	2775.52157320295	4029.62579073225	2989.56315830776	2637.55511420114	2983.58004324777	3649.70018659319	3625.76376342773	3201.91824667794	3051.34198869978	2737.39144897461	3667.15930884225	4219.03104891096	4227.01072801862			20	11.9046494960076	12.0296369820198	11.6342428047713	11.8473495254214	11.4174203110045	11.4612407570367	11.8530398289886	11.6659708955013	12.3097688848042	11.7367858342484	11.7214395121235	12.2591143718451	11.4822457732989	11.7102372304995	12.1623443914457	12.104753385404	11.5993261471878	11.5993261471878	11.6289275189584	11.7801331470842	11.9067473827797	11.4267117440582	11.3496257611798	11.4943928524068	11.9106419706733	11.8414747808821	11.6798557179797	11.5556118462285	11.3844469424063	11.8207971093112	11.7468259892916	11.8264353834999	17.446727345315	17.2634625694804	17.2759735196007	17.3235240220668	17.0958213719434	17.1475640893767	17.189971803019	17.297423316226	17.3858936383831	17.3209539810818	16.6772234888285	16.4930238028684	16.8671766228184	16.8900218084564	16.0616810151434	16.4697053385694	17.3807220452161	17.168005637733	16.8065270549005	16.7899468950367	16.0172647962479	16.1032604245645	16.4141407355469	16.3200721367413	17.034580809352	17.4394819955652	16.6997737128391	16.6083167762119	16.4990778226458	16.354007240574	16.6294022118187	16.7061348390305
725	725	266.150619233134	266.150282368707	266.161389826348	21.663	21.65499999998	23.65700000002	21	21	7369.26402487482	7675.61337791718	5584.79255214686	4219.14362229081	4876.95731799002	5876.21915553397	5470.12757870558	4274.47879797849	4480.54355868626	5524.07916091185	3388.10427626395	4553.53366304375	3908.6166021059	4419.41589116737	3544.15361269317	3636.35141386321	5122.67265321454	5129.15818213392	1016359.97320405	954238.590637991	1420361.961008	1366631.3969977	780453.590938484	1186617.18527433	3979.69034407002	3644.76846543777	688190.020664063	681903.118729688	1365915.89353541	1966229.02178087	1014318.19203227	724421.858298717	1793273.62117266	1768233.44657143	1089479.714625	1014735.41815921	937048.659857143	927899.240502326	1144230.68850287	1181581.1595	1103481.68357143	981630.674625	576332.220840454	659719.767746692	730100.90775	737737.140004228	1192335.32048961	1182880.2779323	493302.8736	489216.404717037	633638.417141041	643805.771142857	1252886.15795735	1261580.41231155	1024609.33171027	987802.878375	601067.668904441	588551.596822466	689973.340996541	621515.528375898	770840.355043684	718893.80355835	537002.346176147	598621.002375		[M-H-CH3]- 282.184	22	20.4627305315561	20.5760731244569	20.2143560748661	20.0347594332958	19.8785815003427	19.6816590929774	20.0653716614102	20.0653716614102	20.2834692883034	19.9541267489409	19.3093099972137	19.6978985447357	19.1081540667044	19.2397608652655	20.2143560748661	20.2598934089574	18.9430969212424	18.8453902174334	19.5014222065638	19.5526075893288	20.3016780805091	20.2143560748661	20.0851107760536	20.0160758642928	19.3374062236951	19.142393848017	19.4394221216633	19.2162107544056	19.5625052929617	19.4767551367823	18.766618286446	19.0029327638223	12.7104770447647	12.8486334182131	12.4816462454968	12.1272729121275	12.1843690032288	12.5479159060681	12.4701931716869	12.0515565892137	12.0163069548249	12.3768225383494	11.7475856764508	12.202304701179	11.9242598542841	12.0515565892137	11.8890446043783	11.8769082904553	12.2554770354371	12.2901755341892	20.4774105162501	20.5029964153953	20.6021443862839	20.7238028871086	19.8962527927007	20.4865593628902	11.9372274559677	11.8288374430175	19.9757819714748	19.8758155543712	20.1955350513802	20.7302064706855	20.518849260421	20.0987441649945
726	726	266.906281160019	266.903437224317	266.915255269325	22.659	16.674	29.64299999998	27	26	1244.42744648895	1343.01824651466	1621.75318438309	1504.84093715792	1669.92341834588	1027.43132627329	1421.3715964393	1399.44070418221	1625.95055124766	1186.79788884082	1489.5826164027	1276.82788539859	1440.62753353855	1556.62528291326	1174.71800649218	1738.35617049611	1769.64809262967	1189.56480115221	24900.4639132238	21227.4446047048	20254.0940825627	13854.2252811946	17547.636854564	20516.0912598203	1310.52884286139	1441.23747730871	33147.0381643606	30906.6094844744	23787.1524052632	20928.308607743	20401.3997125532	28965.9532979871	18350.4039886475	18787.9956665039	21021.0002643585	20885.2716264725	16238.6783203125	13829.9146363889	15832.0151667196	17896.4220908438	32703.78890625	11453.4563333716	23773.6529333015	38120.9029195811	9359.97333339591	12012.866833253	11685.5171428237	23967.8694602966	8958.61757142857	17369.1162723541	8367.02571433366	33243.2389565507	7583.706	8682.12285711798	15807.326181847	14621.3975384164	18658.0930344957	17071.7527273039	4562.19	13726.9963333792	24410.5764080048	22582.7043085098	13371.6068571429	21500.6320074147			1075	14.0148969502934	14.0148969502934	14.544041417606	14.4643855073348	13.9040964066012	13.6610075154155	13.6806409875659	13.8401764389096	15.4551264570563	13.5344157583639	14.7709640140518	15.7053759370946	12.87752346824	13.2516474535259	13.4584582640588	14.4436408759302	13.1331645170619	14.0934246284071	13.4351794795729	15.3828589817783	12.8095379385625	13.0249467853369	14.0063464926883	13.8622411240189	14.2789959636594	14.1227405893816	12.1871853230725	13.7479867514812	14.5895611269103	14.4455172273025	13.4654841275774	14.1136103468295	10.1599713929528	10.3251570180323	10.6208279814642	10.5854225692332	10.6285430641718	10.1333024968665	10.5764442248898	10.4044538031101	10.5764442248898	10.1599713929528	10.6813037798446	10.5224562974572	10.5975341340857	10.6339285871161	10.3369598012754	10.8102018952882	10.7069798093149	10.1853396956978	14.9511313133793	14.817359346436	14.3486297200349	13.8338350256811	14.2025621592485	14.4116864993527	10.3935406625089	10.491555231996	15.3796782726258	15.2198408435866	14.1493431840376	14.2866836738857	14.7794833285688	15.3386461815942
727	727	267.080036663618	267.079669299044	267.080262128703	67.53100000002	65.53600000002	73.51700000002	31	31	37026.500852623	15974.3598673221	20077.9575912248	32295.8621081839	28816.9531936455	35255.1328126775	12004.4122859255	26390.3978120126	18772.1676941804	7248.87658063933	17617.6883280331	16427.097936705	18630.9118612582	18028.8676269026	15618.8617549206	25398.293972215	28675.7835877296	12896.8561240251	10535.8774053777	6352.11732447019	14773.1681849167	10235.2258881804	7696.22655500141	11745.8693005213	12172.8990478045	16450.4765848511	8891.23142127995	8046.13240552522	24096.3000144367	10320.2510704435	5194.13662417629	7136.73185210976	64941.0772907263	49271.0021668314	47350.10555545	49669.6228263335	52325.2472221056	56062.8361109861	76675.3688287735	80257.5941250001	46510.5543634667	60584.4711112461	42484.3714285714	38839.4720000866	94395.0611109007	74934.940875	74638.1789996258	76123.9555553859	53631.3285712748	57485.4497779059	18471.4833333745	22705.3879998861	48278.5194446596	45412.4879999999	44139.7539896907	49382.950909271	41595.0235999166	39006.2342856025	44355.4279170514	58140.7488	34111.64625	46749.7777776735	58014.1595001941	70034.3806339142		[M-H]- 268.087 [M-H-CH4]- 284.119	30	15.8784911146668	15.434456487851	15.6886965975555	15.664542826148	15.5330054436505	15.631012982235	15.9877793185819	16.0662501642223	15.9569435952126	15.8860878668745	15.5731428811963	15.7172940894602	16.1507143359465	15.8730455862306	16.1925718267959	16.2040411552375	15.7271748464314	15.7890842449071	14.5713525294373	14.8597673558324	15.4966820019058	15.3694499330782	15.5031290469116	15.6411315044276	15.5014833297739	15.3438661287244	15.4507889000522	15.821619364843	15.0757454562981	15.5198206420076	15.5502167296901	15.8730455862306	14.9073159554838	13.8034533733235	14.182258544836	14.8381466981003	14.5513928217002	14.9419751818008	13.5429733932018	14.4711342618722	14.070638315686	12.7693209930874	14.0533021832284	13.9976348121664	14.1382989958307	14.0746921555658	14.0147476448881	14.6602748762148	14.6675665247508	13.56725420716	13.6398306239343	12.8331931121855	13.8225585132698	13.2880060545042	12.9362447193065	13.4963194423825	13.4387520403729	13.8538830661947	13.3169774425628	13.0116902012482	14.1767035364489	13.331214447466	12.7143362315532	13.139819657474
728	728	267.1254430526	267.124860992529	267.125809450784	76.72199999998	76.469	79.06600000002	25	25	293022.307524023	298675.15224362	276288.234433594	317222.934604101	274747.812224051	293130.255637976	214073.215288937	265231.632872461	220359.158844298	202384.307984766	224480.02254834	252176.572453594	182886.279391406	168480.084491016	163743.726088104	173027.70445925	191756.862009668	199128.430555972	48392.8660055697	52676.5473342774	102087.259959312	94812.5171340616	64036.9477906592	111848.234531397	214056.219821579	246533.106457617	65519.8353116877	65211.0727394577	254887.333692518	32005.0116745388	26637.4674759665	39507.0823697203	22522.8344260322	21278.687983195	21576.5566101074	21023.9357147217	20392.5075157166	19611.7689938015	26602.5512695312	27808.2224527995	43018.8827110291	20499.4406509399	20106.725962321	22432.692779541	29386.8888583713	30762.6299701267	24371.2726389567	25804.9075080024	21632.2740342882	20390.7019721137	14231.025777181	12237.8882242839	17573.4951629639	16930.2705357869	15193.7526889377	15874.1719563802	14607.6687282986	15065.1103880141	19824.2490310669	21430.7937791612	15885.002392239	16988.0964491102	23793.6089019775	24046.8809102376			875	14.3509502156552	14.1805427610038	14.5895611269103	14.4753657585587	14.2085834502586	14.1554804554443	14.4056662794447	14.5075507678106	15.8587557033998	14.404176515236	14.5010434593357	14.934253707133	14.4894469975631	14.5545625456702	14.4676530407093	14.5367235011054	14.4676530407093	14.3350415989899	14.2273777599168	14.0044753542553	14.0860234936842	13.9621133922339	13.943199471623	13.9895691212389	13.941661211106	13.9367952353082	14.2992509622714	14.400710236563	13.9324725869072	14.0653929510143	14.2843973246224	14.2653660008754	17.9000668208797	17.868158576502	17.8298013301733	18.0497871709885	17.7114600272158	17.9026854760999	17.580952509476	17.8018831831323	17.5618468743074	17.5576381862301	17.7714084819568	17.8945555340462	17.398175246546	17.2047873308876	17.3344006828911	17.4170037374658	17.3326479542034	17.3235240220668	16.0258551107282	16.2387995703279	16.7899468950367	16.7713287549805	16.1661498813398	17.0304225363372	17.4305122467814	17.7147723180956	16.4786993570511	16.3941201521534	17.7326327616421	14.8680017039554	15.169401949754	15.8169790696797
729	729	267.122332739854	267.11539860488	267.13370094919	17.67050000001	14.68100000002	19.661	14	14	1003825.74768198	1349558.30558745	1167027.78254626	964323.420600176	507932.369790685	126222.003593334	649827.851751379	762987.117408984	794219.893647389	808724.939752493	704543.292168156	435456.584938036	219394.800158313	667651.442111719	330743.748624483	818318.735763975	189245.762209322	1641129.82696032	50755.4089506855	56666.9088738835	62957.3045105329	78279.5640113675	79040.5084480033	65918.0400120579	623990.665752791	1681216.48041643	70466.8271280983	67437.0921220765	100870.38072321	26328.2644167034	60849.9018580187	38424.9556828125	21651.4431500435	22538.8163089752	12577.6836	16145.3760004044	50339.8875675201	21470.5053167343	47940.3558385372	53193.150592804	29744.7414636612	51152.9578385353	9724.36933336584	11557.8041439056	35824.0871305466	45157.5484457016	38429.6657717228	33888.2428264618	33927.218621254	51139.6914715767	35284.1041126251	9290.9124	14298.8508	74297.044043541	29986.1461341381	10876.4604	50311.9181442261	58065.4477529526	10143.5184	44803.8816876411	8000.5356	9222.1056	36784.7300219536	17286.8866767883			833	14.2859691850774	14.2634556134292	13.7528010384125	14.060538724004	15.4709788316627	14.3010826414355	15.2680740894918	15.4422594371294	15.3130517846702	15.6613715779398	13.4444839581329	13.9271818529654	14.7530319402801	15.1565696306915	15.149418921668	14.9514079496343	15.0526690645337	15.6513284466216	15.4915218193043	13.5832567791103	13.7751644880053	16.0863204403032	14.917986663019	13.3927238507467	15.7073279272396	15.8730455862306	13.3196426777665	15.4444191478526	12.9400977046311	13.17100289101	14.9229758319697	13.8292529054075	19.6412589219603	20.0750928177637	19.8758155543712	19.5243337349699	18.5766883040507	16.7110078863834	19.1287707505982	19.2182973285773	19.336545745842	19.4914834973477	19.3308796506712	18.6269000141452	17.6930949793781	19.1491854547596	18.3797857910393	19.6168738441476	17.3137845528822	20.454756112583	16.0911504213232	16.3456529684928	16.0931350846748	16.5043767345114	16.5172154633476	16.2266881393569	19.0001576048982	20.3623845178066	16.6005746893867	16.4523620171646	16.3610908191195	14.5985532363031	16.3112314109545	15.7657595965248
730	730	267.144929978616	267.132215448474	267.149068251189	21.6585	20.658	24.638	14	14	121741.736232788	124581.653210795	102309.309683439	114310.728146434	99602.4899662887	92769.6696118861	88244.126589682	117162.337382667	109890.460132571	100870.085855749	131428.953066399	107917.757806215	115195.911056327	141680.610608426	101885.357553693	129934.434240785	110457.265842863	142544.151464469	31616.8453546875	38607.3932153638	50972.7246139795	45002.7812215593	50663.6241953077	56880.304510498	3966.52495979004	154839.668301994	54197.5712671825	54391.7872263759	77089.2131901593	64456.6523691667	49995.9417097373	50494.1055656914	485127.681298256	476672.59016348	285530.475494385	265799.6712	250935.050668344	253995.8148	310587.335407257	317326.9896	268626.509990692	269666.265220642	160231.069536209	171559.396606445	191999.8908	199885.7484	318741.542518616	319510.72668457	138538.952760696	137286.540696144	173902.886077881	177358.989995956	336540.093155384	333555.4224	271004.555774689	260226.3204	161633.664132595	168059.478498876	185866.265702248	173528.7552	202790.592	195342.091903687	145872.442264557	167293.900251389			1076	18.6388874302276	18.6676459541052	18.2591058595212	18.0950866934347	17.8232846092469	17.8737537089631	17.991236091228	18.0069157509327	18.3592571296223	18.0681319582714	17.4137698809754	17.7394931508581	17.2425776412323	17.3886258498738	18.2140483778293	18.3145991068465	17.1146332276955	17.0046065265367	17.6750943979042	17.77468058522	18.3395427412352	18.3592571296223	18.1220324947997	18.0014677978007	17.3853493742022	17.3534473582044	17.5810812806329	17.3777038344561	17.6298435688274	17.5866461965723	17.0223105427659	17.2121408403106	16.6309014611163	16.6955223632336	16.4598887212876	16.6216898169296	16.2835692571259	16.2982146769658	16.2765766188405	16.6096726064863	16.5616431157312	16.5492328003968	16.9488515069462	16.6570718809602	16.7634432356312	16.9772172908148	16.6918397343982	16.9901113425937	16.5344549717932	16.8955797631707	15.3692921125738	15.7500842897109	15.7673664871384	15.6233949517436	15.7749718668398	16.0022855983527	11.9345978167464	17.0077293078165	16.1647917522033	16.10882079767	15.9650733355017	15.7855125052013	16.0104910472179	16.1562865565208
731	731	267.15936573327	267.159081488704	267.170342866976	17.676	17.66599999998	21.655	25	25	34859.165500415	50467.8456268677	35526.5453897924	66165.1746568238	21787.8865935327	24299.7844199872	82036.1686713435	88639.5346374001	19058.5608380255	17839.8123116214	11526.6540058213	4570.07287850417	10655.4072400618	16303.0289275775	23258.5617696291	12896.9862791844	26154.1636854003	26576.9530578739	31796.7948202062	31734.551357859	39104.833760214	37735.2829767478	55453.96221112	52458.2855013503	16805.1633024619	27549.4123109542	33377.0323869141	55910.2062683029	94395.6863872597	56266.9760521004	55565.9634214097	60394.1063869378	19004.6438468933	14923.743265152	22250.6501708984	23055.3546665896	8364.5136	12500.4813333751	11668.2372	12413.7278333748	12716.5628571064	7788.5249876976	5321.46433410644	6469.16188831329	8619.25140037537	10492.873682785	9469.09466660336	11579.0695728302	8949.87	10658.6384155273	12033.386763382	12653.0182647705	22897.9381667432	17629.4988	8965.8252	11678.8236093521	9380.6604	10070.3439823151	6164.6904	5912.3988	9342.12314682007	6781.9572	7743.99633335922	8221.18263931274			834	14.060538724004	13.7007695178747	14.6301175808583	14.5882962440257	12.9412667406848	13.5132385541575	13.2603596697693	13.3507828385152	14.0523096194835	12.9828749073012	12.576537623681	13.1559899902546	12.7616947583979	13.0771681322003	13.1578600938831	13.4689273315047	13.1318008059613	13.3522215334006	13.9759175522615	14.0553237570583	14.4559963186362	14.0230275710324	13.1285296337833	13.5330704713129	13.2877122378309	13.3343904921666	12.5959600139327	12.5228027344999	13.17100289101	12.706986979522	12.6591258326083	12.7793694582381	14.8242380340377	15.4206457880882	14.972680353748	15.8348521267873	14.1439092120923	14.403913400743	16.1775501271379	16.2044852870838	14.0866455841991	14.0491695678037	13.4835889534455	12.2128401675733	13.3525017022096	13.9148237371536	14.6226840992766	13.710976148723	14.5301416797995	14.5287062575829	15.3785435649198	15.3983361334518	15.3315603521534	15.3468174013528	15.9087972078521	15.8544688015239	13.8728125552947	14.5592075927691	15.39059805186	16.1516389983522	16.2582238830916	15.6333396266721	16.1857178534306	16.4030543251141
732	732	267.196275088462	267.19605219213	267.204986571627	23.6565	21.655	23.66000000002	22	22	7561.20024251011	9033.86024160055	4686.82335638586	7481.37840068992	8134.52067402245	7006.81786330194	7796.18541055472	4752.0843598607	6057.76052413582	7052.13061858215	4957.89819522412	4793.23471209435	5055.85759078019	3462.58988422134	4595.46677121718	6070.10831379493	7868.10087520503	5346.8460820365	320094.570840797	320008.247261071	469979.427355053	453052.258995408	274420.977073054	379473.008855381	5683.02168671042	4415.60620090718	248991.169264928	230477.467296161	467948.058028339	795561.684670196	9354.54243477958	252334.237087116	29691.6813163757	25649.5021231515	19780.7951665344	19810.7101667329	18107.432623182	16659.91811952	19277.2259998711	27860.5884344918	24197.6657142164	17776.4693332739	15724.9428570978	16578.2840000416	34617.5392500868	32477.4407498372	30239.0791664645	44102.7552092416	31145.7967763628	30311.502	29237.0927066803	28907.1714287371	37250.4682813372	35888.778125045	19804.7271665343	19525.857	20732.6146654401	25303.3529411466	29992.0144059317	30048.1397500753	27791.2648724147	23081.4168334105	36511.3169998169	35137.1065000881			351	14.7369397411874	14.4474453553761	14.4372459748777	14.3947063650368	14.0406857576943	13.9239435991805	13.9495726932022	14.5110025638976	15.0312021830998	14.1909296586319	14.1444262940927	14.4717331673397	14.6977914467669	14.6317774805203	14.7812408814838	15.3585661887508	14.9446700137196	14.9000368846431	15.2006338584574	15.1786831590597	15.1451559021173	15.0060916130176	14.3335873381083	14.2774997894549	14.4643855073348	14.6829231015938	14.9074555587214	14.8951890468595	14.7762824674134	14.4786276547046	14.9091594518198	14.8433705636886	12.7532805101085	13.0570244155268	12.2703656597672	12.8703153490938	12.8486334182131	12.7620463127823	13.001799538552	12.1806464556679	12.4549137293982	12.7274153400795	12.3413460553218	12.2647608858401	12.3363451204986	11.7092129837121	12.344738338353	12.6610711237026	12.8548106431942	12.367730911173	18.8516658773282	18.8961237123921	19.0661784961578	19.0914634881486	18.2904436254402	18.802775221684	12.4385177604504	12.1143607362094	18.4702827418505	18.3131881369794	18.6129981110738	19.4442713499893	13.6275897008174	18.5508791225518
733	733	268.061967370125	268.061501894181	268.072063917788	20.666	17.66699999998	22.57699999998	17	17	24760.4439243992	25311.5261270162	21987.6711672088	25693.5848956044	20814.1044081791	20319.8566120304	17690.6325967577	27861.212522361	25119.0524635389	22784.9196732824	31354.1845503371	24423.4055637865	25433.1247132123	31477.7769898921	22856.464380071	26707.8273153023	26391.8035620141	24783.4779291479	35086.8941406274	22698.6230645508	36209.854988038	58449.7661517135	72753.3062356444	35038.2767650363	21248.0918731766	35385.3151141389	52788.0075520433	24798.7571167063	67758.7127439146	161771.47762108	10267.8111268066	36643.7703827393	76559.3544330597	74707.7572549184	11583.7333333075	11860.4805454762	41711.1474927266	12865.8744	48449.0303856532	47457.6109027863	47734.1544596354	45587.4815216064	27637.5112037659	30036.1143875122	37197.2098271052	38171.7462558746	49880.2739582062	52440.5594558716	30126.9281749725	29437.8886413574	24689.9214185079	26803.9185647964	5898.438	6212.556	6319.2564	38766.86724027	7297.26566661788	6788.9376	8265.20800002072	30154.2542673747	32106.2577565511	30520.9207839966	9721.96875000001	9422.00285711586			1669	16.082121073371	16.0388571675324	13.6324967841291	13.6434492256052	15.2493926112557	13.5542306901988	15.2887966094355	15.2731376961006	15.9944400888013	15.5077535176036	14.9730363800256	15.3351112270336	14.8075468958903	14.8951890468595	15.5555482424734	15.631012982235	14.8974332552051	14.8416376093986	14.9711113058722	15.0800552459529	12.4310498325088	12.5022370267759	12.6164669267037	15.2543591360534	12.9200102153816	12.7536293790838	13.0458513579821	14.9018391160045	15.0035962123987	14.9407247404767	13.0233506603934	12.9751333013043	14.3692092246237	14.4499943840983	14.3015063476542	14.5326831679461	14.0852437640235	14.1608322457155	14.0491695678037	14.5484346339613	14.463125372945	14.4446467690182	14.917788455813	14.554050977872	14.5869983186027	14.8404249102649	14.5869983186027	14.7309423147529	14.5428050073642	14.429150762555	15.5356212907477	14.9226649550262	15.2089775187403	16.045885945047	16.3834218761303	15.2198408435866	14.1972219985526	14.8950518500664	16.1290530734379	14.9016055046813	15.7673664871384	17.1000226518063	13.7665673703874	15.7006900811931
734	734	268.098996044789	268.098669769387	268.099220290367	30.63349999999	29.63200000002	30.64	22	22	21370.365505269	22883.7009091992	21389.3916165262	21245.9130636241	29616.3887428499	29561.9930828791	25902.2631325205	27139.2760318333	29042.920820851	23427.2930448545	22757.986230495	18575.0076966695	30617.176957197	20826.6927589523	21915.9737782704	15264.3648408198	30540.0073861037	31458.3296475538	103354.437035685	99325.9211865416	110558.147169518	137600.9433644	131106.173111852	127703.48904502	23382.6686553173	24784.3670771287	135658.931032169	136233.472033324	149910.47402157	234870.320990518	88605.5005633049	92096.2977412255	120916.937543998	123221.311896188	113906.982428571	118561.153875	111738.87075028	114988.908499424	95441.813625	94721.1527775668	85682.754888507	67573.9963335592	75542.4779891968	82361.527875	100667.756028493	101304.775477818	87368.6333331386	79510.5981428572	89393.6995714286	103251.067997524	68657.7527776248	66631.6738335561	101229.850249493	104882.777000263	122062.452102661	122460.948848089	111103.312833705	119681.095962524	127537.538788932	122935.993750308	119871.399333734	133859.175332737	141649.465763092	146873.521125			226	16.785390310257	16.7663001813314	16.9676475186041	16.9285226903773	16.6313772029772	16.6928853715439	16.2971030827234	16.3185625526042	16.8155013437018	16.0795768652749	16.3617420655217	16.7465816225507	16.2301529037812	16.3055644497836	16.4403567082523	16.2770447897708	16.4957156004224	16.6350519683215	16.3836141751615	16.3865780758729	16.6274942801764	16.6049733420739	17.0046065265367	16.9325370323071	16.8189244004439	16.8695228048095	16.9285226903773	16.8760235677072	16.8505552708253	16.9572404596302	16.9649400407027	17.0223105427659	14.1663400360616	14.3042292045902	14.2650625422044	14.2801599186938	14.5857292183658	14.6809719333313	14.5947089630833	14.5141877230762	14.666356405838	14.4980920307824	14.4238757889959	14.1646398248844	14.8806723453231	14.260333931453	14.5313926860344	13.9670713067548	14.7632654772334	14.7810418623427	17.1216634670451	17.1815169303012	16.9270590669144	17.3235240220668	17.23273557037	17.189971803019	14.3115170053989	14.4023319974812	17.5437752621364	17.4883754763537	16.9291628540531	17.6727268402919	16.8955797631707	17.0551923971723
735	735	268.128798896861	268.128343572339	268.129224885207	76.507	75.509	80.67399999998	13	13	43965.0438188635	35988.634260434	37966.4040304366	30038.9120707397	30245.1318565848	38436.4740001465	31587.8930252846	37258.3283628428	29721.9185628795	26050.9672121999	26459.8500876613	24275.4424466873	18052.6084003209	14598.3813557577	22877.574938086	22277.1690582509	27544.2376361337	24669.9831661098	5365.50159490096	5982.87020915611	11816.1020903582	8207.92811458388	5701.38232493168	15146.424200153	23197.2399399065	35837.6049362943	8453.0799225755	8501.49432842154	21926.900550586	4009.50028688461	2882.99110553918	7052.41666502878	2662.50026702881	2461.00489807129	2753.26221211751	2948.6817616054	2791.16995239258	2938.70721562703	3070.35143152873	3215.48528035482	5830.66033499581	3481.02738843645	2765.70812479655	2819.07365036011	3235.88515599569	3810.26723607381	3658.77816390991	3308.26075236003	2489.98620478312	3033.45922851562	2118.15703582764	1571.5351155599	2197.81201171875	2662.94841766357	2360.30621337891	2389.27294921875	2234.70812988281	2414.15350341797	2941.7137781779	3082.30986404419	2429.09869384766	2670.47779591878	3089.29412333171	2925.7512588501			876	11.3009319576041	11.2038957950596	11.6736129518767	11.6515727495091	11.3289885166245	11.4098773943756	11.3197929771064	11.4174203110045	13.0233506603934	11.7929768470053	11.6342428047713	12.0182373294913	11.3671998360146	11.6011113176691	11.7662816857518	11.6659708955013	11.2959652234162	11.5258579925106	11.3772494381386	10.8937215862287	11.0119259344088	11.2543423347141	11.1473342016592	11.1994555251121	11.1940349262449	11.2144945855519	11.5258579925106	11.5779466193345	11.1994555251121	11.3583709092586	11.3360774746207	11.2709070114952	15.1439649200765	14.9326828817098	15.0661363935174	14.7577343107557	14.6167866191918	15.0759023169885	14.8462348951166	14.972680353748	14.7028550762624	14.6334192253396	14.6589887640259	14.5466871286326	14.0964488807979	13.7552448267092	14.5908078794498	14.4644754256927	14.6167866191918	14.4238757889959	12.3823193359107	12.7300436131423	13.4204193645256	12.9142624140188	12.4816462454968	13.9005992947656	14.3042292045902	14.917788455813	13.2224195557449	13.1196072155137	14.032953372208	12.0163069548249	11.7503944644192	13.1151795053084
736	736	268.147165459149	268.146945898675	268.147723825875	21.65999999998	20.658	23.65700000002	27	27	17571.7870083347	18126.5780541647	15714.3004633631	18924.9494495243	15699.9364565079	14670.7603244409	13471.684399826	20106.8587496923	19440.0096661958	16694.5771014924	20717.0018864074	18911.8489025366	18445.4305958392	24223.1017693703	16449.3836953701	20656.8870192602	20466.0492580027	19564.248710128	27339.6714306436	27959.4946532919	34541.2974770637	36752.0684809424	35263.2985505552	34102.7742803574	15324.4356258493	23672.2762576699	33092.4410235523	34895.9858974465	49765.4647869228	52127.0508111329	28216.1369780339	35407.8753173319	63563.5224	61338.4309997539	36946.26	36292.9208993912	34633.7532	34732.645740509	41203.3068	40273.9164	39578.868	34459.2432	21776.8536	24322.7052	26803.7388	28491.0012	38230.9619998466	40136.3028	20010.8124	21649.4226665497	20916.27	23132.0484	42337.1232	42559.4988	34621.7868	32960.4516	21381.1485419273	20468.5272	23398.3008	23842.0548	26316.108	25708.8132	19472.3244	23264.5729064941			22	15.8410952055308	15.7725098479074	15.3544727223511	15.229080246574	14.9602492070967	14.9816489784698	15.065494603522	15.0180489609638	15.7383816122894	15.1435626793281	14.6301175808583	15.0590200127141	14.3428186066848	14.4384865130992	15.1400919798371	15.2006338584574	14.3291944267588	14.4230569078858	14.7402627342654	14.8777393535683	15.3036560107824	15.2840305368417	15.137994563071	15.0415154097231	14.5059343618892	14.3977796438485	14.5386979541453	14.5882962440257	14.684978508906	14.6670210730529	14.0063464926883	14.2273777599168	13.8769151442747	13.9761386797106	13.8425958887464	14.1205959694293	13.7383662749833	13.7206218886859	13.6652775841718	14.0825451775469	14.1084703517046	13.94944733744	14.2746457819854	14.1957661268897	14.1250578976885	14.4736567434182	14.103760932412	14.3636863865521	14.1687682854665	14.1190088931232	15.1211747298645	15.2127198565047	15.1467682531442	15.308692112668	15.2127198565047	15.1787043627414	13.7383662749833	14.3385873660325	15.3761360442352	15.4039066256098	15.2937237151051	15.5356212907477	15.237349992237	15.6537308866682
737	737	268.155730744079	268.155529739446	268.165421316597	17.6715	16.66999902346	19.63400000002	24	24	7505.58295151367	8261.73506707467	5203.25945731561	3597.34201347934	2731.81222084121	5263.87991908785	2991.9547273283	4375.80937689181	3269.65534639536	4083.83239653686	2752.53095653601	4908.14315264794	4744.58104587742	3013.23264620805	3260.76241809419	3481.47953771885	4855.64765708987	3498.29092336631	102499.33642019	77816.9002699804	147181.120212119	135842.804571094	134330.931351649	137492.833694246	4050.49644233653	2178.63744957838	130656.794813373	118695.485489549	124606.820584149	150173.22554779	140279.10001875	76672.2749344742	15502.4712	13490.9280000902	12997.1640228271	9549.18719999999	15576.4757194519	15354.3723333847	12803.8931932449	12450.042	13494.5978164673	10653.6251528263	6310.08396863937	8507.54124698639	16442.8308	16088.2870000538	6415.9848	8258.8104	11424.5220458984	8727.49440000001	7760.36533379555	8963.21943283081	10330.992	11900.6104285714	10909.5941140652	10997.1216	8407.11216661046	7567.7508	6257.43	6495.7608	6861.35400005506	6928.5456	12779.5263490677	12005.8866665864			835	13.7676715770707	13.5707321472301	13.8038890923237	13.2933009850012	13.8417219682357	13.8051435888881	13.3948023733505	13.3591427677448	14.1444262940927	13.4351794795729	12.8466588382035	13.4879000377445	13.6788198245076	13.6581485663356	12.6269303599683	12.958779261455	13.5051854532142	13.0586156855042	13.3393844722874	13.5317466082643	13.282442618656	13.4612185615854	13.4472053254366	13.4145393783691	13.1215283688493	12.8965177021321	12.6256614765393	12.6591258326083	12.7100264374839	12.7553562852458	13.4033843557588	13.2995024254356	12.7411888257076	12.9518838970719	12.4039732322325	11.9242598542841	11.3679281707126	12.4062042972805	11.5872410198361	12.0861167082647	11.5369580610865	11.984265173423	11.4467756178803	12.3066832064471	12.2047540941352	11.5369580610865	11.768203756213	11.8152968505106	12.1544801712655	11.7129301756289	17.1110163942069	16.8029252101885	17.301685279371	17.3086998455223	17.2688712991928	17.2853951959664	11.9614516254659	11.0545200323401	17.4651310981627	17.2941042797661	16.6668974960395	16.9809203902196	17.5576381862301	16.7571377010549
738	738	269.082730598889	269.082557801181	269.092228702312	15.67699999998	15.672	17.62600000002	15	15	1820712.84683686	3177400.97134013	3128488.01912009	3087581.0217174	3115881.0981489	3138993.21179447	3188370.40404916	3185783.53301157	3509312.45733919	3366325.96078014	3263363.22965802	3340365.20180257	3194101.12467617	3164718.70049166	3152536.19246592	3253002.00884435	3335199.04788063	3327123.03543864	1611821.44487631	1104420.09079	1541717.88759846	1471732.86702261	47408.1588457031	1678415.13323937	3074878.41162779	3160289.91756451	1560157.28028996	1582823.50847224	1764753.14227825	1877360.17785654	975270.3347595	1055852.3738253	2247944.84013319	1642873.23850965	1551282.62155151	26811.7164	36119.3159998551	1480734.63112617	22065.0444	2408071.46714187	17165.3489999311	1870539.43071055	12349.8389999504	13558.9284	2288000.59568787	23357.4156	2353111.92991447	2011260.28702974	1929648.21987081	23783.22	1174036.7606492	1258323.76761174	23266.6704	1532387.93054771	1281554.9843955	1289724.83556938	19859.238	1599876.05324745	15925.7488332269	1928466.88479781	15001.8768	1338235.42687225	16356.0744	17720.244			553	20.8237106471101	20.5532406211653	20.7033347078745	14.7864018773591	15.0245423764223	20.4035378613263	14.1243968784807	20.9577448962673	14.4877199461959	20.7303707111386	13.8202443979869	14.1736386212626	20.6340301472801	14.1925004038605	21.1083148671858	20.9303281191219	20.8434141438555	14.5351128717856	20.4826167280374	20.7033347078745	14.4692536488834	20.5292770038722	20.5292770038722	20.4423335279228	14.3931289194553	20.7033347078745	13.9367952353082	20.9303281191219	13.8526757759785	20.4826167280374	13.7464913342777	13.8655688844022	20.5029964153953	21.4175528370712	21.2582754503338	21.288541205876	21.2219017881257	21.3203812012985	21.519738639145	21.4010586015089	21.6207484179737	21.5538257653526	21.4607109945289	21.4834308927524	21.4973564158126	21.3203812012985	21.5098834514728	21.5422229754423	21.4484650097223	21.4273131495091	21.1864618548345	20.7161674817686	20.7077502371428	20.8002213524776	15.6586863919264	21.0049959733416	21.3304599999268	21.3304599999268	21.1196335679926	20.9925754449539	20.5601635586699	20.6707163156356	20.433306804303	20.5677974172083
739	739	269.131405782492	269.131042295059	269.131621491643	88.47800000002	88.471	89.47200000002	16	16	22992.0837542267	17583.646283403	22796.8662148602	25132.5855863281	22576.1025476083	22992.5894049928	18474.69057301	18403.8143685105	19177.6050564991	15250.0885535969	21087.3613570437	21595.2074144529	19970.9442812178	19345.2463019956	15944.3121969751	21165.4251196459	19095.8230758284	24270.1986222101	12898.1288402352	11517.9275211476	15172.7118707151	14166.9990704753	14572.0818589304	15172.4324205244	18295.7946431482	23376.3122358429	12653.8099333266	9592.66184912209	21654.639667996	16373.3927712216	9966.4383240082	13124.27435618	811876.650629997	812333.135734558	655894.865249999	753668.802000001	689062.104457855	798016.2804	725461.21666505	752889.683779454	735928.615501844	527014.29135704	557141.5995	559026.297134399	860028.328668594	820971.103745883	563566.914381981	600446.243276596	638332.923851013	606231.65045166	491725.3032	404423.952026367	528054.421832085	635563.505202549	555233.234401114	493491.950492859	485509.605557719	509445.5472	534999.818531036	472957.476345062	419816.387314796	526399.439089949	759683.888887197	784639.291751966	[8][M]-	[2M-H]- 135.058	83	19.4497674480558	19.417149451306	19.3964629685279	19.6588416299451	19.3374062236951	19.4592916364625	19.4061725209195	19.3578103296797	19.7269523836854	19.0142864823112	19.2705333679036	19.4592916364625	19.3374062236951	19.417149451306	19.0142864823112	19.1626761543121	19.3476249118186	19.1081540667044	19.1700749493941	18.9932138721696	19.031551105641	19.2519675693133	19.1626761543121	18.9854615492813	19.043312526416	18.9617332336927	19.1315409886873	18.8273775355356	18.7076636965184	19.0665800832066	19.3817130019859	19.4592916364625	14.2719704247508	13.9456408515978	14.3486297200349	14.4992326852669	14.1930247995378	14.3069308929501	14.1062865061897	13.9684106190092	14.0964488807979	13.8291448209687	14.3003010487962	14.3918401795551	14.2407296996	14.1646398248844	14.0425630065216	14.403913400743	14.0674986196878	14.3935253659513	14.0264025492457	13.9456408515978	13.8835310145051	13.8642879200017	13.9306835720295	13.9064153083102	13.9701033211553	14.3142207637554	13.9341633555618	13.3467554540642	14.0190067507061	13.9831519187659	13.7206218886859	14.1250578976885
740	740	269.131612169672	269.131017489614	269.141732444112	22.65800000002	19.66099999998	24.65499999998	39	39	126863.597025	135059.139759375	447956.342009155	382286.628452651	438467.222720124	351815.348552863	391925.094856721	374155.663160674	389548.705590945	427534.720297977	510103.458178818	234087.303109473	173680.4854125	446564.57327028	248532.67862094	434736.349202818	115474.392745313	364633.295665694	2631910.98446719	2506771.79408669	3747339.77605313	3152605.01885148	6647454.33840308	4637455.33788985	138982.408917188	407826.073794577	3650415.86514717	3594267.61438006	11211807.8301093	11326093.8121644	3725018.8846384	3278677.25091094	21220041.3193983	21193028.680803	21630044.7016071	7176379.15169066	20930999.3794556	20777181.8965179	21159019.4353264	5949931.4136	22145136.926345	22986370.8516818	7057325.29063385	6781678.53760021	21724425.4237941	21728555.7756882	14943445.9960401	14566127.1464059	22041944.129571	20754372.9777792	17992089.9600425	18640007.5991559	20040368.6188333	21053243.2549778	19010308.4153333	18703489.1832	19288020.3291667	19741371.1853333	20893915.6573057	21520031.6222222	20452774.2172081	20027815.6737359	21201802.8600475	21076433.1770009		[M-H]- 270.14 [M-H+Cl]2- 504.299	22	24.3358404944821	23.7496340530329	24.7903824166533	22.7090824221987	23.98275226465	24.3358404944821	24.3358404944821	22.5133705306708	24.7903824166533	24.3358404944821	22.5432930617999	22.994854283478	24.3358404944821	24.3358404944821	23.7496340530329	23.98275226465	24.3358404944821	24.3358404944821	23.98275226465	24.3358404944821	24.3358404944821	24.3358404944821	24.3358404944821	24.3358404944821	23.98275226465	23.98275226465	23.98275226465	24.3358404944821	24.3358404944821	23.98275226465	24.7903824166533	24.7903824166533	16.6842938068281	16.7794411310637	18.5262867540103	18.2836915657817	18.3660929285444	18.1306222668187	18.4487891645249	18.229209624847	18.330978056208	18.6164738378216	18.9140772304776	17.8018831831323	17.3410011728942	18.6269000141452	17.9496797887954	18.7226767442814	16.6174926353745	18.169442157797	21.6944486550686	21.7984017764586	22.0003398537267	21.8829196226253	22.908956837116	22.3818188353461	16.8255628306711	18.3692168939274	22.2388565607824	22.0351039401198	23.5472811406627	23.3919182846796	22.2958156985227	22.0824479238001
741	741	269.162717928397	269.140457546145	269.163074758794	27.648	25.65199999998	31.634	33	33	30256.0021758571	26313.7982391991	23635.7552747084	23818.3421799807	21657.5678900292	23772.513590337	110211.701072548	23030.9607997304	29464.2533003042	30365.1794915569	27617.6764994822	19850.0281881136	21623.0288434741	291394.591305469	195253.115564735	139973.091126831	40280.0560021052	38947.3765069203	22097.4989883984	25091.1237713517	31035.4132081289	16071.3369102797	3082002.60527752	25195.7317492418	171064.654226074	31021.0107416967	29519.3434540362	21347.030338544	4887997.37727237	216308.336771785	14055.8607509007	15621.7150988221	683825.333625	715457.111665471	623372.996996875	653214.461109656	655269.040996714	685128.563891942	805303.301239014	767529.70169735	635865.547751594	753765.375003359	710974.525653839	660972.050142857	551781.177835178	650392.843285714	658944.965766907	600470.380554218	421439.6556	724031.423001815	570551.146285715	556601.113714286	697706.935200001	684238.752	608756.6952	488923.447360699	589795.042860523	624805.725717866	552891.5568	583729.9668	438364.12055254	528970.7232	786459.910507202	639193.0215			1406	19.1195569208552	19.183336072016	19.3186638868693	19.367710747928	19.2397608652655	19.2519675693133	19.5447735833541	19.3964629685279	19.5241721203104	19.5151067237364	19.6023068965748	19.7105699327172	18.7257326817921	19.0142864823112	19.2607745087872	19.1700749493941	18.7480573203582	19.3817130019859	19.4061725209195	19.367710747928	19.3374062236951	19.3374062236951	19.2855284781959	18.9696786638056	19.3186638868693	19.2607745087872	19.1700749493941	19.1519443460588	18.7780982722117	19.0918532715497	19.4309513266508	19.1081540667044	14.6278416835064	14.5034299799669	14.4150472648133	14.4263961318522	14.1309372951713	14.3622552163602	16.5745910327984	14.3030312784063	14.6898543955193	14.8577153800668	14.7160316090343	14.260333931453	14.3622552163602	18.0420891490137	17.6062228050697	17.1066917918906	15.1562681181473	15.0957900755313	14.7948277083665	15.0712775842585	14.9819037876018	14.0611645756923	21.7863946158962	14.6809719333313	17.101536280392	14.6957560104036	15.2029503558448	14.6835754915333	22.2794326033528	17.5664922146066	14.2538268322854	14.3971300051606
742	742	269.228268861811	269.228025596546	269.228727683984	22.66199999998	21.66100000002	23.66000000002	32	32	111121.535691642	479672.777186041	368220.073070788	133760.896480093	26276.5942112615	69915.4670975602	55773.0815096972	59120.7914607574	90699.5384056516	107911.173562269	19816.2665066414	21400.6002813859	17227.2725431734	99673.4851399312	19316.8020351356	146654.139161391	102373.291104012	105630.864822373	20673.2957484931	42885.1128701985	100368.264697758	82422.0734446809	194576.978007282	153159.728166148	15318.6087114103	364481.533121382	41352.697378872	68029.1830691114	802973.36838645	1003639.51928975	103273.230262754	66722.1964631993	2798674.89017602	3321858.32516111	2437847.4325	2374611.00164069	2613525.79345931	2639553.23191276	3636397.59832726	3277528.28382786	1862783.50109431	2096469.80975	2173818.47073124	2195092.15221331	4083610.10475	4116512.40782645	2510842.77775365	2540924.25866242	1167018.84825293	1977556.13681097	1101510.96872928	1156381.00122637	844202.357142857	1633192.35926677	1430065.29841247	1369141.76545205	1453250.90018447	1530901.44836643	1697238.49383901	1728537.414	1370103.01133333	1521637.4938055	3207344.48025	3050636.2344	[9][M]-	[M-H]- 270.233	22	21.0516066794919	21.3209920127803	21.2944019384126	21.0516066794919	21.1584449864672	21.194213161456	21.5912515488919	21.4139029214672	21.1083148671858	21.0516066794919	21.0799522683812	21.5017463817955	21.5346479659849	21.638704004983	21.2157801595547	21.0516066794919	20.1932755177155	20.9303281191219	20.3832003871375	20.5292770038722	19.7735287877202	20.6040247880854	20.6589601945973	20.5292770038722	20.6782400830604	20.5532406211653	20.6040247880854	20.7303707111386	20.3421343195011	20.6782400830604	21.4660986185827	21.3777993684526	16.4969700307646	18.5852155720419	18.2398596988224	16.8196680454621	14.4280527455536	15.8479950695011	15.6103371727412	15.6071882907374	16.2907354862163	16.6409817412532	14.217881665277	14.3788358938607	14.0219164001298	16.4786993570511	14.3606253915362	17.168005637733	16.435646895205	16.4614199834115	14.7052848585077	15.900508584577	16.769973803314	16.5648345018952	17.8018831831323	17.446727345315	13.736451619381	18.183320237364	15.751359493373	16.4714755971112	19.4496502113179	19.7942535035091	17.1451350260223	16.5567501981761
743	743	269.221887548519	269.221397103841	269.222296086043	79.414	78.441	80.50000000002	23	23	107432.399011414	108847.101294848	99175.9412299806	94795.1946910946	152574.078713761	125065.969772322	109699.643512783	119231.873697443	95711.6961697472	83105.9249223515	36083.5202292059	28541.5550525391	74215.9405966645	76947.9197546473	45493.7793342086	53558.4570163697	142614.792026158	159883.35075566	18513.2962713867	21486.4733721231	38209.4565183548	34477.1180460205	17290.8830385964	31973.0103103638	94698.3675829907	111661.196764023	19552.2714326469	18797.6451237158	62977.3418880727	46663.6122226446	15133.1824337788	20076.0140896695	9557.83826555525	10695.8351407732	5979.04789515904	6768.09141413371	11353.8959633963	7561.49495370047	10788.8888004848	8782.05254146031	5914.55918884277	6673.04123942057	4514.22577449254	2788.49730573382	14804.9431228638	17483.8241413661	6595.41600254604	4062.48628234863	6561.36093139648	8500.84206717355	5687.84858049665	5201.8330078125	5399.65510777065	4281.83176967076	5061.51617431641	5671.88768659319	3658.60287911551	4649.68446132115	4255.52216884068	6278.15855189732	3629.13210623605	5401.41966029576	8604.78208269392	7241.46067483085			2079	13.0956815510118	13.2192010574393	12.7243848915814	12.8083405006059	13.3948023733505	12.7866756947886	13.1390867705735	12.8396795389438	13.0385542101383	12.7659985626883	12.3256692626816	11.9978769320215	13.5005394763873	13.7865949554279	12.6509991736383	11.9289372718811	12.6630498922143	13.0183624564791	12.8555190966148	12.7119383566759	12.2997802856797	11.927254989659	12.2798947316847	12.4098472289231	11.9163580109768	12.1549428777926	12.0888271635719	12.6322664566652	11.7801331470842	12.3721778361255	12.8251380392338	12.6164669267037	16.4556017751081	16.4913295942946	16.4169588821636	16.3748400024295	16.8719370466342	16.6918397343982	16.5707558483835	16.6395815005694	16.3693685250111	16.2620662531579	15.1295649566967	14.785974950401	16.1359010905771	16.0945430566778	15.5647622254973	15.7749718668398	16.9208106062163	17.0195310410935	14.5349558682393	14.8348970227733	15.3007684387263	15.2260289007589	14.1866536024867	15.0853410644714	16.2464735545	16.5202597961427	14.5997837879604	14.4810901448191	15.6566011631422	15.3965817141584	14.3724630748111	14.7948277083665
744	744	269.211596503848	269.211345862956	269.222229470147	55.56200000002	53.57400000002	56.56500000002	23	23	83897.9389735632	80775.1483154182	87960.5768494366	92980.0872942687	109072.364210224	78026.0629976461	61212.0161338766	84822.1693066298	87426.1259472657	51915.8523782572	55670.9920593601	55003.8103057827	53638.1108993044	57950.8377530177	47866.2564727121	54191.0118518041	71210.7724846013	72787.9736411678	27990.1913013573	21917.7064931281	36581.6307985117	35432.1593346447	25014.6038762336	32221.7026590061	54316.7706701034	73945.6481634676	29088.4142034128	29852.2233678797	56623.1446287624	45574.67369089	21881.7123322721	30896.5581075914	115302.782712119	11349.7022500285	28895.4284858704	7496.69900002507	23999.3556922336	18706.4000001072	114881.031533378	70845.7714538574	8101.78571426249	14701.4595000368	51549.1269364357	26193.3476715088	139572.157217298	157953.642288208	15887.1897500398	11468.3750000287	51919.5619239807	15978.5117142857	8186.54285711939	17913.7008	39372.2811737061	44602.2381744385	15939.04675004	13980.9399999599	15619.8560000285	20894.3616923077	9859.74857140031	59567.8815465655	21607.3296	45245.9383606911	102181.952453613	60512.2666822161			1998	16.7331090833759	13.3187288974055	14.9770824307832	12.978112270955	14.425526287432	14.0860234936842	16.5656459296657	15.8616160606624	13.4627346961715	13.9090748144396	15.8465501437384	15.1541807303987	16.7663001813314	17.0409283749047	13.8820747435287	13.4472053254366	15.6805791891552	13.977504547141	13.3959639139742	14.5492054264807	15.2265675433909	15.3438661287244	14.0108260426796	13.7947965092437	14.0451447267231	14.4169098998464	13.2762206232628	15.8784911146668	14.3962216732521	15.4665633261167	16.3973775732542	15.664542826148	16.10882079767	16.0896016073841	16.235409709082	16.3376084934764	16.4125659166897	16.0258551107282	15.7471378916339	16.1414720318905	16.2291128038705	15.6130985192712	15.7263182640722	15.7187061360345	15.6389181091488	15.7237298559348	15.6416489364908	15.7927613460196	15.9304526092894	15.9319344855038	15.1667676250827	14.8589749146291	15.2316676910934	15.2681457240682	14.7160316090343	15.1004321288573	15.4955482878582	15.9573191782104	15.1805815900195	15.1605842681763	15.4879800716148	15.3563327939991	14.8723003522386	15.4535521364187
745	745	269.221994868196	269.211202429967	269.228747965462	41.60799999998	37.617	46.59100000002	29	29	48632.4634730629	78497.145305037	80233.6669558537	81673.129913086	86850.5039610331	81393.2458204213	75031.0786094824	73860.6674894575	68614.5478025859	58699.0628712396	81151.7263873826	52306.721211077	71320.3328915799	66607.5668592118	53946.0283724699	72924.6253393179	68435.4703078487	75890.2696304461	54757.1295200781	36037.3096617114	56771.934715803	53565.6759752509	52336.1639540973	65691.8625737143	61355.9681294301	115334.063081126	53781.9907103294	61251.754691994	80607.8606913309	40021.821215059	46940.6783102732	45146.0569782523	280062.494228363	320268.331643775	125637.91420269	153852.170260111	358464.630428058	212626.696065903	307906.95102787	230051.559019089	11434.5101667049	155295.187781334	118706.155525684	8697.28766669574	340573.777786732	360637.43610096	176269.191165447	149180.998689651	132606.400670528	25541.6494999634	9931.44533330014	10715.5530000358	15751.865714376	135912.086713314	108873.748682022	10396.8072	12048.7839999597	19894.638	19929.04400005	37044.5184375464	17901.126	111155.698066711	263214.563280106	207020.987216949			920	17.8963158239367	18.0892143860553	17.0861026037937	17.3107763372056	18.3636153657863	17.603356251057	17.9703279185476	17.603356251057	13.8820747435287	17.2193627756654	16.9497820247992	13.5212526277203	17.9433807426325	18.0817966007085	17.3777038344561	17.1390370976	17.0465210013839	14.6317774805203	13.6720473222685	13.8051435888881	13.9104240331458	16.9937232162615	16.8344765320494	13.3232615546081	13.6597656290875	14.3487362043665	14.3113751579173	15.1851084691502	14.1176285069534	16.7130530091205	17.7592166276872	17.4775007648782	15.2783405699354	16.0429988868159	16.0931350846748	16.1463202937019	16.1005242544828	16.1017259199847	16.0587501945552	15.9170810538612	15.9137067504073	15.7738753830525	16.2620662531579	15.6525866437717	16.0825854603154	15.9210161557536	15.8169790696797	16.1581106247948	15.8831015005505	15.9976009551425	16.2060204564466	15.6287765694773	15.925742067659	15.8886776414875	15.8200592557662	16.2191845102684	15.6674098891116	16.5707558483835	16.1532786033969	16.3112314109545	16.023961825889	15.1667676250827	15.9460214621083	15.9949075146531
746	746	269.265281002641	269.262340098167	269.265850854454	22.66199999998	20.664	23.66000000002	28	28	169.189956533432	195.069491124661	82.2205135946569	195.735912674145	87.995585449411	164.68866271391	252.695062823506	292.509634391206	377.626716683024	287.232241043188	262.436564103424	74.8614016560714	136.534756086272	129.492070680546	276.551863169254	366.614789246552	449.028170005942	283.691809730739	0	0	0	0	0	0	237.856290598565	306.79142587742	0	0	0	0	0	0	554720.825168521	759362.637898445	188619.060832072	324896.7348	370245.402	544121.323877335	742286.738142857	734833.460004211	368309.8368	422687.064544684	312837.5952	319708.3032	970488.799875	873283.208571428	318781.9044	240632.508570739	369665.816099167	396844.459453098	176812.5348	187000.9272	154263.677667182	305421.4188	253274.35033291	241184.7864	258199.0128	281893.328182332	327132.475727869	340818.796182439	256840.218333333	280873.906411805	723691.31968689	445571.8956	[10][M]-		22	18.8517065193811	19.2855284781959	17.621405604156	18.3878493837882	18.4222890551062	18.9617332336927	19.4394221216633	19.3269078215782	18.8110450977029	18.7309388590298	18.4301192891683	18.6676459541052	19.4767551367823	19.5323159475687	18.2199349210303	17.8678062299819	18.5780849330512	18.5699306425126	17.6965712311227	17.8678062299819	17.2592628161931	18.2140483778293	18.0445539381801	17.930700340222	18.1770473205156	18.1406455268558	18.3636153657863	18.3878493837882	18.0014677978007	18.0817966007085	19.2705333679036	18.6388874302276	0.23159381534852	2.18309233887072	2.46964336709228	1.11687921175611	3.13457757901664	4.35541542997924	5.35242094643104	2.6387486090156	3.1088876904887	5.35242094643104	7.35000169737345	5.84409851283128	7.49826883190884	5.59825972963116	4.56906745846764	6.12102023508197	3.40568311028439	2.5221552754224	0	0	0	0	0	0	2.5221552754224	2.5221552754224	0	0	0	0	0	0
747	747	269.302515374321	269.302267821368	269.302950960659	22.66300000002	21.66100000002	23.66000000002	31	31	323.771877740478	368.741285908321	126.610765830001	300.397347735721	87.991226820476	307.986861362805	362.386798989039	571.023966735251	546.48008746517	330.369563743472	262.39414818431	107.66605045177	204.499909341004	129.5017928979	389.115879073583	366.596348105659	582.53715530152	283.720076208168	0	0	0	0	0	0	318.416349820385	306.788108984551	0	0	0	0	0	0	394678.640750989	478877.325665866	297316.1772	288915.7644	334098.8964	328194.4752	556723.617543424	516886.203910033	199885.7484	237827.214	268608.7836	269640.91111051	659582.161285758	661829.572724859	325324.585091502	330040.228524706	385558.931085205	217285.8912	83917.4762307692	90383.1866665156	79360.5063335986	159987.7764	131813.756992964	122150.0196	135083.7036	144347.6916	172148.483182132	176370.551000322	130169.502	141558.703182421	452533.075271077	445910.9436			22	18.3949331670713	18.676255294216	18.3081601210952	18.2316546648744	18.2722285908212	18.1984863921912	18.9051230490619	18.857982634443	17.9489944870878	17.8838393311199	18.2591058595212	18.4456893326872	18.9617332336927	19.0556865124575	18.2663324653573	18.3739944956623	18.6597975139563	17.7100453257622	16.63964184062	16.8189244004439	16.2364109878004	17.2544764791819	17.0978008509115	16.9285226903773	17.10148128823	17.1420174432341	17.4232912831041	17.4321730178628	16.9497820247992	17.0768855658048	18.4631495126102	18.6531019968865	0.260727590736747	2.54576611031844	2.6387486090156	1.13852627014417	3.08319780196075	5.35242094643104	7.35000169737345	7.64653596644423	5.84409851283128	7.35000169737345	6.811423980401	6.47930982604481	7.9871746817009	6.12102023508197	6.47930982604481	5.84409851283128	7.35000169737345	2.54576611031844	0	0	0	0	0	0	2.57906911635625	2.46964336709228	0	0	0	0	0	0
748	748	269.34523811254	269.342425890952	269.345814422998	22.66199999998	20.66099999998	26.65199999998	23	23	169.189956533432	88.9499538596927	82.2219402935921	114.817093103717	87.9988189606728	164.68866271391	167.510255806888	182.626275440615	377.626716683024	122.53813308009	179.917872815559	74.8640683519479	136.534756086272	129.492070680546	276.551863169254	366.575322600643	388.832704307237	261.756674012834	0	0	0	0	0	0	170.024384565485	275.483431951326	0	0	0	0	0	0	229200.752667433	197339.8968	480515.571117946	113698.7496	72878.3676	522100.814508711	256792.9608	304725.860001746	122704.4628	393618.128471375	442013.160324097	20633.0652	414820.158664818	1004082.52897971	526130.386069707	529983.239584787	359928.809734889	132262.580556145	37159.863	45940.0333335381	48736.5208334962	85062.2685711848	78498.5868	65979.76125	76656.4722220514	82007.5485	105610.4604	109453.6692	287003.567612171	84430.8166664785	218680.644331871	183985.3944	[11][M]-		22	17.6358593352081	17.3996723787971	19.0556865124575	16.8548152935214	15.9814888758326	18.8828031649924	17.7394931508581	17.9433807426325	17.3273494849332	18.6055245214968	18.9241403894603	14.792963294425	18.2140483778293	19.6816590929774	18.9122283343959	18.9617332336927	18.5566391290654	16.9541660107093	15.5625880877181	15.8730455862306	15.5132917288726	16.3055644497836	16.342077963923	16.0129463161383	16.3090510994302	16.3579131786425	16.6699318769253	16.718486541968	18.1348319069024	16.3894758668472	17.5357728078988	17.319390892906	0.23159381534852	1.11687921175611	2.5221552754224	0.475299646242311	3.40568311028439	4.35541542997924	4.18351405087547	2.18309233887072	3.1088876904887	3.08319780196075	5.84409851283128	6.12102023508197	7.49826883190884	5.59825972963116	4.56906745846764	5.35242094643104	3.13457757901664	2.46964336709228	0	0	0	0	0	0	2.46964336709228	1.24629230309039	0	0	0	0	0	0
749	749	269.376750268753	269.376570391108	269.377194435667	22.65700000002	20.664	23.65799999998	14	14	1078.70038195547	837.039454870851	1093.00358254517	1122.27796138613	905.366015947201	1473.9267740129	758.518628674618	977.626606762511	745.459306495633	968.775968235842	879.567553730376	589.008829172861	426.157792402702	369.197463413767	906.369867107349	936.944510938347	1673.94793325773	1136.32883952133	0	0	0	0	0	0	1119.01825107768	919.743894056165	0	0	0	0	0	0	164818.499250413	122239.629187266	64605.0322930472	94383.1155899593	85703.8453339062	92845.793794632	206762.834250518	177109.522858158	46844.3804838998	85332.8369092465	73565.4024677277	71072.7955984388	254020.585125	260987.305750654	96930.2751911708	76096.6647524153	59727.8676016671	30259.8524665833	17753.0487556458	17377.3237438202	18167.9868	28967.6628	26906.038999892	23329.3667929513	40443.1171427413	29149.1615216391	52813.2595714286	38401.1651284354	35977.9788	21511.5590820312	133061.954660143	168398.4585			22	17.2083106571022	16.7513008896485	16.1599892995238	16.5415739656591	16.2269866813717	16.3579131786425	17.4551459789192	17.2383090316901	15.9780530135217	16.4343959638287	16.2971030827234	16.5138374492332	17.603356251057	17.6926106956599	16.5727317500982	16.2013389873631	15.8701175403383	14.8910284088064	14.5334180243499	14.5182276923751	14.1389723809739	14.680487112087	14.7741802155568	14.50334619028	15.4551264570563	14.889640944724	15.697169655605	15.2397331910579	15.1400919798371	14.3830509246601	16.8428058164166	17.22412644018	9.94440935425381	9.30933383147167	10.11422558992	9.94440935425381	9.78461508981001	10.5975341340857	9.87303368772119	9.89966452673641	8.0630474669632	10.0141038327187	10.0843465897713	9.45101930162673	9.10738249205454	7.9871746817009	9.98960375184362	9.94440935425381	10.5854225692332	10.1333024968665	0	0	0	0	0	0	10.1984257053663	9.19483392875203	0	0	0	0	0	0
750	750	270.076986614346	270.076765098986	270.087360752909	20.66200000001	18.66800000002	24.65499999998	40	40	340474.500873048	946062.05300791	863937.679746731	397566.758451193	65362.0217948779	157736.333626418	139819.841589874	127028.538564619	195660.761770012	229336.057756792	279217.240489034	53525.0597965973	56035.922297447	195668.347384786	47981.0369841421	441232.669659378	220354.470128365	344398.690277014	372835.451359001	153318.97379184	234952.173030853	217744.401638699	496063.307990482	205356.71473853	87883.2870504949	795089.942523106	199940.408145694	180186.135209263	247178.9140592	757364.92501367	201117.529857125	179422.059634182	31948.2936	57910.0685717604	51866.5249998844	47146.06425	72479.1083336564	68156.0623424104	69864.4881665499	57591.1874997113	48757.41825	47751.3217501197	47009.0555554508	44524.1642179535	63247.5894996829	69807.7488890445	48668.4333332249	46520.4084619927	11967.7085713943	4552019.66659546	37663.1407500944	39813.6495556443	52686.7120001321	61009.760500153	65651.9592496708	68296.6662501712	51329.922857437	53108.0666665483	53528.9128890082	47070.200000118	56556.1422223483	51277.1666665524	66446.9111114073	66340.9114283814			1670	14.8433705636886	15.6755120993925	15.8438035213211	15.5930645521704	15.9755106003986	15.8970921757198	15.8438035213211	15.5502167296901	16.0324145207442	15.5650910314749	15.730348418821	15.9133397192974	15.5680219959604	15.7725098479074	15.5218544710684	15.4188715841271	13.5707321472301	22.1769678342085	15.576292342149	15.6591538272801	15.6366236335964	15.8320153228581	16.0359201718553	16.0717129481256	15.7408196278693	15.7586757839011	15.7196406503776	15.5218544710684	15.8253701236138	15.6703355189562	15.7383816122894	15.7921707751596	18.1306222668187	19.5194670067803	19.4379990253691	18.330978056208	15.7034432411283	17.0670268191834	16.9208106062163	16.71648595655	17.3831222429175	17.7326327616421	18.0857234427899	15.6917460260386	15.7204407668179	17.4352886252916	15.6431478136867	18.7484833832238	17.5463768507897	18.0946087239229	19.1010619508464	17.7714084819568	17.9987734981255	18.0190510136551	19.3184424575667	17.9056751984656	16.1562865565208	19.3308796506712	18.1227306306644	17.9000668208797	17.6990638234488	19.336545745842	18.1268631758905	18.0312468108128
751	751	270.134419467305	270.133923768751	270.144869387814	23.6495	19.666	30.63599999998	48	48	51872.0224310298	61370.9820353091	57975.679550217	52536.9961940021	31831.5007919499	50184.5046935871	47362.5652873691	49127.1619272487	29924.8970758537	57954.8565953022	19402.878525293	64028.5751048245	65485.8506729056	30847.3602108398	58920.8981496068	55858.2532505803	52737.2430376404	47481.7987481954	415423.983788086	399884.44528125	572323.09774178	571132.210720237	487357.121915281	739808.314108756	53904.6444595494	52798.0101049241	619917.002152734	567084.246719755	1430639.01968203	1529684.14510547	563470.655488645	516189.159830114	8321050.70036115	9752660.9459837	7561713.9435	7659012.05376923	7950240.45646904	8142472.77517023	10955003.8608	9132340.51448474	5893970.77564711	6688104.993	6803965.9959215	6809246.46460958	11435232.2667339	11167390.157148	7739202.15519022	7790423.41615364	6345708.18075	6403086.954	3919869.87382533	4069101.1215136	5169176.6652	5440813.46452561	5540822.57680231	4658055.4709006	4937906.31175	5157779.99175	5625771.02468547	5740599.8175	4742143.29829024	5969071.32318779	9429938.1595	8925668.9532			352	22.6451303532918	22.837603290154	22.9506003701437	22.7823615972825	22.9506003701437	22.8964285339856	23.3147480017362	22.994854283478	22.4570960630054	22.7823615972825	22.5133705306708	23.031133680756	23.227873722656	23.147925667164	22.837603290154	22.7823615972825	22.5133705306708	22.6451303532918	22.3644934191909	22.2505504615228	22.3644934191909	22.3644934191909	22.5432930617999	22.2505504615228	22.3644934191909	22.4062935228262	22.1769678342085	22.5432930617999	22.2929635327274	22.6451303532918	22.994854283478	22.7823615972825	15.360816189305	15.7064783740734	15.6246619788668	15.5004216110671	14.6794363386315	15.4434798973549	15.399803463335	15.3548986876971	14.7213525296803	15.7600630815388	14.1899744636646	15.9272114160207	15.9506594467737	14.8103702026426	15.9394321214782	15.8348521267873	15.5417955431807	15.3745344613102	19.3007907547775	19.3061900986586	19.3474083108479	19.4379990253691	19.2768782148262	19.7456304525537	15.4793181529029	15.446239192031	19.7942535035091	19.6333440694874	20.2710452672458	20.4250615560085	19.6983253287648	19.6470895507414
752	752	270.134360210591	270.134226518128	270.134704197437	88.48000000002	88.47100000002	89.47200000002	15	15	5715.12398315852	5690.53893579299	4639.92019648929	5606.88408105531	5913.16255651986	6245.46256542578	4226.70431925341	5067.28468865824	4403.10153045032	3313.7786178753	5370.87231083918	5586.79681131337	5764.0189626844	6105.97909480703	4667.30536539014	5596.92680800587	5527.08020209273	5520.13652435584	4739.25672759364	3388.94130310251	4208.05577349727	4282.46226456751	3559.23651076683	4139.45514728082	4622.1325594387	4650.6368948922	3052.37541923519	3848.95849151793	5027.4289779497	3218.20484713085	2837.06774633388	3477.22566698371	132897.8412	120839.422146267	91963.8416249999	101479.192847358	101647.390009562	111178.8252	105665.666666431	94599.0271282196	98005.7410002456	83126.4358673096	79776.5563774109	73215.7307142858	121862.050821304	125767.438808017	89930.7313300239	91933.2222671509	88861.3770294189	98787.6180000001	64747.8983688354	66021.2413669162	94821.0219092637	88960.2649003568	86687.6975457707	84921.9980001549	63211.74225	81213.4788183298	82702.6607937283	71779.6353369819	68767.2566986084	74206.638	105539.019444209	117254.963228861	[8][M+1]-		83	16.9325370323071	16.7331090833759	16.6582172087914	16.6734799246235	16.4957156004224	16.6477553784594	16.4446803354751	16.3150258412874	16.9852452458616	16.3973775732542	16.408747150548	16.5727317500982	16.5507990948766	16.6995884955643	16.4803153818994	16.4684649747537	16.4894851068394	16.5507990948766	16.3090510994302	16.3668866946541	16.5102575671675	16.3704034234902	16.4894851068394	16.4375096826147	16.0573222269349	16.338387149684	16.363818461936	16.1409663266102	16.1191125359494	16.1894149200974	16.4515603541984	16.63964184062	12.350672816604	12.3823193359107	12.2528365476968	12.5065913270666	12.4385177604504	12.6587948791052	12.1064917748602	12.2809153433731	11.9864431269332	11.6921961326975	12.4791590429847	12.4766448656295	12.5322114454138	12.5503171141024	12.3653601204079	12.5405036865796	12.359914245029	12.4062042972805	12.1688219091507	11.8709163154786	11.8986697425569	11.9986933195365	11.8123421806781	11.8808343603162	12.1843690032288	12.202304701179	11.6290135242052	11.9051052678543	11.9864431269332	11.7352394624836	11.722425716372	12.0550772857836
753	753	270.165642135319	270.165439555992	270.168228461419	22.66250000001	20.668	26.65100000002	30	29	3707.21600757751	3861.83254941884	3835.53065060722	3728.1656110833	3717.7563087414	3573.75864785575	3565.65221096988	5575.01650676422	2846.83316565352	4202.88878733541	4878.28934237614	5107.02838140644	3931.57108880993	5229.73236924601	3604.9973426152	4251.61115412829	6480.84246359766	3348.01375296966	139445.437274546	84731.3692219432	126204.882092853	254465.334818453	260559.817346428	195355.69408	4062.82774341968	3592.9928522594	194587.450073459	184955.730179815	445954.619445697	288834.576581984	183482.522298125	162764.5673787	722195.964002414	853319.391998574	597719.756452366	578071.854	219627.760001468	627271.927029419	733754.718	865236.530831887	210763.140998591	228547.608500764	460832.901805687	552777.876	1028021.4576	497763.742855717	637564.793456091	641744.557332261	290814.056000729	453980.286	212025.784091296	263021.472	323285.51325081	393306.458362202	344065.589550599	325992.498181224	297158.783292389	351228.798	396705.1068	237622.788	311079.823683882	366081.367772413	822852.9145	438370.421334799			22	19.2162107544056	19.5241721203104	19.2855284781959	19.1315409886873	17.6467955846012	19.1519443460588	19.4309513266508	19.5323159475687	18.0399706633491	17.8083904441842	18.9696786638056	19.4309513266508	19.5241721203104	18.5488121654567	19.2262059438507	19.2855284781959	18.2072230178368	18.7257326817921	18.0445539381801	18.3636153657863	18.3081601210952	18.6302408360817	18.5488121654567	18.4222890551062	18.3229076337744	18.4699413035043	18.6676459541052	17.853661213511	18.2316546648744	18.5425580154794	19.4767551367823	18.6148137688388	11.7609984262693	11.7809394220468	11.9568740144581	11.9568740144581	11.8083281472073	11.8123421806781	11.8344093630979	12.4120479789163	11.3232674676715	12.008176783718	12.3198623011759	12.3477101444813	11.9396647532124	12.3099688712244	11.9345978167464	12.1064917748602	12.5457858045613	11.6831352046205	17.5517721429999	16.9388409511158	17.0958213719434	18.2193835703939	18.2325302604483	17.820294974321	11.9640539167587	11.7986013209553	18.0908109273345	17.9526220721462	18.5471676129301	18.0384845853641	17.9910673353952	17.890902665803
754	754	270.231416077225	270.231174382513	270.231886184693	23.1575	21.66100000002	23.66000000002	28	28	3285.53229594106	3396.03053631108	3473.89252362854	3392.23359239432	2828.3220673991	3285.77520589555	3196.27903754637	4598.54391415184	2507.9863505609	3753.02152258426	4505.17765885843	4561.17593895818	3527.75065365267	4698.16507101685	3403.50592975095	3560.58362392173	5796.09065334271	3068.21578997517	13890.5369518641	16113.5919815534	31032.6973508933	86608.4110900643	66732.9650853071	91350.2113505813	2946.0317078001	2948.10960909213	21898.1352342975	16228.6566140279	260930.673758163	105238.884291062	124193.37098462	87472.4040280894	291990.811000732	333882.504	194026.853999135	190026.677778625	230946.534	219367.947221733	416532.4344	395112.5784	417179.423691273	150522.896222558	177330.22844484	181659.983332929	527805.9936	515559.952089029	225066.067640764	230705.970550525	75746.3147999999	136656.341666362	47916.8652497597	53765.2361113507	46993.05	97122.6106662338	79014.1392	72795.2277776156	282678.01616478	84121.4535	388023.117756844	104910.512625	352039.468324873	87012.0454543868	327622.0824	324213.6528	[9][M+1]-		22	17.9775369117065	18.1639425023884	17.6750943979042	17.5866461965723	17.7049517469075	17.661171805107	18.4023125842461	18.3806206362463	18.9617332336927	17.1939220769909	17.6176392507155	17.834357280028	18.676255294216	18.6231120814375	17.7235926114115	17.8189254620992	16.2389948526924	17.0004430576651	15.9315332883804	16.1347977038834	15.4709788316627	16.4923475536577	16.3617420655217	16.1925718267959	18.2591058595212	16.4124609545908	18.6231120814375	16.6660499689975	18.4631495126102	16.4151983562386	18.0399706633491	18.0892143860553	11.5709415981166	11.6290135242052	11.7849298650084	11.8316123774277	11.4132445598222	11.6861416247173	11.6980336979034	12.1389471063002	11.1647179117154	11.8836225130298	12.1924610346023	12.2047540941352	11.7879603596263	12.1424891867238	11.8189509168307	11.8465185899441	12.4171780187192	11.5479700505675	14.1205959694293	14.4592320661242	14.9802773579661	16.6465285686975	16.2340770610166	16.7248728226642	11.5082660568993	11.529997703465	14.7718550273752	14.2568373596323	17.787732740596	16.4727953863576	17.3950449687806	16.9862135106642
755	755	270.268594901995	270.268361378332	270.269040833591	22.66099999998	21.66100000002	23.66000000002	28	28	668.298132033348	819.734986133961	956.586753168118	839.518549290983	1083.68765051617	624.376996522561	689.099881984921	600.36708999646	814.125165572938	680.740075588956	817.096990203075	1128.62336889956	812.732339397709	1017.59413239692	1078.73943714214	853.178674062394	1117.92675681711	958.715209407599	0	0	0	0	0	0	1149.17189471198	998.060669342946	0	0	0	0	0	0	58114.7437501457	66011.6312880516	32683.76325	32132.3922500805	40210.1172501008	39452.1055554676	87704.7372	82696.561875	21200.3902931213	21008.426625	30042.9577778447	31903.02474984	117693.5328	113739.6348	37855.556896715	38030.8148887194	12637.5156	22627.969444394	4827.4452	8406.15251421928	7283.5488	12089.6486667071	12429.8752605915	10208.7485713993	10368.5390000347	11376.199125	16087.6370000403	17477.607	12196.833	9602.03879999999	59926.0750002671	62988.138	[10][M+1]-		22	15.6908704823065	15.8701175403383	15.1740237995259	15.0415154097231	15.1802293056484	15.149418921668	16.1687207475082	16.1157924892782	14.8383023991067	14.4399871718161	15.0997224168063	15.4444191478526	16.4868604704437	16.4652144052242	15.1264344622483	15.1301168013473	13.6501789313549	14.4818746373545	12.6164669267037	13.4399681290547	12.7386375030951	13.4840054146706	13.6501789313549	13.2963502802316	13.3973191445576	13.5005394763873	13.9483407426941	14.120892777394	13.5774883631515	13.2314529975099	15.5973020185176	15.7229624697748	6.12102023508197	9.19483392875203	9.84562978186345	8.0630474669632	10.0405971852358	9.15110821040329	9.67200459818807	7.9871746817009	9.15110821040329	9.40224560640404	10.0463131232365	10.3835398856136	9.93508152524684	10.0843465897713	10.2291469732359	9.75345222342723	10.1599713929528	9.8863491072288	0	0	0	0	0	0	10.2479419195602	9.69412846456574	0	0	0	0	0	0
756	756	270.305805294497	270.305555045641	270.306071823762	23.65199999998	22.65599999998	23.657	13	13	601.908261433648	592.78507552357	770.932823470132	565.596895402234	783.455006706123	624.376996522561	644.220030316016	470.538451021188	814.125165572938	530.881672696221	817.096990203075	848.004989051697	812.732339397709	914.854561669649	1078.73943714214	731.762478672003	593.433941001022	958.715209407599	0	0	0	0	0	0	986.157477314206	998.060669342946	0	0	0	0	0	0	32912.6942859029	36758.6083334972	32686.7013130188	13163.1741428571	21406.9684998927	16995.3028572402	45290.1087501135	79347.6242523193	21200.3902931213	12382.8156665839	15599.3028572323	31901.893395106	65915.0271108173	105203.090871175	35279.5118579865	22560.1583334339	20680.2766596476	22031.5261443456	7028.59279886881	7666.80582936605	13154.2876062393	14073.7350107829	11517.9355144501	10744.0315793355	12076.30387942	12517.1538162231	16089.4870173136	8319.36150002781	13766.4815848214	13319.8128668467	34218.6833334858	31427.9485713385			353	14.8852134984954	15.0086630156566	15.1775339922154	13.7883456806771	14.2812211397543	13.9558231638285	15.1722854260374	16.0388571675324	14.8383023991067	13.6466217217835	14.1342177655536	15.4422594371294	15.631012982235	16.3579131786425	14.9955672246915	14.3643421787939	14.3715790831519	14.4464812913393	13.1637220736101	13.308868099366	13.634221542266	13.7059945361961	13.5473827466193	13.3766081878043	13.6642862192104	13.6427174922585	13.950188296161	13.0038803306004	13.7512763843312	13.7139754730298	14.835234938668	14.6614445125705	3.08319780196075	5.98255937395663	9.35578971893785	3.1088876904887	9.48611422854076	9.15110821040329	9.48611422854076	4.98161952714166	9.15110821040329	8.83520955347274	10.0463131232365	9.95649407241127	9.93508152524684	9.89966452673641	10.2291469732359	9.48611422854076	7.81685532407256	9.8863491072288	0	0	0	0	0	0	9.95649407241127	9.69412846456574	0	0	0	0	0	0
757	757	270.348702150114	270.348457011659	270.349083916408	22.66199999999	22.65299999998	23.66000000002	14	14	538.983049524838	592.78507552357	770.932823470132	565.596895402234	783.455006706123	498.752033348609	644.220030316016	470.538451021188	781.260925418403	530.881672696221	722.212018659775	848.004989051697	737.499032632581	722.540332618519	978.993989271861	731.762478672003	593.433941001022	879.508209514242	0	0	0	0	0	0	986.157477314206	828.814996090228	0	0	0	0	0	0	21792.0803334062	62762.1545098623	32686.7013130188	32133.4037450155	14893.325714243	37725.0255572001	32789.0485716165	35263.325625	20439.4450171789	9637.6158332689	29547.2259311676	12648.7571428209	46845.929625	44309.8120001111	10919.34	13110.4342856767	20680.2766596476	22031.5261443456	7028.59279886881	7666.80582936605	5317.0704	14073.7350107829	11517.9355144501	10744.0315793355	12076.30387942	12517.1538162231	16089.4870173136	5641.1604	13470.9421106974	13319.8128668467	26119.2444445609	24888.3682498752	[11][M+1]-		22	14.2992509622714	15.8069983059341	15.1775339922154	15.0436277154757	13.7690471580606	15.0861831432638	14.718192037309	14.8393538071576	14.7812408814838	13.2726408844741	15.0697812089895	14.062446137944	15.1585788322691	15.1400919798371	13.376029375427	13.6397771385939	14.3715790831519	14.4464812913393	13.1637220736101	13.308868099366	12.2798947316847	13.7059945361961	13.5473827466193	13.3766081878043	13.6642862192104	13.6427174922585	13.950188296161	12.4452105723244	13.708361997659	13.7139754730298	14.4266938207604	14.3187222219129	2.57906911635625	5.98255937395663	9.35578971893785	3.1088876904887	9.48611422854076	8.0630474669632	9.48611422854076	4.98161952714166	8.25812179854655	8.83520955347274	9.84562978186345	9.95649407241127	9.75345222342723	9.63837621881792	10.1333024968665	9.48611422854076	7.81685532407256	9.57270902699	0	0	0	0	0	0	9.95649407241127	8.0630474669632	0	0	0	0	0	0
758	758	271.136200107667	271.135892869284	271.147467626304	23.11350000001	21.65200000002	25.64999999998	40	40	10824.9563955322	12320.303165066	12957.143559296	10338.0239116604	10707.9751728177	9382.8836630441	10744.9671721274	10738.642931362	11310.6541924586	9693.49284109497	12435.2149648714	10296.623193836	12966.4945110044	12109.1329587519	11107.3462535394	11797.8650389073	10441.9433860051	9555.67659350106	62338.2814728674	42915.2267331804	44135.2440689926	91205.3115701724	50122.3187841797	79770.9898977539	10061.1244165718	11848.6867660787	86174.3368741036	68847.0592719726	117974.708385645	161407.934787305	51432.5031052315	77128.3768056768	863939.217002888	992110.034498342	689523.306179304	685992.285364887	751283.762092279	760289.78704691	1122482.59599812	991031.3208	526690.495546415	597531.910908001	622593.459728408	633872.526840789	1306971.66729324	1276248.13590444	720389.283469181	732808.808832108	322670.795571428	574495.391906996	392813.850546171	328920.4368	387850.470000972	475722.538452811	420482.617020127	406340.767271986	432711.095091698	443111.701455353	488894.862001634	493433.484728172	416926.335286113	438985.324009246	957250.3025	888914.052	[12][M]-	[M+Cl]- 236.171	22	19.5625052929617	19.8040382195032	19.4767551367823	19.4767551367823	19.4767551367823	19.367710747928	20.0160758642928	19.7567668561299	19.3186638868693	19.1700749493941	19.4061725209195	19.6588416299451	19.8040382195032	19.902510468385	19.4497674480558	19.5014222065638	18.3592571296223	19.0236311681702	18.8273775355356	18.6676459541052	18.5357582590484	18.8453902174334	18.8517065193811	18.7076636965184	18.8453902174334	18.7480573203582	18.9854615492813	18.8935220325943	18.7005506681744	18.7780982722117	19.6189981057788	19.5526075893288	13.2540172587445	13.4567821948961	13.6196408263842	13.3370881539509	13.2403885433763	13.1448470661804	13.4167841386209	13.3043547048502	13.3811240927427	13.2168971318665	13.5894926131018	13.331214447466	13.6275897008174	13.462119254202	13.5410992527591	13.5536216365062	13.2330467855133	13.158020702907	16.4141407355469	15.9024389129401	15.5528365920466	16.7308975734645	15.7500842897109	16.5024647891893	13.1748901365054	13.4204193645256	16.9031495815321	16.5113109626811	16.5670940969349	17.0982691138115	16.0568841817784	16.7634432356312
759	759	271.190645577613	271.190333864813	271.202521282203	22.66199999998	22.653	26.644	40	40	10939.3150477505	8717.28686303798	7849.51578723162	8090.30497820603	9562.76647968656	8493.90855787245	5718.52894333938	7176.14308477107	6644.01499517637	7100.03715143935	5925.22950701459	8014.70721802554	6060.41936688824	6287.02006074472	5243.87995757384	5323.20573886539	8146.74392486204	8089.05867816536	48352.7268318918	44953.3634971767	49007.9741393208	49328.7061552734	79365.3269977321	65889.2956315221	7575.4052841661	8281.43432463161	61193.2019344482	72832.0586033935	123017.007408939	110706.725392593	66087.4087760998	56527.8205064305	36201.2714287789	35151.1221664317	27369.087	31149.1037500781	3583.9368	37325.380125	53019.1305	44500.5568330359	29280.3085714286	27997.7771427769	37410.2208461539	35899.99999992	68274.8268413544	39363.4728	34213.9657144818	36074.985375	32561.3406704494	35276.7215000884	22921.1527777267	21892.6292500549	37599.1696153368	41479.402875	33100.5615	29047.248375	31473.2099998422	32868.231375	36519.2950000916	38084.19225	36366.2477678571	36910.2169998149	49628.1462501244	46717.8666665626	[13][M]-		22	15.0289113369021	14.934253707133	14.9000368846431	14.9939789856914	11.6871408002345	15.0673147033333	15.4259413986422	15.169827008191	15.2939054978004	14.8013871443342	15.3756500810703	15.6386854207208	15.6755120993925	14.9385611877282	14.94661457582	15.0490639299419	14.9863446614436	15.1331767717365	14.8645634164912	14.8098139123895	15.1565696306915	15.2493926112557	15.0539712203208	14.8735885569434	15.0628479300672	15.065494603522	15.1565696306915	15.2214928413006	15.1565696306915	15.1786831590597	15.3270200983334	15.2680740894918	13.2647064750133	13.0058836748024	12.985643112235	13.0136537727062	13.0594157209513	13.0282356726954	12.5322114454138	12.7792489419985	12.5869327094364	12.735147542662	12.6099229168115	12.9973482689429	12.6216709274827	12.5906794199879	12.5292408525055	12.4701931716869	12.9057608486813	12.9362447193065	16.022726932804	15.986512316629	15.7159188102328	15.7630131313793	16.5243282012935	16.2235121281597	12.8128357735373	12.9710432319529	16.3610908191195	16.5781660640266	16.6365958618791	16.5492328003968	16.4333152616233	16.3034305800128
760	760	271.22811223839	271.221529847509	271.228655053522	33.62949999999	33.61900000002	37.617	32	32	47701.2825720704	133674.362121609	104127.570783072	104592.679561172	126901.566666466	116511.420589053	105826.386912995	118379.257638939	128806.340758637	121890.078324812	88605.85878703	98155.9001759218	106179.502811451	95461.1855718402	90576.9587759147	79983.4864317309	174564.593236602	134063.997529788	104344.867366077	84660.7059799135	125639.860301515	88281.9431408704	98462.5740519082	124815.231005566	157583.989798236	101140.263551108	107140.39790228	107020.990363092	142149.438414243	136676.655153968	93728.3554907324	74185.4340715946	29542.708333465	32221.2472221504	28161.4091111739	26073.3722221641	36926.530125	36954.9320000824	30400.2604285714	36175.695	28039.2696	34419.3552	26830.2638888291	28421.1972	43371.3787651062	43200.6638887926	34907.9832	31609.9500001409	49088.1672	46160.4194443416	24361.1416667753	24450.8916666122	36562.338	37184.4222223879	29283.2490000734	63411.7215756805	46304.982	53088.9628179882	38359.1499999146	38825.9342500974	39890.8833332444	39139.1662999215	35163.0881664316	54275.8138891308			1509	14.7288958857165	14.8098139123895	14.9486354004764	14.7463438117504	15.0628479300672	15.0457625859646	14.5988299700636	14.868950057413	15.2312143361083	15.1417396938393	14.9446700137196	15.2561947788174	15.0436277154757	15.0906446128644	14.9881575173837	14.8541140991391	15.5680219959604	15.504872689042	14.9578199725364	14.9486354004764	15.1116924313347	15.0539712203208	14.8852134984954	15.9755106003986	15.6009256697081	15.7566594833195	15.242090731951	15.2634002584801	15.3036560107824	15.2909575196701	14.868950057413	15.4842576219619	15.2412071489242	16.7634432356312	16.4873717157518	16.5006345306788	16.6049998160162	16.5707558483835	16.5263514089896	16.6294022118187	16.767347519049	16.82327671447	16.3693685250111	16.5344549717932	16.6142849297774	16.4009696419552	16.5381532023811	16.2765766188405	17.2093577515973	16.8045160948535	17.1361741826965	16.9352752291798	17.0861015810153	16.6807763560175	16.8217701749275	17.1627549915746	17.0115776667285	16.378941834988	17.1925339990241	17.1475640893767	16.8551614358517	16.8196680454621	16.9984669499748	16.7110078863834
761	761	271.228181635916	271.227833646559	271.228395331307	69.52349999999	68.524	69.533	32	32	515903.438554688	535895.319818493	401262.512146009	448310.263545462	576840.059131214	471274.795749667	455338.423334745	477793.908458577	352174.360037584	286062.520978065	185742.953671645	206775.467717315	223196.419123191	228261.283275124	164117.380204143	169032.857388644	504558.361556972	413204.718532017	65255.050141609	54423.6794475997	99904.1914865049	83035.8904841044	59071.106666248	86040.3670655843	447054.150695708	295937.573713395	49102.0077125425	51182.6900762457	158927.974878331	133004.596120876	37586.7828691145	56558.7711609892	61067.8944447166	51765.2276541023	51259.4880001142	46391.754808542	71165.7976403872	77046.8516249999	52357.1583332167	46752.5661285243	64404.3995001614	71661.3861109513	28340.8767748344	27361.795242279	36356.9147999999	110025.866378319	61507.6694443074	51467.6039999999	69777.6333336443	68040.4722220705	38569.6410000967	49926.9277776665	78891.4116228552	68536.432222375	76704.372273181	70537.5473674234	65124.5944447347	148101.1524	42342.037126689	46531.4063634368	39830.0527776891	41587.1583335187	53742.0996	51913.8686685222			2975	15.7890842449071	15.5218544710684	15.818867070258	15.5625880877181	15.9661019667822	16.0738704625406	15.4029564303271	15.242090731951	16.4311644671611	16.1801313043312	15.0060916130176	15.2070743962489	14.7724652852796	16.4124609545908	15.8671382401273	15.5906184533649	16.0936778039781	16.0129463161383	15.6283321103034	16.0290559257567	16.2301529037812	15.9877793185819	16.3055644497836	16.137858239897	16.0999971066245	17.1898546687031	15.3694499330782	15.4984509360364	15.2998295535268	15.3756500810703	15.4282600441735	15.4167047740677	18.6747928139498	18.7362654783646	18.3727458215991	18.4825764683107	18.7635408074653	18.6008997624422	18.655511885335	18.5883282988575	18.199166036373	18.0722188386587	17.4523562998071	17.6338878618926	17.7172249938984	17.6930949793781	17.3410011728942	17.3726052582789	18.655511885335	18.3763125682168	16.5006345306788	16.2945503014423	16.7521307950758	16.5766219853937	16.0148748763193	16.6142849297774	18.4657115263446	17.9320431263757	15.9830669658503	16.0104910472179	17.0391928666044	16.7794411310637	15.6566011631422	16.3061172783133
762	762	271.228233865337	271.227935517385	271.228427206295	57.5615	56.562	57.566	28	28	213732.012900696	163237.010021385	137685.477427872	146304.329380116	183973.205909543	134792.899180268	127392.213145812	126567.464792256	113639.268735465	116619.014015594	99781.8951855387	106517.478347912	116941.631147174	113744.771019023	90471.5896013472	93312.5508528647	129953.95362563	160388.476397486	45817.5502870604	35329.1866276059	61384.838184949	47849.6423556203	42652.2115615621	54115.3677554844	156989.475582431	192026.149159975	50840.3141137332	41386.4864017208	88430.0492498321	72863.5963630341	31303.0832118025	49672.2955992173	45996.0085452868	38095.9472500955	26457.7104	28613.1452805659	49333.9575001237	47112.0845001181	41673.0830001045	32376.64875	30175.7877498487	43655.9324242728	21212.83725	17741.8525908605	41764.580625	45894.316192627	39680.5775000995	30161.7153701782	46051.8507271048	46241.671875	28888.7055	31610.8305000792	44930.3503338717	41257.2403846154	45840.827625	42762.70275	37618.534875	50900.6864414215	28644.0117500718	34910.343375	38930.6455	30069.0819998492	44186.5972499999	39193.2202243246			1304	15.3517305193356	15.0628479300672	14.855694519249	14.8910284088064	15.4464813734712	15.4167047740677	15.0861831432638	14.7247323073745	15.3438661287244	15.4239286524036	14.6029783882202	14.5773960020606	14.9903623254806	15.1786831590597	15.203224069702	14.7789552618924	15.4821232723321	15.5077535176036	15.1802293056484	15.310613392204	15.4167047740677	15.2397331910579	15.5826356786702	15.4167047740677	15.3464991933421	15.702982801708	14.8471604268521	15.1059750368169	15.2615366263432	14.9229758319697	15.1740237995259	15.0086630156566	17.4278956309909	17.0695378693113	16.9060352066324	16.9651568020959	17.1497399506343	16.8083546943292	16.7836212971223	16.7082287473724	16.6083167762119	16.7521307950758	16.5344549717932	16.6348712567721	16.7836212971223	16.6882475221601	16.5344549717932	16.5024647891893	16.791674456104	17.0242823030339	15.9367612484668	15.5877942051813	16.0429988868159	15.7221599828621	15.49778681224	15.9103825938528	17.0077293078165	17.3326479542034	16.0513546691943	15.6840400106784	16.1549893535353	15.9811495045513	15.3785435649198	16.1375178022495
763	763	271.237801759313	271.237361132426	271.238171785318	72.5175	71.79599999998	73.756	28	28	578431.277145048	605575.814015654	418947.41314491	500739.064062221	628515.76996157	508215.504557427	505885.72462326	530590.169053064	376463.826290408	392748.160751586	211246.040382543	205215.042770147	210361.123744524	260921.848559004	191408.115131731	462268.577503501	554215.712522813	562850.68723725	65128.2028674316	49979.7909419717	118977.13014909	94607.4592773345	81488.9272939939	91253.7734436492	511899.828856936	516212.779699971	57043.4476387527	59353.3900166675	189434.585382128	203502.614826698	53856.9942125149	58252.4718328741	48270.0364859445	48012.661579677	40852.0839189802	31283.1726989746	46213.1575775146	70512.5072980608	43041.7770211356	36287.2467204503	35781.7064110892	45551.4521179199	25273.1941321237	21267.700718471	44996.2762756348	43678.8721487863	33286.5792948405	45740.9300537109	56188.5066833496	57697.2871922084	34366.360306876	41862.2545885359	70799.1115025112	58930.2493188041	65817.093396868	60394.5676116943	55199.3748779297	66367.5944747925	32345.0454831805	36482.3235037667	29991.9789341518	34749.3625488281	43066.6120867048	39608.3963263375			746	15.4118785878091	15.3782489002719	15.4842576219619	15.0060916130176	15.3637434082254	15.9503191034332	15.1116924313347	14.8755254217886	15.5850356026269	15.5031290469116	14.8518706806121	14.828407889583	15.0886291617706	15.108314157679	14.9040663869169	15.4051828285298	15.7765311761233	15.7955696146267	15.4488829367714	15.730348418821	16.0686753211545	15.7725098479074	16.0388571675324	15.9163016398788	15.8493596227144	16.0757943066281	15.0154344711024	15.1585788322691	14.8951890468595	15.0926140070375	15.1417396938393	15.0336672719442	18.8333724791885	18.870463344048	18.4339129206313	18.6704768072532	18.875704516922	18.7312618252429	18.7936864811298	18.7392096470063	18.2807356781337	18.5226021526242	17.6669839721064	17.6140673526976	17.6226935314734	17.9026854760999	17.5576381862301	18.8224540200429	18.7987333808222	18.7880858867339	16.4969700307646	16.1532786033969	17.0029817616269	16.767347519049	16.5688805483136	16.7230256083777	18.6904475800001	18.6595519200824	16.2374199222611	16.2482159525803	17.3189286795068	17.4736947087227	16.1327807083845	16.35211872605
764	764	271.237934526472	271.237284596945	271.238085913016	53.11	52.54499999998	53.579	16	16	289524.227612549	283389.953695109	248663.966735592	250718.000563997	282274.642710352	247746.960330469	199269.904342629	243296.891544727	187546.899466657	191786.782923177	151193.299910449	141858.266663638	174478.632877422	175157.78506318	104598.366429199	117436.596376661	238443.471170658	232214.192992454	72639.9542358207	60565.0483123511	89693.744974616	73176.8970538734	73736.1539366549	87284.3532318581	252177.801366797	261067.516542773	79184.8052683618	75980.3641345892	169040.144731641	87554.7233248909	50858.5539169668	62880.2507973664	38254.9242296219	29960.9571814537	23369.541349411	24108.8434576988	47349.9821019173	39277.7085375786	40069.564704895	31838.396420002	24567.9722833633	41383.7048397064	19408.907043457	15616.4542131424	38677.9144287109	47142.2708086967	35369.5004940033	26381.9619312286	40625.3909783363	43690.1581606865	27803.9706258774	27153.657497406	34267.4838852882	38670.971280098	41156.7926645279	39109.7042183876	36194.5643196106	48633.4088802338	27135.9012651443	34805.5853819847	34703.39012146	28147.2610473633	44738.833761692	35259.7179393768		[M-H]- 272.241	51	15.114238959582	14.69986565143	14.6917947056828	14.6571975629471	15.389933033012	15.1400919798371	15.0289113369021	14.7042916154702	15.0506599075316	15.3694499330782	14.4266938207604	14.381399813659	14.8803923114272	15.2214928413006	15.0060916130176	14.5642129365295	15.2977107080313	15.4239286524036	15.1281803377142	15.0967390964207	15.0201493632838	15.1264344622483	15.3954637977464	15.2708964518422	15.2759146914623	15.6457459153317	14.7709640140518	15.0945739740097	15.0997224168063	14.817926286676	15.1951521072269	14.8541140991391	17.8801067608235	17.820294974321	17.6581321127706	17.7023997671206	17.7326327616421	17.6961740226772	17.4704627103181	17.6727268402919	17.3209539810818	17.4914326691488	17.1264800202407	17.0507171200345	17.3463675056001	17.2512236151505	16.7366983358839	16.8571295302933	17.6369639267922	17.541135478286	16.6465285686975	16.4540768860669	16.6027605462331	16.3900630496418	16.4051830409844	16.6480109691543	17.630805525974	17.787732740596	16.7773724712762	16.6426508328178	17.1216634670451	16.2427595126146	16.0442893626432	16.4540768860669
765	765	271.237977796799	271.237356857146	271.238461285136	62.92899999999	62.48200000002	63.54499999998	14	14	130827.390767395	147251.709034829	150073.721986563	144104.859230004	156730.820408789	165731.080658203	151474.598336565	138604.281630453	126912.954379561	133650.83591686	125824.197630877	151520.85917765	131353.203829003	119335.504708383	142281.283414461	110604.897280542	161915.159654804	172395.442756055	72251.8280192871	86937.9860635064	103279.794300196	118851.629586495	111458.045334631	93069.3850538274	197276.641063769	139655.945453906	77035.5076728738	77905.7319255165	122283.817227239	230274.825853033	75933.4641004166	72726.2778398436	20927.3459992409	12611.3632049561	15095.0074424744	12638.5188856125	19495.9222993851	19877.6638126373	17573.9946641922	17760.3905310631	18588.5796933174	20218.706641674	10266.8178405762	9697.56580543518	15002.2428703308	18357.8359107971	20394.1300086975	14352.1438632011	23089.2167425156	19432.0403194427	10651.6372022629	14846.2465081215	18403.5401802063	18034.5918779373	19457.3124270439	18041.5892357826	19223.6175670624	23932.4928121567	16316.4142403603	17147.0068416595	16279.8973798752	14728.7878503799	19227.459602356	21791.4428882599			54	14.228772970047	13.4642279643223	14.0417963978231	13.7339998584716	14.1482453046422	14.1770418882377	13.8320657568813	13.8231719392769	14.6231726662829	14.3830509246601	13.5269180683648	13.6597656290875	13.5239382060934	13.8516538049416	14.2117238257123	13.7580633807903	14.5545625456702	14.2604000260672	13.7923675500074	14.2900963533119	14.1618634537974	14.0507996421768	14.3040940431758	14.1584407647001	14.3335873381083	14.6070726952176	13.9823280468165	14.0994276828432	13.9637700559208	13.8641016846723	13.9858965703653	14.1354608106212	16.7328797349198	16.9270590669144	17.0325815028685	16.9309431226681	16.9208106062163	17.1428877609297	17.0695378693113	16.8161621718073	16.7475154038679	16.9291628540531	16.8823537612566	17.1497399506343	16.9328912097515	16.7747719850526	17.1156572515671	16.769973803314	17.1066917918906	17.1318368375654	16.6409817412532	16.9772172908148	16.8161621718073	17.1066917918906	16.9746249317375	16.739277869113	17.3086998455223	16.8486682837367	16.7345178248774	16.6807763560175	16.6174926353745	17.630805525974	16.6480109691543	16.6901233643557
766	766	271.238006465751	271.237459434744	271.255442465294	38.61499999998	37.58200000002	39.61800000002	29	28	272448.837622925	263596.947969454	165553.637725901	182076.297200345	182167.616923056	175070.343137695	165759.574945377	162427.385626317	104075.324649974	204261.058835156	150474.214908156	150226.291747266	119368.717530573	149047.37541111	89075.8495114516	141951.526512015	297807.250725879	358302.849522933	154448.311897266	157548.536340688	150326.845714427	162921.251346934	167689.064709973	184699.832204883	263663.897649609	262195.859377128	173458.96082157	172565.679125315	251406.871935294	136964.269427541	111539.892646624	9585.10035020829	19284.6638736725	20239.2395248413	14251.532787323	15104.256729126	25330.6121482849	25381.5517816544	27876.4704780579	23879.2177352905	15166.2807655334	19632.8529396057	17213.4993171692	14243.2704591751	26944.8750343323	25457.3111200333	21971.3909921646	20884.7079086304	25673.3258571625	27323.8465538025	16337.3023319244	15611.4467163086	24892.4450683594	21905.5511188507	22265.5740623474	25005.1631422043	24427.7296695709	29560.8040800095	19739.6558132172	23207.6724028587	23569.8465647697	22833.0451459885	29128.5020599365	29717.9219026566	[14][M]-	[M-H]- 272.245	4	14.087163918734	14.1292589558867	13.9684940650516	13.9912045339051	14.5010434593357	14.5508840593347	14.4861590778222	14.2674406367384	14.3131597720025	14.3365972655986	14.2696129553588	14.2564980378456	14.3445797276088	14.2812211397543	14.3224550976758	14.2463267479186	14.684978508906	14.7390334297657	14.4315701049284	14.3695498807898	14.5545625456702	14.3291944267588	14.4692536488834	14.6187877388637	14.67116240084	14.9116675354875	14.2936121637286	14.5334180243499	14.5351128717856	14.4658182536943	14.5960907058106	14.5737556457503	17.7781187519313	17.7326327616421	17.1541918639475	17.26124006581	17.1340215690727	17.2447177431591	17.1966062550271	17.0741992177081	16.4830197955836	17.5789729387765	17.1216634670451	17.1318368375654	16.8029252101885	17.0391928666044	16.5113109626811	17.1264800202407	17.912410302913	18.1438229763484	17.7297530375567	17.8416588405164	17.3365965564115	17.5664922146066	17.5830404663205	17.7207146418987	17.7081237272559	17.793272835294	17.9000668208797	17.820294974321	17.7147723180956	16.8324027140013	17.258734788495	13.5894926131018
767	767	272.091217314241	272.091013757803	272.102896468491	19.60600000002	17.669	21.655	21	21	1287.27691726802	1482.36264760925	1177.32447291688	1342.41908364184	1537.08365080267	2140.41222997042	1249.17659612135	1160.96675422165	1565.85588494338	894.757056647082	1645.03397922552	1463.97978063852	1940.67430254874	1524.42651481659	1726.68536597121	1923.48544160904	1384.21603118711	1731.74519339253	42412.7175820313	49714.8992253009	61488.5290588071	47540.208965625	50957.2228605469	48936.4189119131	1719.79636780918	1408.19735271809	56123.309244756	57767.5109970935	62798.3860555246	69982.2498454941	40148.4755017618	34459.3074726563	31111.8349189758	26563.8327217102	22052.3008728027	14025.56025	17438.0342858142	22660.2422447205	36898.4730463028	36109.2422103882	14666.7827129364	10730.5105000359	19117.7309832573	18053.1100158691	39560.9801416397	17317.3799999504	26866.4053058624	9970.0056	21778.5902137756	8589.59366669538	8276.483333361	5926.3596	16843.186580658	18573.7445983887	16893.4125957489	11990.3328	14465.6292857143	17840.8800001022	19733.2194919586	9798.48719999999	17656.8971281052	16916.2131986618	16797.2832857143	9637.61583336555			977	14.8034837153218	14.5059343618892	14.6187877388637	13.8713478317924	13.9667540532328	14.3947063650368	14.8974332552051	14.8645634164912	14.2812211397543	13.4517126513169	14.3990195325149	14.6108705263161	14.915779905562	13.7701571901476	14.615159501737	13.2220343743185	14.4802661250784	13.0373880071411	13.4209920574866	12.9168180100411	14.0178177954022	14.1011332907535	14.0948573314364	13.5668075334263	13.9300358615824	14.1925004038605	14.2917801988595	13.2737247922264	14.0994276828432	14.0585179217843	13.7865949554279	13.0126744731366	10.2370611941727	10.49862160239	10.2589317383011	10.3369598012754	10.5144786225614	11.076492462682	10.4399095127577	10.1737858239692	10.5224562974572	9.81462906912421	10.8251541150941	10.654849370531	10.9496674938332	10.6036079942997	10.8342197533301	10.9679881352247	10.4128605831617	10.7475439095476	15.8292301477298	16.1432274482831	16.0489583357238	15.7142896219423	15.783108306602	15.7425244593939	10.7434019978441	10.430142939693	16.2211514724097	16.2015395663768	15.6525866437717	15.9288680993024	15.7569101095265	15.6159953235788
768	768	272.139963423295	272.139715041246	272.140392779772	22.66250000001	21.66100000002	24.655	32	32	2932.75289020386	3252.1966741856	3120.59624708435	3321.94755821832	3179.26792634897	3772.59699397109	2764.21966425654	3067.81724318338	3423.47054430022	2766.72723260216	3438.32590766164	3351.27033232538	3715.01461098052	3521.89976470625	3561.4582104002	4009.49345247265	3028.50142705129	3477.99602779756	59693.1667615801	55277.9735215221	73754.0663272861	73541.9472504515	79243.4812012121	67562.9941976713	3156.4022469786	3413.38654428996	64310.2521470531	65394.7195401186	82662.3462767659	87533.5635071474	62277.9950099504	58108.5836161051	59134.876181926	70513.7179088338	53274.4386361694	52669.1492728233	63673.4735294118	57120.5689091951	85171.9936665243	73170.2102728607	42939.6462728056	44192.1463635558	46098.7182728113	48019.5540812252	93342.7244181528	95679.1388331734	49933.9083335559	53021.124	26106.9454285714	52635.2450908611	31811.3733809828	28747.2816	16137.6876	37394.0028	15879.215625	29443.3272	29740.7828571855	36278.95775	34807.266	40488.35	28943.0383157589	35725.7896165734	72611.767	69070.0608	[12][M+1]-		22	15.7271748464314	15.9724599611598	15.8759957388113	15.7566594833195	15.810689059484	15.6544621503967	16.1254253341447	15.9097895048518	15.8493596227144	15.4444191478526	15.6908704823065	16.0064345980946	16.1347977038834	16.2172674021174	15.557474262342	15.6457459153317	14.7042916154702	15.6831528020744	15.333011012722	15.1677938643603	13.9495726932022	15.0574028507522	14.0082226592622	14.889640944724	14.9683374934175	15.229080246574	15.0945739740097	15.3351112270336	14.8485994330964	15.1331767717365	15.8945495456274	15.8438035213211	11.4166821166691	11.5511135552098	11.6059786225737	11.7908585882979	11.5683358794439	11.8590518947261	11.4955175479092	11.565574022657	11.6323989630748	11.4338878338097	11.7650427379185	11.7293942786881	11.8465185899441	11.7388203784614	11.8986697425569	12.0221983821087	11.4793454915811	11.7092129837121	16.3409464987409	16.3128515011962	16.333971683164	16.3975731314914	16.5202597961427	16.253214829804	11.6212523353539	11.7188434065	16.4421638239823	16.4009696419552	16.060029920606	16.2410725919692	16.354007240574	16.3502484362501
769	769	272.194558391084	272.194239530612	272.204719761584	22.659	22.65199999998	25.64999999998	17	17	1452.8635984314	2038.48308850695	1378.20342988521	1457.97590265004	1709.00445134053	2302.35695176726	2208.10092951348	1685.36537655059	1763.08617978508	1734.4087914626	1643.8836498246	1123.86803180634	1589.46691469493	1397.94730917494	1628.80386449702	1020.45262335587	2112.84065539915	1713.28297994289	11288.5802475094	10785.2269953921	12069.0261298173	15087.3763768001	14997.92630558	11580.5598625552	1680.22092127645	1889.87419889176	13934.2362560035	12085.7842124446	14428.68355639	12401.1319693359	13365.1132725743	11418.770195011	5348.67428574494	4963.25811538696	3821.45463256836	3697.43093261719	4220.1504	4336.96221008301	6868.92914428711	6551.93991851807	4100.4864	4113.450050354	5383.051692316	3609.177	6436.25386352539	6381.28792419434	5698.67142860409	3907.89616667973	4437.76073455811	5342.27429885864	3253.146	3152.3072500079	5125.608	5963.55718994141	4849.10571427182	4775.83565750122	5043.09510192871	5359.64285717357	4654.55466665111	3816.2844	4828.4424	5701.27162017822	5612.4177154541	6184.83320922852	[13][M+1]-		22	12.2845062112694	12.1509421845083	12.1281939457379	11.9728126647963	11.9401944745022	11.9714950699349	12.5190790114034	12.4292105596778	12.5971526173068	12.0163548341803	12.600400509658	12.3664512045603	12.3180074357514	12.3542413353606	12.4675885003377	11.8872043082568	12.1253844301864	12.3097688848042	12.0271590132237	11.9696764963	12.2167274093784	12.4378896158584	12.2188713549427	12.1871853230725	12.3743308671539	12.4043987834882	12.2085032212607	11.8788786863668	12.2001640198333	12.4656187171994	12.2052929045083	12.379617926111	10.4220748695852	10.9192628532811	10.4462381638605	10.5065420126205	10.6813037798446	11.1614161830047	11.1451231731778	10.6872800173795	10.6601592167748	10.7813262973808	10.8145201418487	10.3652271458772	10.7010996270291	10.4777333710526	10.7703963763128	10.0716549718032	10.9791646056595	10.7385827975093	13.7726758961897	13.8390280309694	13.4588080060495	13.9639590531653	13.9714364254234	13.4681171789117	10.712638086107	10.8198011192296	14.1020819205051	13.7684168559831	13.335234307741	13.5910255029042	14.1749805893622	13.8897560124956
770	770	272.232159352575	272.22949249529	272.23237744144	69.52400000002	68.52799999998	71.52199999998	23	23	87397.2248812206	88404.2027875778	69009.7368278084	72654.0574819209	99995.7773223103	76606.5407831654	77731.1364388908	74817.4591902633	56932.1340508935	46095.8156530804	28043.2103184218	32704.941014593	41409.5876539755	34055.2610692394	28583.1623052788	26365.4260561502	84873.2308072097	71191.2868099375	11812.8453352345	8916.5064859342	16946.7756816224	11328.622034805	10118.2273379633	12751.5018807215	71725.7228009247	45633.2626913659	8951.58843127638	9021.99073169756	26048.5193358975	22442.6784615975	6793.81455052744	9800.13663871893	8846.8626666075	7220.48383328506	7010.78244190333	8001.37547956194	12550.4987182617	13530.98625	8309.39523424421	6865.2089868078	12473.6030000313	9753.28716669927	5263.21953828653	5385.51570347377	6289.34039999999	9208.83008684431	11118.6586107527	8222.17822224053	10524.3561428571	11133.2990000279	6805.23400001706	7034.19199997647	12588.2805864731	13413.0926363881	12677.0419999364	11557.1302499421	11420.8880500793	11473.0416667178	5738.69041995065	6656.92943976076	7311.99614170619	2731.3308	8211.84233529227	8496.57000002129			2976	12.9930294413764	12.6982845113908	12.9216948656374	13.0630678877799	13.5122321410968	13.6383978396955	12.7536293790838	12.5039506253434	14.0133543680376	13.2949589980164	12.5662674409971	12.8829792015449	12.2921908895291	12.8786242213662	13.4048747610458	12.9510932312901	13.3721646434681	13.4145393783691	13.1145454530939	13.1837108960475	13.5679440531134	13.6367909093893	13.6788198245076	13.5176723557562	13.5707321472301	13.5067659131268	12.4782626701969	12.7025197813049	12.8143300780485	11.3887940891942	12.7519930858681	12.8299040813708	16.1596992345816	16.2149504261156	15.875747196546	15.9849046724021	16.2907354862163	15.9918904523954	16.0987729590806	15.9350527329337	15.6506091360565	15.4318703592636	14.7366226823484	14.9855005264072	15.3074639844679	14.9834589948975	14.917788455813	14.7160316090343	16.1516389983522	15.9137067504073	13.8577178441705	13.4854272239242	14.0693625587833	13.4446839823344	13.3467554540642	13.6461276063158	15.8792299742419	15.2549534809023	13.3330415558296	13.2078684666103	14.2838968397357	14.3864424897232	13.1562035055938	13.6362107840706
771	771	272.241483422977	272.231852621383	272.242039042317	38.611	37.58200000002	40.60699999998	18	18	48018.7497001682	45936.0264273658	29747.0321643138	32670.3220182369	35142.7948616	31290.2583376465	32885.6629404628	29705.4012452114	30799.2548687734	33193.3658991027	23049.6606600266	27796.2012620074	24695.790645059	27081.9484229525	14710.0448566406	19470.5994767857	48084.9334369859	52783.8190739654	25851.792410376	24437.2684200832	28651.6949088243	27633.9423238192	28136.4198896332	19038.9601722656	45735.7900215042	39089.3550617547	28334.5773169278	27561.8683883053	42460.6781827118	35209.3243455473	19812.558618576	27413.2197947928	3673.03185844421	4170.09901428223	2880.81991481781	2770.97500991821	4666.66397094727	4036.47841644287	4702.58387374878	3941.30757141113	2601.50075721741	3458.46162414551	3169.43805503845	2364.57038640976	5122.09927368164	4527.0737361908	3978.66252422333	3567.87074565887	5511.04372787476	5523.01124954224	2647.75593280792	2680.3505859375	3596.24026107788	1363.1724	4088.90323638916	4869.78868198395	4697.25674629211	5152.02300453186	4052.43287658691	4518.66974592209	4497.80353879929	3949.76381444931	5638.61101913452	5408.24492359161	[14][M+1]-		4	11.7588158830335	11.931070794793	11.748689949992	11.5517062527228	12.0902452788378	11.8748154127245	11.936630049438	11.7054018379339	11.9638075219444	11.7904955247628	11.8224876566172	11.7871000503382	11.9745675337538	11.8674015395135	11.8712926756174	11.7536904430281	12.4310498325088	12.3702150832682	11.6933109769133	11.7340877624617	11.7138571748573	10.3220915281448	11.9598504506456	12.2202031731068	12.2556652255656	12.3377622857183	12.0235114150511	12.1176324764838	12.0971834955801	11.931070794793	12.2117401811468	12.2001640198333	15.2533762671505	15.2963915836079	14.7263201840653	14.8566374036407	14.8187721322309	14.7632654772334	14.9164929347167	14.6413891587567	14.7617546589968	14.9927954057467	14.4435049288651	14.747133477669	14.5428050073642	14.6092929271338	13.9372333867097	14.2746457819854	15.4194577610911	15.5123597055596	15.0072985721355	15.03738511412	14.8734760453904	14.8848318173158	14.8820011415293	14.2866836738857	15.2681457240682	15.0353193870999	15.1452055453443	15.041692337013	15.0457674097696	14.9855005264072	14.7355067785683	15.237349992237
772	772	272.24132104559	272.240566766058	272.241510940892	72.51800000002	72.46799999998	73.51400000002	13	13	100168.335204973	91384.5058568638	78292.8113889503	83124.1545808802	108257.660177052	89370.4503482142	87718.9268782928	84139.5004741584	65641.7414936833	64806.2740023254	35338.8614461505	38857.6612895604	45655.4880671757	39727.0904210924	33826.2977330184	32653.7528392991	92374.727668063	92765.3671962736	14026.4847773438	11732.1440925263	20150.8136126213	15345.1256338661	15319.1263569771	13715.193452345	80176.6663669195	127167.86551809	11596.4385676576	10282.0045607624	30882.8503578841	29296.7806595143	9866.95735070234	10351.8571662514	4993.9458211263	5535.29492314657	4578.1394182841	3665.35959243774	8329.63403320312	9322.26663843791	5055.76538085938	4276.96358362834	4210.98910268148	7187.40131487165	3105.29271697998	3232.91419474284	6247.41027832031	5420.72396850586	5745.90948994954	5508.52584330241	6801.84056981405	7715.28730392456	4560.5726852417	4853.23011906942	8663.61846923828	8139.09460703532	8039.24197387695	7253.58664194743	6799.86352920532	7306.31678771973	3677.63143920898	5577.28988520304	4052.47615559896	4793.50378417969	4836.3707224528	4390.6268641154			751	12.1805261795083	12.3016639087042	12.3649309475777	11.9583708364076	12.9330059892904	13.0713044795814	12.0586151683093	11.8281450120018	12.6322664566652	12.8622274324199	11.7998165814598	12.19623656795	12.2867270702403	12.1322375608157	12.4782626701969	12.359589645165	12.7192466052839	12.8755310929368	12.5241170656407	12.600400509658	13.0233506603934	12.9359579809148	12.9615852195431	12.777785616397	12.7942002633669	12.8453688487546	11.896654281181	12.4231086302267	11.9553066895424	12.1905366669186	11.9860403374079	11.8925867912508	16.3470880746025	16.2582238830916	16.0568841817784	16.1704222845441	16.3975731314914	16.2322352974667	16.2636753226726	16.1211870517164	15.8511416826625	15.9226296886936	15.0957900755313	15.2228303024635	15.4419893924511	15.198944052724	15.1508534403631	15.0301125467428	16.2781914531977	16.2945503014423	14.1400596007775	13.9831519187659	14.3398586781278	14.0002000646855	14.0147476448881	13.7571062249818	16.0276551509586	16.7182888648872	13.7896394752376	13.469572774323	14.5689473937623	14.7632654772334	13.7043791739065	13.7340411707308
773	773	272.884445158538	272.881848524628	272.892638644191	141.32700000002	139.32899999998	143.326	27	27	4250.93018841207	3363.8706045981	2784.43626651141	1403.21256114605	5414.35059369728	2865.66422714054	5085.03661732345	5812.2650186196	7669.85950556663	8651.576546239	7905.25999052337	7581.577612118	6133.28047362535	6108.68707235304	10649.5099426253	5794.90747679335	3625.86948121658	4574.97813962925	10077.6743632409	11325.1718752948	8528.39952012444	8670.68200222682	14543.0813830979	9770.24138474464	6691.93067626549	4061.22444315787	13817.0494404387	12772.4031764154	5408.62911499571	45884.8702182259	25710.8692843394	10855.1238811711	9577.32222226489	38150.9919998725	50429.2465297154	60598.2027780477	43984.3896135603	39779.2565307617	34148.1542856164	51922.6834285716	26012.6467721122	43430.2374997822	59472.5914284011	64621.7134028843	51173.5961668377	30169.5542856278	44928.4924285071	54402.142875	52883.0695714287	48471.0775714287	52878.4857145886	53944.5312	44170.7815714285	60099.5916669344	37985.5786153845	60748.4810001522	64752.4397501622	51394.2760001288	42938.1919998565	52439.3940001316	44673.8082501121	49692.614285572	41509.7685241699	87938.2393334173			2377	13.1003605695856	15.0697812089895	15.7921707751596	15.9370159911056	15.2998295535268	15.1656452816617	14.7709640140518	15.4003992155587	15.1400919798371	15.4138404150574	16.0290559257567	16.3894758668472	15.2887966094355	14.5272865732627	15.4029564303271	15.7001080902044	15.7073279272396	15.5680219959604	16.0388571675324	16.1409663266102	15.3782489002719	15.810689059484	15.2634002584801	15.9315332883804	16.0936778039781	15.7147175088017	15.3978443470533	15.6785124397912	15.452727634287	15.6096228620583	15.0906446128644	16.2067582722524	11.9568740144581	11.6095089271931	11.4409542272401	10.4399095127577	12.3099688712244	11.5207286764306	12.3653601204079	12.4791590429847	12.7589630538139	13.0485529138768	13.0096844805144	12.9335754128073	12.6387151858511	12.5554735190817	13.4854272239242	12.5906794199879	11.7293942786881	12.1389471063002	13.5347772606224	13.9099798192429	12.9142624140188	13.001799538552	13.9287113317925	13.1794519974182	12.649307933935	11.9924384294953	14.0883971695653	13.8538830661947	12.0606624901043	15.3692921125738	15.1092701314801	13.8127035670483
774	774	272.892442864761	272.881254275763	272.893641970836	6.70100000002	4.71300000002	9.69400000002	15	15	9711.22513974609	10422.9554759811	11878.2895560954	12783.8568094489	13416.2572310282	11494.9648597734	15809.22075994	12577.7285955884	10178.2294191247	14267.5764390966	12794.3649312083	10127.2287445121	10579.5912115452	15878.2994604037	12334.2799277688	7805.51799697266	12695.480578365	12845.6287790919	10133.7807346357	16332.3904466574	11750.1882334315	11142.2494634964	11949.9125985695	9126.06882795001	13364.1784682728	14410.9893957424	12990.550162407	14407.3611888568	6888.14877480469	14784.1672108353	12141.946153125	13369.5172438697	5540.75164718628	5794.01243782043	5880.79778194427	5239.50125408173	4710.76835250854	5182.63283576965	4410.99471428572	5408.1202837944	4534.58556518555	6373.73714283888	4967.45418205261	5362.22650051117	5219.63587017059	4513.4766002655	4823.45000095367	5032.13593482971	4210.38949997889	4652.19876194	4285.51224889755	5114.88245410919	5982.53469657898	5071.04575395584	4616.3500828743	5537.76411724091	4988.27590751648	4018.98700237274	4156.53800004168	4243.22483158112	4935.80266665017	4468.30383334827	3656.7324	5300.29395151138		[M-H-CH4]- 289.926	86	12.3256692626816	12.3721778361255	12.7025197813049	12.4425927147924	12.1009277401048	12.2188713549427	11.8325039249431	12.1660531958597	12.7205147804365	12.7100264374839	12.4768487937638	12.8741402814166	11.9998034212598	11.8635319221459	12.2018283983161	12.2375830174701	12.0382143535989	12.1122353659049	12.4199778631479	12.6873464482517	12.4523733951119	12.182373925201	12.1485536011071	12.3824549883365	12.352612454474	11.9714950699349	12.050740773312	12.0414665552505	12.2360447660385	12.0849314157633	11.5619935588861	12.1605029965039	13.0865579600064	13.2205775579375	13.5119174748113	13.6196408263842	13.5410992527591	13.3980681462391	13.8883687314997	13.5184465588436	13.2168971318665	13.7323790758421	13.6196408263842	13.3043547048502	13.3387970246931	13.8752283864608	13.6864312672997	12.9878509496181	13.5046299386232	13.56255627625	13.5536216365062	14.4841454676368	13.4101277823199	13.4119291854747	13.6310064062602	13.0699396082165	13.565511479065	13.6826011922137	13.9844633080296	14.0439832287228	12.3477101444813	13.8375288582095	14.0241753126362	14.157802761284
775	775	272.892638392086	272.881550560098	272.893409868076	266.98	264.616	270.96100000002	13	13	29734.7655756225	34114.9070524005	23322.8672130555	25044.1673577326	20815.8794721398	18921.3946984728	30746.4908178002	30099.7425083555	29329.2604649467	29823.4984625224	30336.7098514717	16233.4869798314	21551.003624707	30716.281621797	23196.6688847765	27267.9875256652	32119.2159255892	26012.7786054807	28193.4788667578	29659.0602547983	30421.5645190068	27248.2987220101	33949.6608850155	27078.4132721368	32606.1961078309	23904.2332997315	34380.0732948901	24521.4981053473	25276.7129329671	27645.5318782758	31198.4142399589	31338.1182128917	32528.9211273193	14514.2460000001	31397.2864074707	27773.7201690674	22989.2731933594	25558.0016479492	22611.9834823608	27289.2819213867	32407.2429199219	25106.5781021118	28578.0162239075	31390.9685211182	24124.411239624	23900.1754150391	26084.2575073242	31376.5046874213	20009.5405714287	25279.1772155762	24711.9396972656	31179.366645813	24352.8457374573	19751.1802726552	25146.5498046875	25763.7811965942	27462.8865127563	24172.3331336975	28981.4032974243	24102.4745178223	25411.914390564	11784.9096000001	24712.7142333984	25803.5675811768			496	14.8666886431971	13.6620549355941	15.1166978780372	14.8452756914682	14.3530294350345	14.5624961263389	14.156898136588	14.4676530407093	15.440070981385	14.6829231015938	15.0180489609638	15.4029564303271	14.2025847706003	14.2153680795765	14.5847221846393	14.8471604268521	14.32791913247	14.6166784765395	14.9730363800256	15.2939054978004	14.5231378280896	14.1925004038605	14.6473217501857	14.6734053739417	14.8541140991391	14.6208927687705	14.8624072749666	14.6070726952176	14.6453806485322	13.5176723557562	14.3394614480629	14.378056754723	14.6092929271338	14.8637827725827	14.3960261567897	14.4942497866089	14.0866455841991	14.0533021832284	14.8148220014402	14.6675665247508	14.6835754915333	14.829276971101	14.8637827725827	13.9776530173472	14.3515205940009	14.8025379810865	14.6179852675792	14.7592546774787	14.8462348951166	14.4967507274474	15.1846362970377	15.2950492788473	14.9535794560495	14.8523388729905	15.1562681181473	14.8225857924141	14.7973892356877	14.3526881236911	15.4434798973549	14.8795072799137	14.2494117199088	14.6763155393742	15.3692921125738	15.4699651863585
776	776	272.958925474383	272.958762472507	272.959100170847	88.475	87.47300000002	89.477	14	14	11252.8855590498	11435.1777656467	12394.7400862165	10444.7126877201	10516.9712615098	10473.4403066145	11444.1149946953	12926.8180279294	13632.5762182408	14737.3359779332	13150.7480324379	12166.9988370548	12298.1288386615	12588.761609434	10706.1785439721	11902.3137867411	12736.0047789882	11852.1166064095	15942.9089229723	13408.4023606562	13894.6778268368	15195.2822369523	14933.2989784813	14923.7160015098	12204.353798035	11422.7404105882	16287.7084285894	15628.1960631122	11737.1631166986	15722.8274037644	16007.9871355943	13437.9083078621	2958.57602037702	3589.17389025007	11189.2071665918	6894.9865000173	4012.65829031808	3799.4166666582	2913.14278302874	3857.94571427466	17286.9505714286	4843.4004	5136.40549999142	12800.7010000321	2960.57357788086	2623.91712079729	3185.02550833566	4693.68707166399	6031.82552991595	3294.62280273438	3537.9960370745	4425.8977355957	3825.11291503906	5476.6224	3667.62132644653	4416.42990112305	7528.29375	3559.76280212402	6369.43575001597	3120.13311767578	3663.89650000919	3117.51514285714	3093.20286778041	6578.15142860913		[M-H+HCOOH]- 227.971	83	11.4457701944753	11.7031778490417	13.598610891012	12.8341075809306	11.857427418512	11.7871000503382	11.2495362944826	11.6618455993358	14.5048737616343	12.2829356870554	12.5156644980773	14.0801265988568	11.2144945855519	11.134275229459	11.5538038655416	12.1301550225246	12.542542306904	11.6226403085035	12.1722779766125	12.4592633594472	11.8100320473506	12.3166916469802	11.7824575277716	12.0917616319928	12.9717518518919	11.8148501747202	12.6509991736383	11.5926541084111	11.8057617780659	11.5799318004811	11.3383666514466	12.4735229145954	13.294176566721	13.3525017022096	13.5574318409205	13.3525017022096	13.2189096252761	13.2772285662603	13.4812600697888	13.5556531407149	13.609007865112	13.7699010522424	13.6557181177424	13.56725420716	13.5363144144843	13.5363144144843	13.4910711168552	13.5606195969829	13.5098010129231	13.4662891663126	14.3238492495309	14.2096654986375	13.7060450504807	13.9818206649794	13.9639590531653	13.8769151442747	13.4446839823344	13.3567318782977	14.3214372421971	14.1866536024867	13.0261634068215	13.9272641026515	14.4446467690182	14.1677587131231
777	777	272.959258240539	272.95882477251	272.969312906936	260.91050781252	259.98699999998	261.98600000002	50	50	144261.967358754	188939.78155045	163324.209072148	160460.908173343	180211.37038134	112224.148310424	171442.491063072	175717.045383913	103837.999370256	167713.301620073	175806.976158503	156130.59771628	150392.839207426	183997.832852602	158178.82110068	172283.911945466	183635.609657407	150557.294392727	163349.115912897	67010.6116571736	180813.014502649	167695.292432581	177129.961003954	152792.834760351	155366.432054056	175499.646749966	183396.153403526	196009.580021923	168265.054822032	163070.508736164	176127.76416328	173959.304541458	58185.6721668607	61654.767642769	63178.5042061234	58549.1960906982	57417.7038828125	62647.4944443045	68136.030857208	68272.0531817559	67309.0055999999	61620.75040625	21404.2074285408	63267.2631430384	68360.1594737564	60863.0646668703	66586.0355999999	62343.3657141069	56828.5283335234	57889.5136668603	57428.5735001645	59235.6886668642	64261.4857856222	60452.3328373995	63861.6851999999	55889.7609065703	55492.966285714	56790.5399999999	57603.9112500002	62962.3760001578	57840.2298749998	62283.1175999999	57419.6605001437	57026.1162607976			2429	15.6945997168894	15.7765311761233	16.1254253341447	15.8999079760994	15.672582700688	15.7647459680383	15.8015632201315	15.8015632201315	16.4957156004224	15.9050869601384	14.6108705263161	16.3507704434159	15.6805791891552	15.5705972999803	16.0093303067085	15.8834559136113	15.8015632201315	15.8045177923488	16.1541850514995	16.2449579984073	15.9393468208425	15.821619364843	15.9975314491742	15.8134076265627	15.8616160606624	15.8275190658905	15.8648809468898	15.9440681192087	15.8410952055308	15.9440681192087	15.5198206420076	15.5625880877181	16.8695316007707	17.2711735950493	17.1295524030027	17.0914147667595	17.1110163942069	16.5366657958604	17.2530476481544	17.1925339990241	16.4812227190434	17.3062443080587	17.3771528047223	17.1925339990241	17.1361741826965	17.3528479565415	17.2789835746407	17.4092050692949	17.2711735950493	16.9488515069462	17.8229524847891	16.582439818372	17.580952509476	17.6034056155995	17.6641696152501	17.4374328370202	16.982746278852	17.1815169303012	17.9948686503125	18.0680773687436	17.1156572515671	17.1110163942069	17.9087924068391	17.9948686503125
778	778	272.959013916647	272.958720034084	272.969566159369	6.7	4.70300000002	8.692	43	43	21220.5856895508	0	28279.0618308519	0	0	0	0	0	18565.3468516866	14944.9937950195	15721.5123418401	17928.4134076719	18049.1507361036	0	0	0	0	21316.6673060215	17020.6875888103	0	0	0	0	19797.6914253757	23384.1039023812	0	28141.456007394	19065.328326846	24049.1035744629	20963.052459668	19968.5684663086	14242.6509354492	6784.29174996599	5719.9392	0	7347.73800001842	5040.5571428427	5302.82133331561	7067.51075001772	7064.75714289763	0	0	7229.28571432714	9862.15842857143	7761.76000004448	6109.37228571429	7533.4142856927	7905.34857140592	7664.899875	0	4599.31699997694	0	7374.0474999507	7236.136125	7274.93875001824	6699.96283328854	7163.24674996409	5824.45049996106	5229.01866664919	7476.38324996252	6764.34675001696	4279.19974997854	7115.37875001784	5947.59899997018			2581	12.624285629378	12.352612454474	0	12.9463675734175	12.1980774434235	12.2483464097806	12.5571534203887	12.5373783975506	0	0	13.0330309797812	13.6818496396453	12.5923660835604	12.2815472638399	12.8414376307637	12.8786242213662	12.912087773935	0	12.5359396678089	0	12.7582584670262	12.7505405731637	12.8222743043084	12.6404512543624	12.8829792015449	12.5373783975506	12.3613912895856	12.8651605817023	12.6807935646751	12.0307405396534	12.5331649657558	12.3307345142738	14.1507670675611	0	14.6589887640259	0	0	0	0	0	14.0567244824313	13.7853377991944	13.8752283864608	14.1283160124494	14.0951639227705	0	0	0	0	14.2340755490126	14.41667837568	0	0	0	0	14.3435470294044	14.3127426295035	0	15.1407911837412	14.5022012346218	14.1722054282276	14.2904260092556	14.7487012438932	14.2475987250498
779	779	272.968643949466	272.968255175037	272.969119528196	78.50000000002	78.46800000002	79.49800000002	14	14	62900.3879479922	79504.656519681	77356.6486701575	55844.0425090604	131228.747139691	95279.0487768965	147154.551952914	147816.889320775	122140.391667936	119469.375621819	34570.7027342683	37200.3248755965	72900.3855806291	79978.8290312732	92653.1668191105	48986.0671640625	110447.103925478	123736.931678304	30218.2369953141	31596.7667645868	37655.3757213056	48976.2249420397	50134.3458384303	39483.2158436207	131882.352124965	98636.5095333817	20717.2200274343	22852.6189259104	44788.4913578193	95905.0580865989	40021.4672214525	32596.354353038	1863.74781036377	1763.27668253581	3250.85960388184	3050.47762425741	2245.70301818848	2090.10457356771	1643.64337158203	2144.95808029175	4036.91271972656	2268.55481465658	2481.03995768229	3312.68999226888	1924.57884470622	1724.14343134562	1800.96618652344	2986.60641988119	2268.60977808634	1834.82930501302	1940.5809173584	2029.56855138143	2081.13519541423	3090.29525375366	1647.32610575358	2192.82325363159	2567.76383717855	1879.66449737549	2507.35722351074	1985.40497080485	2168.84365081787	1767.3155670166	2246.66870880127	2359.35116068522			1113	10.7860628875269	10.6699136493432	11.9325013934036	11.6871408002345	11.0243301730337	10.9667683505322	10.5183137084697	10.8420035650783	12.5647847430953	11.1894444594269	11.4400505421825	12.2310747304275	10.6611588239084	10.5602951467072	10.7789476039157	11.4899049019811	11.1578244759928	10.8365483308373	11.216878908931	11.3178356035064	10.9324901944638	11.4864123517505	10.6558593233755	11.045649475077	11.4119781140277	10.8654658470851	11.3155895251254	10.9893270479778	11.0741039622924	10.7693983941997	10.9504799699214	11.0243301730337	15.6793424100548	16.0647540009547	16.0310066635232	15.5947878221647	16.6516716406498	16.3376084934764	17.0097551217304	16.9031495815321	16.7031053695146	16.7814710157478	15.0712775842585	15.1521232544209	16.115198887295	16.1480661767491	16.5766219853937	15.6246619788668	16.5304130591952	16.6901233643557	15.3074639844679	15.3882553742365	15.2726940221112	15.7532395889661	15.751359493373	15.4194577610911	16.7328797349198	16.3484077256864	14.6885778873159	14.7794833285688	15.1370933460644	16.3589371614096	15.751359493373	15.5180038368587
780	780	272.968460361023	272.967945388559	272.968747707364	96.41	94.44299999998	98.45199999998	24	24	49241.9832214661	51272.171901123	32978.493713672	30831.3661065662	34419.5472857844	33920.7105691157	53803.0710720889	76133.3423146432	61528.0497953245	53386.7185465127	59051.7619746923	48663.7297628632	67674.8042037301	51386.6376844234	30235.0200073243	38551.0400962774	58730.2436897728	45732.3473254395	38507.5112798633	50084.6038929232	46514.1624954401	55904.3339620527	118417.231946893	53754.2391550208	40137.58493214	73121.3251192308	42034.6694669887	54190.3981019729	40281.2742727473	332902.709557166	126004.067518751	50344.0724723027	1712.25937483046	2017.29240875244	2642.71032545302	2215.71626790365	1573.64061126709	1928.44382900662	1581.45703972711	2016.41555786133	5476.5340101454	1483.86641438802	2684.59707302517	3364.71587117513	1751.14871893989	1514.78042678833	1938.64877929687	2403.36847941081	1956.57960510254	1704.28146277534	1784.66299438477	2277.33647460938	2199.90737915039	1955.58236779107	1880.73361206055	1875.80338287354	2767.33824412028	1846.78192443848	2282.64496536255	1654.39026031494	1602.38462660048	1826.73996988932	1723.19721679687	2243.74980926514			1193	10.6496418652848	10.8782659391974	11.6226403085035	11.2348608685085	10.5647338300127	10.8654658470851	10.4820260333317	10.7537421877824	12.9450474559364	10.5856620003009	11.5753018125629	12.2639905062672	10.5339024618922	10.3915466969895	10.8998602776429	11.1707264557598	10.9504799699214	10.7537421877824	11.0687102774286	11.4839640301614	11.0152411510183	10.8420035650783	10.8539731309387	10.8124834203211	11.5211614244388	10.8420035650783	11.1732161721831	10.7455007114974	10.6713391214162	10.8066052878556	10.5951808582092	10.9667683505322	15.2922209134177	15.4380635402315	14.8723003522386	14.7948277083665	14.7900779418331	14.8770199958426	15.5721478476815	15.9604678510522	15.7484384132164	15.6525866437717	15.8169790696797	15.557549288283	16.0104910472179	15.5622914105924	14.9889820353136	15.2549534809023	15.6873712077577	15.308692112668	15.6781258190564	16.1612144167697	15.6246619788668	15.9680408063296	17.0601341667037	15.8905115325779	15.080388877411	15.940709681098	15.7738753830525	16.0945430566778	14.9580552238425	18.229209624847	17.4198593435276	16.1498163621926
781	781	273.134235090526	273.133961965555	273.148581284656	15.678	14.68399999998	18.67200000002	31	29	45477.0727681641	39694.6406978459	32376.3555654542	31041.3088234396	31940.1878198791	29974.050143348	34986.0122799278	37169.1319061603	40408.9017462761	40001.0323290433	29343.6617706629	28220.5652623463	32702.3248472571	34133.5579539683	27145.3072140979	29403.0010217801	40512.6122204519	38434.4112677141	81837.9646822265	134601.009930593	179840.405508428	128383.948601133	166259.396582205	151483.757848636	33675.5775577611	37633.8524475654	135328.87708466	141849.546195542	247447.639740234	251419.988038528	146225.906047236	147269.413219587	26384.9148	23314.536	25324.1757995605	18754.3404	27038.1741667571	29369.5430620194	36579.0648330888	37710.1706669187	22871.0146667431	17494.8768	16743.6179999328	18310.5864	40927.5680002736	39279.3921664041	28987.0313201904	26890.8664112091	17334.6506666087	26517.965637207	16738.9992	18178.7517570496	26985.672328949	25881.3288	22563.8873331825	19898.4608333998	26710.4406555176	27958.2615880966	16954.82483339	17007.6746667235	20064.9876665325	16475.1876667217	34526.1880420685	31111.297125			554	14.5847221846393	14.308014792176	14.8135372468965	14.3040940431758	14.5943915922177	14.7530319402801	14.8777393535683	14.9365618993689	14.9315536954445	14.1688985218659	14.2378040319466	14.6317774805203	14.9621835001176	14.9365618993689	14.718192037309	14.5960907058106	14.1227405893816	14.6866807227084	14.4643855073348	14.5713525294373	14.6630645319271	14.544041417606	14.4909846432105	14.2976902031173	14.7970854145792	14.8222301919055	14.0553237570583	14.0904142891518	14.2719171728493	14.0148969502934	14.8452756914682	14.6490061380327	15.1888364940347	15.0743909829139	14.8536199746574	14.7999574767587	14.686121333209	14.7039741797288	14.999789818854	14.9714132834749	15.1709218371988	15.2560537119289	14.8163447064877	14.7708088070774	14.9651898031353	14.9879946071758	14.8554506169891	14.8884047976799	15.1637154562349	15.0774020794384	16.8083546943292	17.5880897642662	17.5740644628218	17.2118122060923	17.5765253593073	17.4278956309909	14.8372033561345	14.9918853418479	17.5350799799248	17.5383623411302	17.7023997671206	17.7909614912236	17.6085604717937	17.7405479718988
782	782	273.148925745653	273.148657989315	273.159226680545	44.597	43.601	47.54400000002	33	33	3584.00635011182	3344.4896898134	3915.31944487619	3325.47575522571	2672.75421053664	3070.24028555324	2578.9534543828	3180.52971172267	4650.63668007167	3232.11732214997	3449.85854441524	3424.0479750366	3086.9727465552	3115.45335404914	2428.1784887644	3496.12710966571	3005.97427883177	3051.68533783453	8590.39246988043	5077.25332812394	5145.52739641519	6065.37999784608	5622.10976361056	5523.04520203381	2961.19056453132	3712.63084990454	7578.05718098365	5482.59308758461	5877.67180589326	7145.2364331773	4457.33373811995	6041.78608058135	104879.995666491	101488.456363451	77506.27	81664.8025	119924.29875	112347.776833709	94287.2544	89337.1536	85052.3336666667	78340.5980001428	61803.5953846154	55074.0636923927	124139.4336	128593.575727507	64556.7310770227	66820.2763846154	75448.4855382288	76327.0458462716	50684.860875	63789.8606151878	66817.1468332216	38821.7628570316	75734.8317692308	79389.4006153847	76283.1676920723	75944.5765	94704.9070003165	106332.207705882	75987.3662307693	56143.1805001407	130971.854363875	126020.846636593			39	16.5790119594001	16.4621458096567	16.3973775732542	16.3617420655217	16.7437927953184	16.6699318769253	16.275006878941	16.2482030135281	16.8055436813241	16.338387149684	16.0863204403032	16.2013389873631	16.5696242260855	16.7465816225507	15.9661019667822	15.9814888758326	16.2269866813717	16.2040411552375	15.9755106003986	16.3293001914147	15.9975314491742	15.1475839938643	16.2800543392967	16.3256155759527	16.3034969316984	16.2416633634101	16.5138374492332	16.6895437002382	16.2337580456199	15.7890842449071	16.7810197823289	16.7465816225507	11.7011059604704	11.5933298126148	12.004391129505	11.794521900009	11.3394755258172	11.6020558922292	11.3862260588605	11.6362109086356	12.0550772857836	11.6530847576895	11.7746324361418	11.7650427379185	11.5709415981166	11.5872410198361	11.360820782727	11.8222789129321	11.4726605115718	11.5369580610865	13.248254843827	12.4498474179917	12.1600459208998	12.4816462454968	12.4522317312692	12.2728419356126	11.5111203117525	11.8620763513637	13.0485529138768	12.4062042972805	12.1389471063002	12.8460089893921	12.4843765901222	12.8404776209421
783	783	273.206014080091	273.205839489875	273.216812616996	17.673	16.67300000002	19.66699999998	17	17	6178.99778268324	6837.25094826819	6486.11303925205	5310.68159455557	5583.15917525056	5942.9372988717	5837.51074348454	6031.44781754019	5827.60829227465	6588.94180917886	3181.05363443708	3349.36717050626	3823.81409394353	6569.56615552344	2588.2797417826	4167.81730460685	6483.0502645617	7830.64508681361	17588.3243235089	33474.681620304	52853.3884119047	51899.5892980887	50907.6938177233	51867.7661807249	6045.80396141842	5187.79833009822	47839.5864226025	24742.4604107829	92391.4197125648	89536.3803388169	17828.4920675645	48491.657890199	2351.3976	8456.12670898438	2696.27428570656	6294.46836744036	4153.4305555463	2700.4181289049	3494.65599998832	4217.25277779657	2998.48016664662	5410.49752725874	5577.4448223114	4257.62554918017	4769.52063637233	7813.98329121726	5912.16219806671	4572.162	6205.5434589386	5960.09365081787	6729.31907640185	4389.23906830379	2449.1232	2866.85416667625	3366.83657142857	6105.82814638955	4182.2568	6037.06784411839	1780.002	5976.06372519902	5906.596106393	5912.36252307892	6442.67160960606	7219.580037117			836	11.1187059313726	12.912087773935	11.6456151418331	12.7243848915814	11.9130628681498	11.3036077239677	11.5190745982176	11.8100320473506	12.1752064511295	12.4640155963389	12.6618538708545	12.5936056771701	11.8892979741864	12.6340996600369	12.5156644980773	12.0952361038243	12.5986113440869	12.4956567176207	13.1075768955197	12.4438248796712	11.1871647241211	11.3383666514466	11.691012426149	12.5096347501393	12.1064028920827	12.5923660835604	10.8172923267535	12.5438577253033	12.493347727682	12.5217376751035	12.3932171840103	12.6147051608599	12.4905757340422	12.6769068670653	12.6917654785403	12.4438880185977	12.3541787228127	12.5790821532866	12.5574004664405	12.5378107489957	12.3889008297597	12.649307933935	11.6590336368555	11.722425716372	11.8890446043783	12.6587948791052	11.4467756178803	12.0861167082647	12.5479159060681	12.8756916653192	14.4736567434182	15.5036074423472	15.8139060671508	15.8406835798024	15.7819079671605	15.8292301477298	12.5292408525055	12.344738338353	15.9536605710117	14.897878985702	16.2249858473083	16.2733702418874	14.5947089630833	16.1056700951407
784	784	273.882840758113	273.882576474821	273.883002365644	141.32750000002	141.32200000002	142.32899999998	18	18	2091.98975939941	1571.44597129597	1002.38185133787	571.17047758585	2089.82463055317	1428.74782209915	2036.73422929977	1828.12289013915	1439.27632003619	1628.14842670457	1961.60031546373	1470.56768218957	1263.000775182	2291.98186802851	1826.64073791231	1577.12168800062	1423.95925474566	1298.95390562061	2358.32027014736	2800.7327754392	2681.31334102047	2445.81038711546	2623.84186082217	2960.92873657588	1917.54550386114	1294.47613607011	2443.41057585545	2920.19025967425	1246.57693641236	11966.428879215	5982.73629136384	2578.03149266474	6276.93252999442	8930.34579685756	9064.86337499997	12006.3275146484	10664.6974999822	8681.96737500003	6783.44137499998	10879.9975000273	5785.68491036551	10150.4002685547	20256.4137856853	13953.1029663086	10115.4951782227	8259.4556187221	7733.05788312639	12346.6228571074	12373.2576	12690.4935564314	13101.509262085	8676.14000004969	10629.1218828474	14161.4451468331	10364.419250026	13162.702750033	15419.4795000386	10863.8714286337	14840.6406923077	9196.96885714285	8967.2720000225	10746.2724696568	7284.30249995132	11463.8112			2378	12.5190790114034	12.9848317473498	13.2976156091174	13.6581485663356	13.2775024866675	12.9877789514501	12.5006147548976	13.1363447241135	13.0126744731366	13.3522215334006	14.5150808631855	14.2135652019063	12.9848317473498	12.7231381662403	12.8622274324199	13.5586177823408	13.6209927816101	13.6117643510505	14.1033076875319	13.4777710241908	13.3164752913629	13.7146427984091	13.3547763116032	13.7118680641691	14.0264946630055	13.4408261425799	13.8489771261092	13.1470654377664	13.0988906771677	13.3706735604595	12.5719581810664	13.2529474601307	10.9143126630723	10.5625597719823	9.98960375184362	3.40568311028439	10.9525950686357	10.5554326058269	11.0507364277266	10.8051861307568	10.4044538031101	10.6939527947864	11.0507364277266	10.6664943043615	10.3935406625089	11.1375631831132	10.9525950686357	10.6601592167748	10.430142939693	10.3146992415495	11.223207377126	11.5740088270718	11.3825910402811	11.2669624002436	11.3151483413013	11.4758097514014	10.8718391825542	10.2589317383011	11.2778368446507	11.5335649732215	10.0843465897713	13.5445386161794	12.9495727632774	11.5426486735375
785	785	273.960557799873	273.960323480928	273.960804472467	259.9945	259.98699999998	260.99298437498	20	20	50792.3704155955	51964.9492101045	47925.98068396	51865.4340156646	50777.3606292114	46776.8678271277	53163.3726525474	51704.1941856695	47364.9518266037	48167.0642489567	49390.8913729891	48483.2140115326	47696.3993468278	50385.0636725932	44357.3702745661	48493.5047734032	51357.1322078351	50271.8382681979	45339.9550368121	50187.5963583216	47730.9288210757	46074.8297421634	50213.3292461906	45854.617982115	44721.244119145	53017.6013840176	51119.3469308334	52462.4378258821	49818.3931463398	49081.6671147986	48752.2128067752	46331.4832752862	16546.3720000414	16256.587285691	17499.9659576416	16684.3321105957	16537.9659765625	17356.5583496094	18109.2353515625	17559.1266667059	20151.4176	18245.0706481934	18229.6482849121	17335.3053283691	16647.702255249	17530.776	19669.8775714145	17995.83	17130.8988	17519.2211667253	16056.2470469108	16806.2470000561	17788.8809047789	18252.1973334553	18147.390625	18043.7308333937	16309.6626586914	16753.4019521077	18191.3114998785	16853.1186472575	16592.8533332224	17408.2005249023	15465.5748	16741.9910937979			3136	13.8572560000128	13.8102474938714	14.2634556134292	14.1193981217631	13.9168701957565	13.9858965703653	13.872530629521	13.8029843817263	14.7654438532685	14.2317579016338	14.3350415989899	14.5334180243499	13.6899584166417	13.7895567554605	14.1688985218659	14.0731429257406	14.1049232908176	14.1033076875319	14.4056662794447	14.4580865421988	14.0948573314364	14.0703508896691	14.2085834502586	14.1602917620806	14.1062111772826	14.0904142891518	14.1554804554443	14.0748256076502	13.9990028836099	14.1049232908176	13.6774886299419	13.7821553656834	15.3288872214994	15.4577432608867	15.399803463335	15.4817713819163	15.360816189305	15.3596275595907	15.5622914105924	15.4287982898166	15.3983361334518	15.4955482878582	15.5636651852269	15.5557165137243	15.4955482878582	15.5356212907477	15.5329176985985	15.6035701039816	15.5123597055596	15.4380635402315	15.9226296886936	16.1661498813398	15.6689797068644	15.6674098891116	15.7532395889661	15.646321319022	15.237349992237	15.4604990354748	16.066570818241	16.045885945047	15.2950492788473	15.4653866532121	15.9811495045513	16.0349508007677
786	786	273.955595351223	273.954997674254	273.970293880888	5.71	4.70300000002	8.7	33	31	47888.4916994932	40214.5001830259	46516.4034095568	41718.1279732574	43131.6442931974	32066.8548743722	39942.6286552844	27624.7837817218	30395.0507899776	8326.16695798395	46017.8441465997	48401.9969414666	27328.3301908466	53975.8898993886	24180.5311426994	38600.259691503	51426.3185266384	32472.3567708984	34065.6703482283	29954.8642691682	43442.9929143698	49111.3101163035	43503.2171160017	31120.0403729202	24706.1631708984	34163.5553085445	7322.37520561524	43556.2551098018	39549.1835322129	30420.9565503406	30071.3122047717	37571.8260485769	1921.71137943268	2151.06451435089	2029.40876483917	1796.68530158997	1792.96390724182	1433.02739753723	1745.15826702118	1566.68946447372	2643.80442857143	1391.09401702881	1914.77856445312	3052.49722221542	1706.30435113907	1187.62550000397	1778.00524120331	1916.7192363739	2072.29656600952	1335.32564678192	1934.568	1817.9822019577	2126.14835357666	1693.34035205841	2011.48803567886	1708.30000591278	2059.33421611786	1577.67678356171	2172.97093515396	1775.0740776062	1764.88906288147	2203.93068599701	1993.46878566742	2650.46899998228			3155	10.8443529696735	10.9774639965289	11.1940349262449	10.8835138074256	10.7693983941997	10.4541774196692	10.5975482184076	10.4209509089528	11.9911870362604	10.5028517260922	11.0596294758705	12.126563214723	10.50869068427	10.0683661127556	10.7616923854398	10.8590125033434	11.0287294080358	10.3952565189873	11.2096227230287	11.1601534825228	10.9504799699214	10.6538988094046	10.9346879991422	10.6810214354443	11.0412095811924	10.627576029501	11.1112709637679	10.8264967544234	10.8420035650783	11.0569926673474	10.7693983941997	11.1766730820991	15.2472012510538	15.0974043835565	15.3536259281875	15.1936382905596	15.1146977519803	14.8038291019025	15.1740876925216	14.5363532480304	14.7355067785683	12.9778753226311	15.4699651863585	15.5501474400739	14.714890998692	15.6192984642698	14.6885778873159	15.2596838305627	15.5164034303841	14.8359972555801	15.49778681224	15.3097052702923	15.5242304043223	15.7569101095265	15.5199076004119	15.047195040433	14.3800435935713	14.8404249102649	12.9730197013319	15.7673664871384	14.9326828817098	14.8078755177256	15.3178593411375	15.7351949365535
787	787	274.020665796391	274.020510079417	274.031331848226	16.67599902342	15.676	20.659	23	23	2344.50389929856	2033.65525389066	1894.17946291308	1989.02093728389	1785.33811571008	2141.34562955159	1867.0805612497	1111.18841185889	2497.96034262363	1290.51390715917	1842.69286230594	1718.89377677231	2311.46101836068	2024.27485748174	1439.04258331184	2625.61334427544	1771.88442426377	1452.84301751866	11778.9326772484	11646.0493448253	14161.8157060172	11068.5229266516	9473.14230073242	15072.8586935534	2032.66178333552	1149.32940512825	17358.4634712529	17840.6891204156	19170.6265750894	10806.2467212408	19580.3809580216	15094.0531017852	3134.1996	6457.92903900146	8772.0109091229	7996.72500003564	5246.21399997895	9785.5236	3995.31733331998	3929.04507637024	10350.9746677081	8706.26049025854	3294.63866667768	3582.73378448052	5097.78071594238	4784.36065721512	1869.6874999875	4379.08157142857	9455.92450002371	7713.00771428571	8888.24166670628	10063.9666666442	8037.1633332796	7007.92000004016	8059.10100002694	8289.44650002771	11367.3057932854	8935.39714290835	5752.61866664744	8769.35594081879	8045.48347473145	5961.810375	7822.02567481995	6112.36414285714			1732	11.5329492601654	12.5277631604721	13.2615771906605	13.0615146707946	12.2430000469071	13.1443790486145	11.700690508733	11.6933109769133	13.7557779235837	13.1443790486145	11.8616102046384	12.359589645165	11.9657912058438	11.9457682155776	10.8307572739539	12.0328002024292	13.2101441074747	12.8741402814166	13.5122321410968	13.7007695178747	12.8892010098968	12.7119383566759	12.9688600779482	12.9688600779482	13.5649960738618	13.151731425497	12.4825566551818	13.0713044795814	12.9463675734175	12.5359396678089	12.6772561613393	12.3613912895856	11.0934507157862	10.9143126630723	10.861928331508	10.9828964680601	10.7641687575977	11.0798613929254	10.9236448156365	10.0843465897713	11.1567266574129	10.3146992415495	10.9828964680601	10.8342197533301	11.1720655751262	10.9714118825088	10.6097603749472	11.3640992378671	10.712638086107	10.484643938161	13.8491840862904	13.9714364254234	13.7470729125472	13.4057042743714	13.2540172587445	13.8942281485203	10.9597192454028	10.0843465897713	14.4023319974812	14.3935253659513	13.8189725959301	13.4078562450653	14.7187608500858	14.3385873660325
788	788	274.153521218454	274.153196862265	274.153832767372	45.591	40.612	47.58700000002	19	19	1487.70932611624	1745.28807197444	1644.1368415725	1433.22192477521	1419.49402793507	1710.04704602483	1615.39888492944	1382.25199408489	1502.31856117548	1496.23765256094	1344.73774769838	1796.87895746013	1405.06152289462	1432.64407629506	1598.5396154063	1265.4033448777	1788.83239119318	2306.45129026526	3687.6175923677	3070.62139663815	3294.92565045535	3294.55851832747	3059.83216207163	3751.36362065233	1352.69540245092	1857.68115902299	4330.59704165242	2560.82224257042	5896.42531882587	4814.36995422393	2815.4472121754	2677.92775692572	11768.5472500295	15942.4132938385	13356.7195429802	9993.08435712854	24941.2225	23327.717000078	16487.0034255981	10798.0600000619	10425.726	13079.284321785	8633.61086940765	5234.12783335084	23656.7585906982	15637.911375	5017.74266668344	10347.9444	15433.1484999742	13023.9871735573	10218.280800041	10761.5880374908	12066.7018928528	3930.9624	7515.46571426418	9781.9714285434	16366.6256470588	12164.3834109306	9960.88971428572	15392.035982132	12932.3508787155	11545.5816	21140.6366257668	15069.0250000672			1539	13.3948023733505	13.7934678486373	13.8545179014981	13.3637593679674	14.4877199461959	14.4315701049284	13.7348553066717	13.1215283688493	13.7610509828541	13.7327963108411	13.2963502802316	12.8428068469638	14.1719782455995	13.6222346959342	12.2574591453315	13.2737247922264	13.943199471623	13.6650319626258	13.7177019275491	13.813814567289	13.5051854532142	11.8123485017429	12.8727767228952	13.237674371681	14.1108439065111	13.5860208857753	13.2877122378309	13.9300358615824	13.6610075154155	13.492991447698	14.1176285069534	13.6310973515318	10.4399095127577	10.7385827975093	10.6472568599806	10.4634762657225	10.4044538031101	10.7956710038697	10.7434019978441	10.3935406625089	10.4634762657225	10.5693538359385	10.5489447532994	10.8847715622386	10.5625597719823	10.5224562974572	10.7251150291241	10.3935406625089	10.7434019978441	11.1130077244347	11.8371003406794	11.6884557027549	11.6734285431827	11.6617102698865	11.5805101647635	11.7529225381088	10.471141777537	10.7912847885457	12.1924610346023	11.3362841823918	12.1463391252408	12.2868377236284	11.7092129837121	11.6125798609477
789	789	275.125196467577	275.124973461765	275.125357283076	13.68199999998	12.68799999998	14.68099999998	23	23	39289.335261966	35853.7943296579	32195.0289606292	33319.7516332663	35819.0457698068	33431.7744010073	31993.9492530087	32303.0283947442	42763.1399394641	38776.3056310971	33224.6895989882	38934.4910255961	41289.6682419847	38940.6974239881	42787.9048095944	45486.4183844118	39807.2251097058	41099.6158400288	36216.5692358987	35494.2346776007	32937.5263031344	28672.9192509945	31853.0428876044	30687.830466238	36353.2334074583	35739.267467993	85099.7694850149	85537.3404207064	76535.7054974255	87920.034644609	203738.073691313	193629.58322003	5629.98082774026	6688.13915756771	8361.32018923759	7917.72345093318	9593.62483528682	5035.74447631836	55363.371375	54659.272500137	1926.5904	7217.49324448903	13933.8756	17302.2875000434	36108.4021667874	46340.9166665634	7473.68631431035	7628.39587926865	87883.9532309048	81442.4157495917	138066.413888581	153436.454888205	131514.793846357	112637.23425	102622.694571429	121563.383333062	88322.4435002214	86971.169750218	32064.5792500804	44785.7465001497	33241.2453124167	27013.1494772983	17185.7448	25097.7907500629			2282	12.359589645165	12.5826655103487	13.1729760102358	13.0400557970206	13.1166859035605	12.1674757032696	15.4892745908014	15.473363368638	11.554707855885	12.8727767228952	13.9912045339051	14.5231378280896	14.7638438574643	15.1951521072269	12.8251380392338	12.8315316251344	16.4621458096567	16.2971030827234	17.2810567123247	17.5540242264305	17.0333449078529	16.7102496861204	16.7513008896485	16.9212886718075	16.5068422285975	16.4652144052242	15.0035962123987	15.4422594371294	15.0457625859646	14.7463438117504	13.8202443979869	14.3306510611432	14.9918853418479	14.9272748737156	14.8483424844599	14.890805819415	14.842877813658	14.8606094910014	14.8710623100548	14.7632654772334	15.2549534809023	15.2245442796203	15.0180902567471	15.2291404135844	15.2978642717846	15.1637154562349	15.4628453935195	15.5252488982803	15.1359610032613	15.169401949754	15.5721478476815	15.5964868083575	15.0661363935174	14.9286262480403	15.0568286696233	15.0240809797469	14.9544574918828	14.9127138194169	16.8823537612566	16.8393661206874	15.9536605710117	16.253214829804	18.1557055992984	18.1515787753103
790	790	275.165745273548	275.165403290031	275.175191706663	30.6395	29.64000000002	34.62200000002	22	22	6409.90468048096	6801.28308050361	5949.88011995923	6451.31847907863	5663.56077023849	4452.06114871467	5196.29596524168	5093.25655689048	6207.96969199028	6484.24231684199	6342.77161933274	6392.77805229716	5836.70547710468	5735.46837850756	4565.28457720154	6289.1796648993	7469.10445194674	6695.99905007577	8324.5627491214	10419.7444216852	10422.6386053459	11051.4895360919	12940.4849483732	10545.9800865173	6825.2542838743	6902.41049227703	13592.1324949939	11469.2175624416	9491.64978062052	21188.1306619743	11881.7655498495	11371.6351985952	5142.56241444796	13912.7599999913	5762.37821388245	6161.01049996911	9386.64359999999	8910.70214033127	3573.9648	6708.741	4536.40384912491	7226.16249752045	6040.73653078079	8905.88156251116	8543.44075	7841.28177779526	5203.09288446797	7022.43888887324	4981.014	6528.49053430557	5778.55546527439	5340.1249999881	7102.85529279709	16591.5887368246	6755.42777774767	6777.78050136566	6281.24827273873	6934.35645675659	5851.07528571429	5763.4857142692	6804.79526519775	8406.396	5325.7600000356	5223.15900001746			227	12.2290737025658	13.6014274561337	12.678298961821	12.6824262012369	13.0830537952452	13.0092474559298	11.5517062527228	12.4624776852985	12.7217729291435	12.8755310929368	12.7710362979285	13.5527484455079	12.7458054059395	12.6404512543624	12.3238194495919	12.706986979522	12.2774602790545	12.6288644909765	12.8892010098968	12.7505405731637	12.6856829294652	13.9324725869072	12.7243848915814	12.6571517613944	12.6899320542774	12.777785616397	12.511419456262	12.4918756479032	12.6964359826843	13.0272565035403	12.1281939457379	12.1421442574718	12.5322114454138	12.6659466898845	12.5847292321378	12.6708080724441	12.3735424706599	12.1665461620059	12.3864210880606	12.2986676402211	12.4905757340422	12.6173188811882	12.7167787490422	12.6917654785403	12.5457858045613	12.4498474179917	12.3198623011759	12.7003387856799	12.7665746040436	12.7031649143464	13.1837300105208	13.7810941169458	13.2145267861738	13.4015360524064	13.7507022482745	13.3105440145141	12.6749058474234	12.7197664865106	14.0596838012048	13.6695322422171	12.7832059244383	14.3042292045902	13.9884100895644	13.8835310145051
791	791	275.16830199297	275.165425156429	275.177959380152	23.65199999998	20.661	25.65200000002	13	13	4618.59414705931	3666.53627618754	4104.28436265694	3822.24922812784	3113.0199684161	3454.93968099728	3917.79818179202	2986.75921378017	3852.87348493832	4333.52977962676	4818.32385115558	4853.84220973356	5310.85959800403	5656.02354959119	5486.00389293763	6512.28403765619	4089.86994040199	4328.73134036048	8855.78091767578	13894.334534567	21541.9977459088	9142.57549160156	16362.2513663862	16919.1685966282	3351.192589211	4437.31825399944	33837.8571026248	26771.6117232422	21658.6014073242	21490.2903051365	14235.0561831852	15117.2891758558	78299.4484888713	76949.4050137202	3260.844	5876.20293579102	8179.89610163371	9248.02112070719	7466.0364	11252.6058146159	4693.55142855798	5606.93428569822	6601.964625	3320.676	10333.161108017	10143.2052612305	7070.06244023641	6858.84663391113	4719.7476	7566.88636144002	5276.4308312734	4679.67385864258	7218.85285282135	7526.00284322103	7820.22946357727	3806.3124	6582.63269265493	6058.13491344452	4451.5008	5661.09003194173	6769.47292327881	7263.72066497803	8214.91798782349	7545.7980594635			354	16.1157924892782	16.0738704625406	11.9348860705406	12.6062135154409	12.9144172961446	13.0615146707946	12.6404512543624	13.1919569806152	12.7616947583979	12.5217376751035	12.9018028110739	12.2360447660385	13.0207192031777	13.0290243499916	12.7566764112973	12.6728469445136	12.1932593050436	12.8490871980213	12.7292297370632	12.542542306904	12.7217729291435	12.8191434452069	12.925912510665	11.8496987174639	12.7399011476665	12.5986113440869	12.1530838410551	12.4508811830689	12.6840373851085	12.8012369951661	12.7536293790838	12.6668485547188	12.0606624901043	11.7092129837121	12.0769558502574	11.9813295723216	11.5335649732215	11.7716331174435	12.0136473283176	11.5230243018778	11.8152968505106	12.0403932759649	12.2901755341892	12.2901755341892	12.4219321409695	12.4275523310518	12.5964597078061	12.7385475347489	11.8620763513637	12.0287535655405	13.3169774425628	14.2475987250498	14.4307878436303	13.0943985807936	14.103760932412	14.0825451775469	11.6921961326975	12.1248143763455	15.4206457880882	14.9960042062123	14.0219164001298	14.3223733452132	14.289228998345	14.3398586781278
792	792	276.170393466612	276.159835817838	276.170860330013	52.57500000002	51.578	53.57299999998	13	13	55423.6449020138	56454.0623915062	100246.521196652	102512.277845417	109625.333113517	107812.747513966	101193.677229043	106518.581401062	77285.3606270487	83259.0812591321	67476.723528607	65342.5823909833	84037.784687744	89632.3180597953	66052.9495144157	69535.1508368872	93761.195813774	82647.1233301478	2563.05756538967	1224.29429767867	2443.86677831502	1317.23047284286	1456.32022660211	1834.20937941294	90242.5511092656	89913.267421344	1312.93649976622	1299.74989485624	2824.03305363126	2935.98363913281	1637.69271290598	859.325796762338	2097.07036808559	1780.09125000446	1825.84029442923	1858.05604934692	2200.76389912197	2042.49441964286	2611.96227100917	2448.07920455933	1826.86226908366	2129.89816720145	1454.98775000365	1363.17154757182	2518.87767464774	1998.61488778251	2534.84087262835	2823.02232306344	2367.27366665084	2859.9696	1870.55400085449	1716.36410576957	3778.31238228934	4595.00474330357	3229.84964425223	3113.19889068604	2385.25680541992	2114.01088169643	2183.11775915963	1825.81734466553	1941.66407612392	2087.48294448853	2125.96652439662	2352.32283782959			51	10.9667683505322	10.6873018450503	11.0329983971158	10.9209054281456	11.009342479255	10.9453090948558	11.0939108445274	11.03483907536	11.4638990341037	11.0939108445274	10.5993311891106	10.7560625975994	11.0194936683412	10.7560625975994	11.2656123142829	11.4152786130467	11.2303011507016	11.4440043188122	11.1362634838449	11.0481918951179	11.7824575277716	12.0586151683093	11.6312939786259	11.5556118462285	11.3114316254338	11.0310903740213	11.1267307230869	10.873114365976	10.9427126097472	10.9848835333935	10.8707254593304	11.0119259344088	15.4670766957581	15.5647622254973	16.435646895205	16.4744001896243	16.419826173336	16.4873717157518	16.4556017751081	16.4812227190434	16.0782136028947	16.265492615517	16.0148748763193	15.9713006450892	16.2835692571259	16.3097728866436	16.0987729590806	16.1032604245645	16.2982146769658	16.1312668512319	11.3537765772045	10.2876977683143	11.2384618208773	10.4399095127577	10.3493599121717	10.8198011192296	16.1925055334753	16.2211514724097	10.0982640289399	10.1599713929528	11.330168604766	11.5805101647635	10.7193535566973	9.98960375184362
793	793	276.894365756563	276.894095864805	276.895043189008	18.67000000002	17.66599999998	21.66400000002	29	29	2257.2352675415	1798.57768382798	1778.05527156864	2317.59685132061	1792.96538802562	2226.44574116017	2098.22665120014	2022.21070547611	2327.04794613316	2039.25536885211	2781.97062636113	2425.32654720599	2608.01477448025	2726.95152921922	2137.64465766163	3058.41600335238	2486.04736363945	2787.57052384092	12668.0518786432	9166.87825380738	12159.9068322052	9275.46104704905	9126.32518419909	11354.5268308699	2498.58644026026	2358.15202474706	19545.6350637937	19951.1494138992	17883.8554894099	14496.0229493095	21454.644420383	17976.2906494248	2849.9976	8075.17836360692	9102.27563638023	10627.69325	5419.60083335145	6428.16459293365	17577.6444	19546.8047333072	5818.4674999611	9329.27374995322	19481.5568889323	15996.1657142399	16290.3228570962	14317.7976	12095.8154545675	11992.422375	7743.43055559007	7597.9866666328	11619.4184672356	6051.52971428571	8037.84563827515	4544.631	11147.3261666667	7290.69166669916	17650.3416666765	7762.2048	18377.6620714812	6755.0328	14968.9692	23789.3987499702	18007.6013076923	21514.0722221743			716	11.3996027205144	12.8540383734883	13.3011595280621	13.4497948006611	12.2985133678397	12.5438577253033	13.8333208251533	13.9667540532328	13.0196098842409	13.2287971549916	14.4372459748777	14.4212488385438	13.6597656290875	13.4903870290562	13.5097033537094	13.5239382060934	12.9243557095723	12.8568795519628	13.9211076997481	12.9526480841546	12.8906046113187	12.0429889165813	13.4916290228963	12.7837583499062	14.2101595225055	12.9272311565847	14.1751141687256	12.7205147804365	13.8489771261092	14.5253231421644	13.8922973966714	14.1176285069534	11.0311096583599	10.7762476055299	10.7532747023272	11.2351125085286	10.7703963763128	11.1174937366754	11.0838545739708	10.9496674938332	11.0545200323401	10.9791646056595	11.4583819984436	11.2960277934647	11.3394755258172	11.3789770385276	11.1756467661635	11.6020558922292	11.2303100654996	11.4024722293727	13.9884100895644	13.5479137878979	13.469572774323	13.1214058195467	13.1892924735082	13.4310182424237	11.2517351189783	11.1756467661635	14.5985532363031	14.5776714640944	13.69491043322	13.8070186693698	14.8474916655057	14.626419166711
794	794	277.033507275347	277.033247267251	277.044919625557	14.68099999998	13.681	20.62099999998	40	40	712595.8163886	706946.00548591	762159.739788898	719014.244112464	620092.486603918	668437.962697489	641533.484763282	682546.814156581	827437.346731192	783450.002304812	128128.376587594	138264.024105013	68456.9315605306	91704.8420511789	131617.321107727	149175.869455028	607671.850247913	657786.262177805	124525.531602467	1035336.20700723	157946.555676479	447713.244085163	114652.829345354	1018698.0149093	727599.643402663	792822.597823538	11768.8282892578	16534.3054569848	26423.6234662342	34233.6011067933	39605.0617102739	54860.2287539266	535882.520003071	531414.048663114	524786.702142857	470647.439998652	291494.180500731	298849.549999334	44012.8885713025	62778.8820001574	383686.61143077	420708.967714286	42567.1461428571	22620.7258334089	22392.2515000561	21166.0416666195	911911.90816057	935365.241571428	272075.499428572	259224.237142114	354866.191430605	365594.451427524	269058.049998651	263029.120714286	282506.452125	265932.017144381	253771.860001454	264152.117144371	33587.6904	27924.0824545964	38862.1698180401	56565.1608826532	14431.6851428985	16645.9560909394			2254	18.7862474799672	18.7780982722117	19.1626761543121	18.9051230490619	18.0817966007085	18.0445539381801	15.1301168013473	15.6457459153317	18.8738579291818	18.7173435355103	15.5803446784358	14.9446700137196	14.0920333309533	14.0303336333895	19.7567668561299	19.818787631094	18.128611810576	17.930700340222	18.6456918635264	18.7945638424136	18.0123088372136	17.9775369117065	18.2140483778293	18.0337529942062	18.1491502240428	18.0631167195764	15.0560452648985	14.8075468958903	15.2584920039447	15.8015632201315	13.5774883631515	13.7751644880053	19.1121948861519	19.0855458557705	19.2245879295552	19.1491854547596	18.8465076325987	19.1121948861519	19.0914634881486	19.0706452864618	19.4003547048577	19.4379990253691	16.9084119828484	17.0077293078165	16.0190774169443	16.354007240574	17.0195310410935	17.189971803019	18.9346140183036	19.0369492313367	17.4142956416212	20.6105692081162	17.4051133732417	19.0661784961578	17.0282751040026	20.2528066263318	19.1867682520033	19.3184424575667	13.8144495579867	14.2814512193285	14.3142207637554	14.9405083177925	15.7412744800381	16.2679315620472
795	795	277.123261605426	277.123121654314	277.123491716869	13.679	12.67999999998	14.67800000002	14	14	18744.4649915771	14294.7963408179	13310.4066022633	7361.09304999795	5274.67167468938	5085.08139903868	6759.21887882898	7428.5271705949	20160.8345310565	18397.451269001	20306.1252990949	16010.9372268565	19669.3559644639	17615.5467092324	18713.3879159002	21998.1978929929	5908.27808409173	8140.05591681264	8430.16786264381	19872.4940800667	31014.6995274651	17560.8533846159	23975.7361095881	24413.1898697679	7757.80965636321	24539.946289205	57696.5643742554	50915.5473039154	111099.196226598	116170.602694433	111448.719902615	115307.273494727	22273.6593503952	18908.7665475845	20670.0281072617	15672.7876056671	6862.7304	8518.37577056885	23656.5756	24100.3296	6659.80969696045	6686.99966668902	13703.5224	15101.3767370224	20852.749333403	20516.1439999314	47783.4179092407	48459.4148504257	8564.41235351562	7348.76465358734	10162.5779132843	9965.46572914123	5554.404	6931.5372	8149.63754196167	7846.39889678955	8050.83608207703	7842.48037567139	16341.567333388	15413.2051667182	21553.7575000721	24063.6299275634	39459.4903049469	41978.7416990943			2283	14.3380842190705	14.0264946630055	14.5253231421644	14.0264946630055	12.6322664566652	12.9717518518919	14.2317579016338	14.2843973246224	13.1798460863926	12.7690210359014	13.9684940650516	14.3394614480629	13.9968693351419	13.9968693351419	15.4915218193043	15.504872689042	13.0525355381212	12.8012369951661	13.7051315706916	13.6788198245076	12.344604527359	12.6840373851085	12.9864902486661	12.8813667086984	13.0615146707946	12.9463675734175	13.9880484426257	13.9314510970435	14.3902395870618	14.5527729296839	15.0124651196593	15.1116924313347	13.979101985001	13.6571071088593	13.6582927773478	12.8486334182131	12.2728419356126	12.3628085486823	12.7717521498078	12.8404776209421	14.1561791885788	14.0922107175602	14.2551885214483	13.9527635793957	14.2141539169035	14.0425630065216	14.3157888741516	14.4470427061503	12.4414992844855	12.9440023373595	13.2055083419736	14.7199737126024	14.9790261451148	14.1957661268897	14.6642521543336	14.6386747779586	12.8331931121855	14.3851731217974	16.2548913852403	16.0007790238172	16.4969700307646	16.6049998160162	17.2570626741765	17.3858936383831
796	796	277.143790171083	277.143315462766	277.155834968192	25.64949999999	23.652	28.63700000002	50	50	2256.66206928513	2437.42055206503	3020.04773429955	2658.3239059258	2514.92632209688	2487.96320622981	2438.4152367597	20245.838367164	2757.39025767271	2693.38509417635	307500.213292369	2411.66364823908	239548.625970296	2885.84478369824	268169.529615653	236955.457285217	3452.56063920682	2709.9696966052	3023581.0118698	2784138.21495148	3620725.9661145	3859766.44847208	4025095.50551302	4280832.70225826	268968.025454501	2838.67152671233	3492441.55621945	3384673.28447689	4789975.11119868	4796479.60651837	2717338.50684682	2642542.45451694	3475261.944	3460563.17879306	2717528.5548	2706254.2116	3312283.79455753	3261875.1048	3566358.48011431	2504944.4616	2263800.1154628	2570656.9470956	2195461.4472	2457106.85627721	3790994.4108	3714286.88146132	2336291.7542991	2752486.29145252	1790154.61713773	2517115.26373186	1769183.02972082	1758788.5644	1703064.15999512	2244248.42535545	2101122.3384	2040998.8384471	2086548.2604	2186666.1432	2078548.722	2118008.19871955	1993243.248	1938883.8816	3369000.312	3390774.174			661	21.3777993684526	21.4139029214672	21.5017463817955	21.2157801595547	21.638704004983	21.6171436094407	21.5017463817955	20.9873397845889	21.4425597861403	21.2399470840476	21.1083148671858	21.638704004983	21.4139029214672	21.5575690028531	21.023059741433	21.1584449864672	20.7584553867433	21.3454466165847	21.2944019384126	21.2157801595547	20.6782400830604	21.0516066794919	21.2399470840476	21.1584449864672	21.194213161456	21.2399470840476	20.9577448962673	21.1584449864672	20.9577448962673	21.0799522683812	21.5575690028531	21.5346479659849	11.028677184993	11.1685321229234	11.5551250575385	11.4338878338097	11.2600493552014	11.2778368446507	11.3038892333651	14.0951639227705	11.288343698736	11.3938709673655	18.199166036373	11.2854436981233	17.8058956937241	11.4651254160029	18.0497871709885	17.8388840796147	11.656009829367	11.3570491076539	21.832239407151	21.8829196226253	21.9558105513431	22.1668432901271	22.1668432901271	22.1993105749431	17.7405479718988	11.4373864122471	22.1448191730832	21.9427944781624	22.2154758295828	22.0507222381035	21.832239407151	21.832239407151
797	797	277.181449453888	277.181058126595	277.181837739965	36.62099999998	35.617	38.61800000002	29	29	38265.8613948393	33540.8366133976	25546.2255702783	23231.5801364932	21966.1866248117	25552.3036750322	21564.6568543962	20005.4685035882	26523.1862749811	27015.1307656951	21987.6355679233	21282.8645916008	17619.2452943939	15892.8903383515	17456.3758409705	19991.4107332899	29001.4854820041	30124.6201035445	35308.4922238615	41338.8109882842	43687.8357988782	43019.9708852194	48359.5184563101	44752.0002621725	25066.1242145526	23010.1323714759	49891.2068635378	51131.1184228362	55567.3779924251	54196.2452195026	37241.6121503832	43179.5294571827	35416.3818475379	33305.8727271513	24202.948187934	27229.0467271734	36657.6096874081	32326.9527777057	26632.2204	22376.1708	44230.6553268433	51797.9280001154	16766.9571428091	15657.0372	27015.3159484863	28110.6972221596	15489.5076	22839.873273426	70619.2888887315	66551.8675714285	27634.0310135949	29216.9628	28737.3096	29116.2456	30764.6172	24997.3672909619	67074.1638887394	75370.1604996221	29203.6527779079	34512.0948	29179.53436353	27797.9472	30248.5869998483	29409.08055549			575	14.9989293810873	14.8500825090372	14.7463438117504	14.8098139123895	15.0436277154757	14.9018391160045	14.408925447292	14.1523705496078	15.8999079760994	15.672582700688	14.2395809856572	14.3864580206706	14.3509502156552	14.4186788730676	13.8545179014981	14.3864580206706	16.1134862896829	15.9911573787982	15.1166978780372	15.2006338584574	14.7597811977034	14.6953305378851	14.9621835001176	14.615159501737	16.137858239897	16.2269866813717	14.8829722634853	15.0800552459529	14.8716273314957	14.7951903484539	14.6473217501857	14.568745072439	14.9544574918828	14.842877813658	14.5214541516149	14.3800435935713	14.1561791885788	14.4721598553784	14.3314196571336	14.0769059921103	14.5497251586676	14.692515839046	14.3711530935465	14.3667402112193	14.0629406446636	13.8785180351517	14.1957661268897	14.3223733452132	14.686121333209	14.7115184485122	15.5417955431807	15.8454870611261	15.5401369892874	15.5542396470137	15.6840400106784	15.6054363057864	14.3960261567897	14.2970706730422	16.0104910472179	16.0084039922741	15.4562508935765	15.5918557621585	15.6491207321734	15.9490266818737
798	798	277.183995279023	277.183768862199	277.191321388147	21.66100000002	19.61100000002	23.65700000002	17	17	224961.840604138	197388.571345064	193110.200406793	213440.491556417	258383.067198703	224374.077296832	183800.866273432	192901.361783665	198943.991353956	187896.271728842	28453.239057432	65067.6994090294	100094.954312752	37200.1360347276	48648.8229430286	12081.3604330722	237866.670846048	170033.805087799	246885.703650268	82301.7158547825	438381.885330491	94770.4712208034	2931.64599357804	363779.558282824	206873.633043579	81401.0726261225	118322.106604622	126310.583391994	182350.461293333	91730.3536143781	74791.1608326667	60484.1680481116	328676.1228	307411.525834361	132473.538700867	132489.354486465	192232.190574646	126433.9908	202541.292	219814.422831864	351953.7624	292844.915167646	106761.2292	145065.855298615	207273.581651688	212194.028500366	201847.63499919	192485.5272	116013.126852417	120750.250849915	68450.6298500061	64713.8996372223	312254.048416138	345560.612699509	125179.5132	120294.2304	107817.888313293	59584.6944	131863.893836975	110191.902500368	172830.909853935	158076.766714286	153792.130392456	113923.1196			1063	18.128611810576	18.0209616385063	17.153590356355	17.0903213992489	17.449550417482	16.8465394990322	17.4232912831041	17.5619568789462	18.7309388590298	18.1828528737042	16.8085315772164	17.4668436536552	17.3534473582044	17.4812304407643	17.5357728078988	17.4846795672248	16.8232736706594	16.8428058164166	16.3800877136723	16.3477852345591	18.2722285908212	18.4301192891683	17.0555981605492	16.8998740194955	16.7733880322981	15.9097895048518	16.9612906390997	16.7369832762717	17.3947552089931	17.2544764791819	17.0861026037937	16.5826697030047	17.4914326691488	17.3307102034843	17.3261846057714	17.486303572037	17.6195311361311	17.5618468743074	17.3528479565415	17.3261846057714	17.4051133732417	17.4610766893519	14.7744386439917	15.9604678510522	16.5202597961427	15.1059393470185	15.6733147157407	13.5855779895472	17.6338878618926	17.1135198929018	18.4883926114905	16.8804854068735	18.9179475423019	16.769973803314	11.5134155311459	18.7392096470063	17.3742127965287	16.0911504213232	17.3209539810818	17.3858936383831	17.26124006581	16.2907354862163	16.6253991005055	16.4088899033246
799	799	277.245243268849	277.24472254936	277.259638074	25.64899999998	22.65299999998	25.654	15	15	226553.912514355	248572.372081398	234588.139009926	221994.980318524	268213.328060191	239967.112603224	201719.15574351	197880.28260549	214287.55202942	249412.266341272	337831.884884762	341878.066741486	326525.993898129	301347.109447341	305073.585286306	288861.061218258	232875.348939199	215043.241671926	2959410.85623972	2551401.40714094	3912525.98551689	3568454.5920421	3518063.08926955	4172281.27220988	247598.552359461	227375.812572168	3316558.97594573	3190635.9761529	4930226.24212629	4152393.17509552	2460752.61532256	2264300.0147025	9153.2988	7879.8744	23867.1840001595	20996.046	220579.472780228	35267.0147142857	313064.361831665	305213.081099192	4940.1288	3862.1556	174634.374885559	204076.723230362	277579.213488261	257762.582188924	3817.2816	30709.8880002053	18401.7136667282	148675.014330546	8669.16000004969	9347.44033327084	3895.25850000977	175225.141331355	148423.475569407	141408.297384898	118322.734424591	15625.2213332811	141343.856580734	132277.331411362	137160.228144328	146972.484581629	216473.758998871	37926.2370001268			662	13.0504676866163	12.8266670138684	14.7205760420508	14.4717331673397	17.6561259614737	14.9955672246915	18.0069157509327	17.9539416573175	12.8266670138684	11.927254989659	17.5759202351204	18.0209616385063	17.7329001784889	17.6645751802624	11.8207971093112	14.8058623822815	14.2170299988505	17.1718281709798	13.4777710241908	13.5914707098725	11.8530398289886	17.3853493742022	17.2850164623554	17.1750462970192	16.889835671601	13.9923812057478	17.10148128823	16.9753916938458	17.0370150460396	17.1344435889439	17.5212600786507	14.9446700137196	17.5047521958331	17.6497382300621	17.580952509476	17.5350799799248	17.6754969908949	17.6497382300621	17.4914326691488	17.3508869831941	17.5105413028275	17.8653449559734	18.3834738352905	18.3016008680076	18.2325302604483	18.0750622920453	18.2513612671021	18.1191282731924	17.6140673526976	17.4447279596127	21.7984017764586	21.8165074280254	22.0507222381035	22.0351039401198	21.9427944781624	22.1850885179352	17.6062228050697	17.5972592741318	22.0507222381035	21.8829196226253	22.3118780675885	21.832239407151	21.6493737468181	21.6814070933992
800	800	278.036582890192	278.036425850953	278.047653545974	14.68099999998	12.68600000002	15.67400000002	22	22	52778.5522806441	50629.0147427742	56454.1636273114	49615.3807802552	43038.7389590104	49980.4692626229	48157.1768571923	50111.2883059498	57824.4268774627	53352.7938361897	10515.5235108653	10858.1812879096	7400.02526632153	7692.83616203613	10148.9755899195	13628.8151615287	44023.8870778547	46068.9978695723	84062.1811536038	78216.7321347663	68841.0092875425	64957.654695785	58282.7127608937	67680.6243897201	48839.8201963852	55632.9288575164	5029.67689295518	3927.15797440498	3912.82825070612	4602.17507485522	7111.96251545916	3504.74588494725	34236.9000001962	33927.5986664398	32208.3394285714	32055.1514284796	21315.2215000534	22267.3954285714	3311.69912910461	4818.56799825033	25465.575375	26148.8314285714	2560.8096	2063.24267085393	2154.99113114675	2680.46936035156	58338.8826637268	53409.2438329763	17012.697	23414.9663637217	23544.1155	25675.4314284979	15535.7168571429	19424.4354999026	17053.5443332193	18283.0508333945	17694.2067500444	18602.364	2003.37258927027	3888.0754108429	2865.6179933548	1978.48077392578	3287.76372385025	2077.16530783971			2255	14.9446700137196	14.868950057413	15.149418921668	15.0395546125785	14.2760934937563	14.3602354666255	11.4400505421825	12.0120384466807	15.1020017475025	14.7306671880306	11.5063557078226	11.5619935588861	10.8145420451814	11.1601534825228	15.7842116660113	15.6673016636218	14.0948573314364	14.5129607942443	14.9000368846431	15.0221178954854	13.8890606828463	14.1660322798762	14.1062111772826	14.1805427610038	14.2117238257123	14.2478090359724	10.9874427500361	11.9088630373714	11.4457701944753	10.9009433804322	11.40808590196	10.8307572739539	15.3882553742365	15.4245879059473	15.5964868083575	15.4380635402315	15.107985591555	15.4354575020757	15.4206457880882	15.3840106811981	15.6733147157407	15.6506091360565	13.3785139337403	13.4078562450653	12.8756916653192	12.8845907675611	13.4167841386209	13.8034533733235	15.280564481974	15.3230345557168	16.8345647161437	16.811613736537	16.2149504261156	16.2266881393569	15.9935221677302	16.2620662531579	15.3548986876971	15.5180038368587	12.4120479789163	11.9315032777216	11.6861416247173	12.2128401675733	13.2277893920627	12.0678536534572
801	801	278.146991685079	278.146581232444	278.159043470915	25.64900000002	22.65600000002	27.64499999998	47	47	2301.25423800486	2336.01504588294	2160.55429960237	2374.09900365371	2486.53865549669	2241.54315349542	1900.61913335341	2100.09143366193	9922.58844785156	2711.72807046018	1564.90952166084	2411.01622104153	2047.84540467792	1912.80308711644	46101.7469917969	1934.63250207419	45893.597631702	1692.17902502123	536549.4725625	492703.996376805	755490.611597495	727133.856091159	773555.336211511	844857.859364301	1919.68593564569	1922.75592672972	633886.879095339	617898.457125726	1110309.63099009	964241.374137305	476273.021900024	475859.540349093	538183.854	526367.095798944	408400.2684	414522.0792	507141.105456395	500897.5488	551224.798802212	380677.080000848	348148.906364906	387669.389546161	332968.954125	357608.346455198	586015.5492	566708.399091942	358502.771430626	418118.892929058	268553.505713516	388017.406000707	273020.404362641	270705.94536413	264573.90857067	343217.018453294	319140.063455127	308911.969544328	319210.7004	332406.570362424	308125.193091471	321576.178635191	204730.702125	289568.9304	512960.6772	504243.1548			663	18.8016578773421	18.766618286446	18.8644581159345	18.7076636965184	18.8738579291818	18.8180107685064	18.8828031649924	18.3395427412352	18.6921387962507	18.5699306425126	18.5281462395805	18.857982634443	18.8373175609209	18.7945638424136	18.4023125842461	18.6388874302276	18.1025086844938	18.5281462395805	18.3592571296223	18.4023125842461	17.991236091228	18.4151615890452	18.4023125842461	18.3081601210952	18.4100405449311	18.3806206362463	18.2785109725157	18.2912259747203	17.6467955846012	18.1406455268558	18.6921387962507	18.8016578773421	11.076492462682	11.1130077244347	11.0584359409278	11.2631025573525	11.2451227635321	11.1292444734317	10.9496674938332	11.0056732385182	13.1681371033001	11.4054391766348	10.7434019978441	11.2810206812355	11.0056732385182	10.8946306535231	15.584763018768	10.9791646056595	15.3412446571066	10.7193535566973	19.6760550190372	19.6232005423095	19.7057476914751	19.7689955690791	19.889301899398	19.9429638591517	10.8803368241692	10.8718391825542	19.861551801441	19.7273327060434	19.9569541308497	19.7112609735878	19.4335327900382	19.5368159246654
802	802	278.17572091843	278.175568819673	278.18612972334	17.67050000001	16.67900000002	18.67099999998	18	18	4235.85328567861	3224.89696874577	2024.76625682663	1722.12915059831	2962.42324007355	3801.53727398205	2899.29252520071	2242.0059942485	1983.82914630017	2435.6348581928	1532.20221187791	1960.76136164516	3593.25643351233	2924.72427164967	1614.34093716885	1658.94643671434	3794.43985116159	3825.88974272208	20588.9921884686	19093.1036335814	18780.9668104534	24021.8353823417	23349.7073155595	25838.4168176941	1557.0374518188	3220.36936465069	22266.2245541273	19931.5973614203	38224.0739434591	38914.4396628076	23277.3387521111	17186.8849271031	6838.16145553589	6212.82462692261	3972.04820861816	3994.7219285965	5970.03683335329	5358.9528	7431.376121521	7374.68761539459	3465.3680562973	3514.1328	4404.96775932312	3260.01082363129	7056.55708770752	5300.118	3956.8896	3293.7516	4854.62406768799	3746.4804	2997.5832	3490.35024642944	4454.4924	12055.7896524429	4829.4396	4270.0104	3839.091666641	2871.936	2607.59083334205	5044.25129270554	7024.2906870842	5696.29736022949	6484.32464694977	6527.2108745575			837	12.6404512543624	12.4768487937638	12.1844122958309	12.1009277401048	12.4328572051887	12.2689557211285	12.6308734201161	12.5959600139327	12.3468939418807	11.8078508101021	12.2921908895291	12.2167274093784	12.4482783117618	12.0938586495561	11.8657163102425	11.657076879077	12.2321546297955	11.8207971093112	11.8712926756174	12.1234176199284	12.0328002024292	13.4795583388775	12.2167274093784	12.0328002024292	11.961972491595	11.5083428443353	11.3713793653834	12.2689557211285	12.7442597974663	12.4640155963389	12.4025207790861	12.4592633594472	11.9509958446025	11.5369580610865	10.9564135053442	10.8145201418487	11.4613234975215	11.8735529242876	11.5511135552098	11.0545200323401	10.8464020152228	11.2562587410352	10.712638086107	10.9828964680601	11.7986013209553	11.4921714780698	10.7475439095476	10.7532747023272	11.7783555892643	11.8503456537487	14.6957560104036	14.6697282168567	14.2313471756359	14.6589887640259	14.6292904288568	14.7289137197248	10.5854225692332	11.6502372561946	14.7936274861696	14.5764098892932	14.8861865647651	15.1295649566967	14.9522614624226	14.5551712969762
803	803	278.187343886374	278.187114936707	278.190859120635	21.66300000002	21.65500000002	24.52700000002	21	21	39180.821646059	31616.5056166596	31463.806607532	32510.6645394665	41291.224595511	44056.0542935477	32546.4298584248	30828.0560955829	40129.38631319	31807.757723167	2062.12305102539	10453.8847821313	29380.8790777393	6939.92896862005	22644.3621340742	2433.80134207337	41834.9109458869	37750.1486458521	145695.595185985	43218.9479734063	74553.1636039841	60170.7775928318	20207.2632143495	228017.035584768	41864.3153302094	31391.0390353524	62884.7216657384	66390.0392470625	49074.155217017	34063.5587839008	19647.122166634	22905.3972132364	44122.1112	49977.9762857143	18416.1943344116	12648.4848	23307.2419347763	17471.9412	36099.4773332127	37707.857500126	46588.0786979675	40277.5560001347	17995.8668333935	21222.4606891632	28791.6263362884	28461.0028686523	34139.9951664384	34228.7429997712	16811.646673584	17073.9496444702	10978.1099609375	10583.7088260651	34743.4452	44035.8771663723	17480.916	21960.6014998532	14099.9366665724	10907.3736	18714.8240000626	20195.9281402588	24341.8355000814	23062.3359999229	22208.3578796387	17821.9584			1064	15.2909575196701	15.4551264570563	14.341238226073	13.7348553066717	14.3830509246601	13.9968693351419	14.8666886431971	14.9315536954445	15.9661019667822	15.3416558305954	14.3261738467427	14.8240953454696	14.4474453553761	14.4355215563342	14.9407247404767	14.9666143725324	14.0719023341059	14.06385932025	13.8280206300411	13.7731452161447	15.0436277154757	15.3239706606702	14.1415767522704	14.4212488385438	13.8879350876272	13.4444839581329	14.2011457815979	14.3168229739409	14.5811223496319	14.477251961375	14.1861479583643	13.8820747435287	14.984669752227	14.7601553455574	14.8163447064877	14.8462348951166	15.047195040433	15.2855207761392	14.8963049571177	14.7052848585077	15.1593243625713	14.93928914796	11.1075618381873	13.3507507182449	14.817359346436	12.7589630538139	14.5716032889575	11.288343698736	15.2141374343203	15.0457674097696	17.6114955992474	15.9195956355852	16.35211872605	16.0945430566778	14.4212540827242	18.0680773687436	15.1482655892172	14.7137262689588	16.4125659166897	16.4236807412723	15.270152403504	14.9363073706972	14.7236862768421	14.9938745600699
804	804	278.898886348352	278.898695804466	278.899445573274	23.65850000002	21.65499999998	27.645	22	22	4873.43065534544	4768.25455427859	4054.04705017796	5099.4315993309	3915.00586850904	4264.89601326938	5277.53674913943	4911.89397241971	4974.34733269765	5715.44212223329	4001.69364554709	5705.03786299461	3512.78427701199	3682.42383375414	4883.45576790749	4503.58887229981	4527.83472383569	4566.06442656351	55779.9194046133	62468.1731600184	61763.7852045596	51742.9664582536	60535.5015187636	50341.3410980972	3997.66116669925	4016.25912035984	67801.820989179	64920.7914293744	54165.379967365	68194.4621770799	89793.6895370483	75279.2523802735	42605.9200002442	34165.0692	34734.4704	46236.9386314392	39902.6787025452	26335.0548	71287.7371426529	119128.657143028	31420.7748	45822.7998334865	61896.1293335402	105610.72738429	55713.3862091065	57312.7799998358	49381.344	57889.5136662796	48013.5793991089	47062.2392822266	40456.404	38894.7888	42566.60206604	36308.8326667881	46964.3560684204	43134.0700897217	51810.1482757568	33460.0488	57042.9191662853	128176.065230967	71829.9112121582	61450.7511428572	113347.364571266	55094.4555001842			355	15.2397331910579	14.8829722634853	15.2731376961006	15.5555482424734	15.160465801837	14.6070726952176	15.8834559136113	16.6660499689975	15.4029564303271	15.5103504009701	16.0936778039781	17.0555981605492	15.4188715841271	15.4842576219619	15.5330054436505	15.7890842449071	15.5400264133986	15.5311242444033	15.6945997168894	15.631012982235	15.310613392204	15.0245423764223	15.6231114738128	15.4422594371294	15.7566594833195	15.0945739740097	15.8531770945199	16.9325370323071	16.1714052958856	15.9280696590113	16.5727317500982	15.504872689042	12.1334642326814	12.1143607362094	12.0606624901043	12.3790461858224	11.8890446043783	12.0798621534244	12.4252987613751	12.2307764412904	12.1947967686432	12.4385177604504	12.031535888942	12.5065913270666	11.7783555892643	11.8025297643722	12.4275523310518	12.1806464556679	12.0403932759649	12.1334642326814	16.2340770610166	16.4913295942946	16.0616810151434	15.8332959544898	16.0616810151434	15.783108306602	11.9453890599915	11.9640539167587	16.5344549717932	16.3847601790507	15.4220097856382	15.8872114289143	16.9148218710878	16.739277869113
805	805	278.898947739328	278.898727223296	278.907466531975	17.67300000001	16.66900000002	20.66200000002	32	32	2995.59866863142	4031.1081243169	3864.46578866129	3671.77349338047	3214.13105942699	4421.08436511968	4640.07364081615	3770.6216306253	4752.35557230655	6169.6627515197	4656.64782012418	3537.11704570919	3783.88365720346	4376.68522245559	3721.99483405226	4788.57730058389	3828.43283303956	3796.20658502868	86138.985507054	75055.6581249228	78780.1168613689	64720.497289178	74598.4036632335	71135.6114071096	4639.60660145294	3851.0244996232	106401.844860138	109648.290211523	77017.8191231689	91841.1475611932	68672.6372479896	64498.8224614015	59761.5333332002	54187.734285559	63287.52375	67831.0555558579	44457.2520065308	40999.5228573778	76133.8514290077	75362.053949901	61618.0829996911	55535.8714284123	80713.7285711973	87539.1350030899	127015.3584	73540.2067501843	76275.076875	78410.918625	56363.7384	68102.4946665528	57880.1542855484	54695.1377142857	62738.7351665618	49726.5171427146	63073.7443637514	68344.8474546701	74246.0384998759	55903.813125	91271.3117502288	82662.7322923115	101697.587727458	84052.651875	69465.1645436968	73198.7768571429			838	15.7539420351518	15.5906184533649	16.1316911211462	16.0999971066245	15.3130517846702	15.2112015571158	15.9814888758326	15.963636204228	16.3704034234902	15.7921707751596	16.4219833353212	16.830410410855	16.6142615706029	15.8410952055308	16.2269866813717	16.2509288655137	15.7842116660113	16.0157869431764	16.1737778779128	16.1541850514995	15.8784911146668	15.5422782285532	15.9724599611598	16.0738704625406	16.2604136674156	15.8134076265627	16.4684649747537	16.3256155759527	16.6699318769253	16.3800877136723	15.810689059484	15.9503191034332	11.4439750785093	11.868179328101	11.9765860074493	11.9372274559677	11.5769233721452	12.1518844843716	12.2415665300357	11.8836225130298	12.1034853050534	12.5630569156938	12.2439534561481	11.794521900009	11.8709163154786	12.0403932759649	11.9765860074493	12.2901755341892	11.7986013209553	11.8397889710507	16.8551614358517	16.7650232098912	16.4141407355469	16.2211514724097	16.4271172558292	16.3128515011962	12.1893416169154	11.9150589500081	17.1871766630034	17.1966062550271	15.9635325335828	16.2922440631365	16.5024647891893	16.4990778226458
806	806	278.940658427867	278.940176568482	278.941050805066	268.81799999998	265.97300000002	270.96199999998	15	15	62950.3184109381	49147.688548828	99002.5438627516	105698.66137806	125387.898489118	94140.2801898191	108725.571691556	68998.6632810524	117998.321780255	99126.7461427386	118756.243953705	107116.836702104	107359.107325488	109525.947110698	105980.241585759	132017.358702579	111385.962077077	103034.426336288	111022.620592862	105757.788302268	94616.8118401024	91709.5479664859	108300.870700432	81304.5563113492	147572.780366514	103805.011178511	118742.111171318	118032.464976907	99473.5037512737	66995.5050070311	57401.2186088587	98704.3439676251	52831.9956534249	46835.6689453125	51299.0641043527	48281.1581726074	54699.9096679688	51275.2528512137	58573.5043073382	56036.280343192	46166.3981933594	52113.5313197545	51643.9722900391	47335.612374442	61848.8802054269	63284.7681797573	50812.5941816057	51682.2453918457	51204.3634512765	56975.8353925433	54999.7356044224	47281.2202845982	48548.967843192	56401.6395350865	51849.7890930176	53742.0960170201	55905.8994227818	59659.8873465402	53600.2073974609	62728.3615897042	57958.0226527623	53137.2145167759	61805.0058506557	53122.6370675223			5	15.5452029220641	15.3398241360244	15.821619364843	15.6258396220681	15.5906184533649	15.526423685722	15.557474262342	15.5166709349711	15.9440681192087	15.6858666374211	15.8531770945199	15.9877793185819	15.538149658734	15.6283321103034	15.5906184533649	15.5973020185176	15.6437883639981	15.778609527875	16.1032725844234	15.9393468208425	15.5077535176036	15.7001080902044	15.7408196278693	15.7408196278693	15.8803588257946	15.9133397192974	15.7229624697748	15.9370159911056	15.8465501437384	15.7172940894602	15.6513284466216	15.452727634287	15.6840400106784	15.3923471292274	16.4141407355469	16.5219548973244	16.5781660640266	16.3218530074424	16.5567501981761	15.8200592557662	16.649883164324	16.5100787082458	16.791674456104	16.6409817412532	16.6480109691543	16.6294022118187	16.7521307950758	17.0195310410935	16.5546470020094	16.4378011055915	17.2398814862658	17.2468174120193	16.6793374247501	16.739277869113	16.9431351605544	16.528820827726	16.9084119828484	16.4169588821636	17.3261846057714	17.2815207826744	16.3308439900885	15.8544688015239	16.2249858473083	17.1627549915746
807	807	278.98079024237	278.980428704697	278.980926681662	142.32	141.322	142.32899999998	21	21	4430.55270037289	5205.6962892809	4106.1261937418	1641.90417053052	5774.30232712999	4856.01459430637	5209.36869390947	5602.38112709873	11671.7914656949	7439.17628283515	10552.1719120381	14180.3473368243	11648.6116039356	8747.26887852885	11253.8814256036	11595.758456178	3863.77040648949	4097.48739084578	11072.5996656002	13073.3509432028	11158.2757454064	11195.1911594599	12084.2880060375	12835.351429224	6036.56611006412	4488.14345098566	17554.8207404098	18260.8163003686	9991.49385103118	12237.2325121034	20131.3590766585	12497.1877403061	10457.1635000262	14656.5832500367	13472.3971428186	19218.9314286815	15494.6028572317	19151.7798750001	3087.29187011719	12723.2748	8449.36189524333	12826.6294999357	8697.21545452961	2116.00446065267	3914.8974202474	2603.64275105794	14203.0473302205	19797.916875	13841.9893332871	10878.3925714286	9923.63475002486	10802.0485714904	16832.1138888514	16696.8581249999	16055.9942856683	19374.4857143967	16766.1952921549	11932.6404037476	4624.11944446506	5021.83522542318	7133.3292500179	7366.1098429362	3745.03991444906	2221.7616			2742	13.2287971549916	13.6707950576811	13.872530629521	14.3428186066848	13.8344567984983	14.1227405893816	11.3244560015038	13.3850002052555	13.5122321410968	13.6975718928734	13.3098371881588	11.595406774742	11.595406774742	11.1206768071862	13.7431963067224	14.1805427610038	13.7833920191642	13.3850002052555	13.6693981107532	13.817305483183	14.0148969502934	13.943199471623	14.0178177954022	14.2653660008754	14.1342177655536	13.5679440531134	12.2018283983161	12.2591143718451	12.7751497800078	12.8235026348309	11.5926541084111	10.9569601221361	12.0163069548249	12.2554770354371	12.0798621534244	10.7385827975093	12.4007215995651	12.2703656597672	12.3950633058793	12.4199785991069	13.4101277823199	12.8109558883632	13.3811240927427	13.7842999486475	13.4812600697888	13.0397813897054	13.5587589400375	13.5246026981636	11.8025297643722	11.9372274559677	13.7448257496702	14.1722054282276	13.320624235029	13.4242535035029	13.6480200549578	13.6571071088593	12.5240380235269	12.1424891867238	14.4227811119822	14.4317792279832	12.8460089893921	13.5744111987511	14.7601553455574	14.0425630065216
808	808	279.038581268819	279.038434029249	279.038831589977	14.67849999998	11.68300000002	14.683	18	18	14651.5284308313	23811.2230061764	20641.9321972292	17223.9943493248	15959.8396421742	18372.031530745	18048.7802380268	18796.9140323588	20775.303705263	17649.1842434929	16664.7360777273	15734.2488508552	13298.6596105833	16365.8643612978	2601.85928022608	8837.00978439739	3124.03565569382	14115.2146402807	34356.3514046461	31834.132740702	30347.4737468293	30984.7873469473	23553.7443165263	28588.6118724884	1673.75018272013	23482.102385147	69117.5036601007	108696.397928158	87317.5954718672	76012.7024762225	55150.0845137048	64383.1230415881	10367.8884	13417.482	11737.6325000294	7165.8792	9543.77623067583	8851.93891116551	34701.308250087	33719.0426578522	8950.194	12784.2054736274	31181.5511431013	31104.467300415	36607.3171193259	32237.6643664496	19452.3367295946	19706.3723752158	10663.9761428571	12169.8288	10986.6568527222	10669.0428	8619.54042857143	8560.16043254307	9719.19849995127	9953.86890910906	7150.8799999761	10692.7806363831	36536.4999389648	34833.1914284716	41441.7210001039	40503.0460171018	61120.333666258	61386.7134855513			2256	13.2154968987151	13.5649960738618	13.6533906344761	12.8972396911113	13.1075768955197	13.0055306176394	14.7970854145792	14.7762824674134	13.573623690385	13.6899584166417	15.160465801837	15.3854574873452	14.7837047790044	14.6231726662829	14.1523705496078	14.1736386212626	13.3948023733505	13.5451437429818	13.8320657568813	13.7965661438765	13.016825232838	13.0092474559298	13.2488906671231	13.2556712806692	12.8786242213662	13.4185484523774	15.1585788322691	15.0997224168063	15.3562819574975	15.3285166458358	15.6283321103034	15.6831528020744	13.6515769768837	14.3606253915362	14.2211279235085	13.989808469604	13.7571062249818	14.016606342882	14.0674986196878	13.9944254458009	14.1972219985526	14.0305343631678	13.9761386797106	13.9287113317925	13.6599309723213	13.9192399538211	11.455812430441	13.1513521021864	11.5230243018778	13.6968835722432	15.5102950704059	15.4023930956029	14.9480408877149	15.0636882318987	14.6425233550072	14.9103331775193	10.7069798093149	14.3265729530331	16.5648345018952	17.1815169303012	16.1397865852874	16.0349508007677	16.1612144167697	16.4891551148589
809	809	279.076518478695	279.076118509922	279.076728986972	27.64149999998	26.644	27.649	18	18	5924.71717206116	5373.86677351658	4189.06836690288	3598.23030468542	7657.65963772847	4930.91261282486	6420.26849433081	8461.86031940742	6265.91488291975	6027.12592905923	3249.27957976761	3406.68965708672	5397.6304622298	4565.76241716543	2868.63499933574	3263.81986460523	10924.7558299124	5473.58401310339	70095.0946615484	51102.2308502914	90597.9950164517	68667.6468191612	75199.9196872483	102026.514003538	7145.48177360518	4447.30859570399	142465.228064656	145921.027165366	60079.3688819548	66611.3825736004	119487.983483344	66231.6548453336	74094.6942855019	75666.0617142857	43872.502875	44360.2658571428	99151.143	90356.1000005178	61738.9667142857	64169.84638532	59322.44216627	63513.5113131205	98326.4971942902	97999.1999997192	99352.3228577122	95904.5317611694	53871.6400003087	52287.24075	92907.5551528931	102289.356422424	50299.2786235809	43145.6373331891	80933.1000004638	97047.0576159159	81972.5105870565	84726.2314283286	76221.2006187439	80377.9552357992	171938.271999425	183253.864857356	188776.014099121	186553.562999065	222772.917394002	214046.810834049			1407	16.0408309828823	16.0543864376082	15.557474262342	15.5166709349711	16.4684649747537	16.3034969316984	15.648687782966	15.6831528020744	16.3090510994302	15.9602215159833	16.6995884955643	16.9463856034123	16.2172674021174	16.2208309916163	15.6858666374211	15.6206584876872	16.5471362593025	16.6114469315303	15.9661019667822	15.786745542748	16.2482030135281	16.4868604704437	16.4169955195391	16.4283220297508	16.2971030827234	16.3150258412874	17.4182380295465	17.4812304407643	17.5118329207207	17.5037780967761	17.5619568789462	17.5587968983047	12.4087245189604	12.3011881890796	12.1034853050534	11.9274237343974	12.7693209930874	12.3011881890796	12.6969843571318	13.0096844805144	12.5065913270666	12.5322114454138	11.6884557027549	11.755838571682	12.4385177604504	12.1064917748602	11.5872410198361	11.7011059604704	13.2900398205332	12.3980272204113	16.5894129203169	16.1958682867006	16.620003614595	16.2982146769658	16.4493261550064	16.8863141504471	12.7458675732581	12.1272729121275	17.630805525974	17.5880897642662	15.5976554154345	15.8406835798024	17.3390221256611	16.5419574064197
810	810	279.125607904012	279.115161154588	279.126028084654	15.68	14.675	16.67700000002	15	15	39554.5664843261	32708.6404377163	18841.6619834044	17248.1135005371	24466.3907819934	24186.6325861428	25557.0514783243	27982.0256887391	35153.7040519054	29625.2996057767	35777.1009432975	26381.5518386171	29315.3152826689	32858.5899598853	28166.9125398547	40205.7200885989	36070.3462076842	37258.1148062949	45998.1508021265	45362.3925673028	60307.672362505	54816.811463295	56979.7419338878	48449.6430202648	37751.7739587616	31602.7704153589	36257.1564466801	32723.7061767216	60632.3646799841	65843.1399600221	35319.901392723	31476.6350900983	44253.0696392059	46393.7443489075	12071.699666586	13760.6694444138	16221.9073333876	14800.9448333828	18723.0425882339	18703.0962857143	26034.4805554975	22397.1079902649	5724.36709213257	5793.02848529816	6667.63125152588	7945.94197998047	44282.3413238525	46673.3205661774	8741.915102005	8061.3648	10094.3181667004	8659.39533327544	46490.7977497669	45728.0232437134	15118.0438333839	15934.1090171814	10884.0196403503	13389.2370651245	6002.1468	7047.97400002356	9498.53876419067	10764.3307468414	4795.68712120056	6213.75293884277			555	15.2977107080313	15.3270200983334	13.6958417448768	13.8463646071207	13.9026357171432	13.756815808567	13.9075756006534	13.9040964066012	15.1435626793281	14.5316875729161	12.6982845113908	12.9877789514501	12.3743308671539	12.6668485547188	15.3736081364127	15.4239286524036	13.0908066927526	12.9369829718233	13.6988359010247	13.4753764456272	15.4507889000522	15.3854574873452	13.9324725869072	13.9968693351419	13.4840054146706	13.756815808567	12.553941906857	12.7810668636546	13.1986667336817	13.3721646434681	11.9757085194269	12.3885658666881	15.0013407349531	14.805068013282	14.1020819205051	13.9930646210381	14.3201322083076	14.398635389239	14.5632231504166	14.5562588148556	14.9699497950444	14.8115220876084	15.1092701314801	14.6835754915333	14.8127420859659	14.9238698339453	14.890805819415	15.3243913913881	15.0040494142418	15.0254138900984	15.9394321214782	16.0038133785522	16.022726932804	15.9272114160207	15.9552672802785	15.7278854229414	15.0040494142418	14.7277910734709	15.5242304043223	15.3166251475846	15.6089985018069	15.8261537889722	15.5602076374209	15.4817713819163
811	811	279.160889686934	279.160425385349	279.171483613261	26.64500000002	25.644	29.48800000002	48	48	26976.3459663987	22331.536044329	33708.1154038595	33148.9569209516	34923.5600497886	31944.213325843	19815.867834082	19301.5492794015	27923.820328125	27472.6958528521	29816.5416009522	34070.2193544293	37454.7069782757	34879.3288191969	34077.2486945627	33717.5034942959	34877.1129570141	33515.8601661181	351029.240757139	290438.941817393	453807.829345667	195505.219223635	433494.790680908	546614.579334576	35238.0866873969	31325.3976009667	447892.256038681	358298.417105026	783430.694871105	655281.402065158	246549.484785938	300215.983893087	440402.358455348	409856.1804	275196.2868	269683.7652	336298.655470588	313414.974	480048.0912	346295.52975	228659.9544	241396.1928	176507.266500442	253125.2592	385944.264998593	382881.9204	205084.365715461	231490.70285648	197931.30675	243922.638908201	169223.219999692	176861.164454868	211456.26	247130.572818632	213427.821727662	205807.358273103	250316.568727729	258589.189091381	272112.9444	287046.0144	168926.238	247529.97	330436.1808	323867.6244			1474	18.5488121654567	18.457168968998	18.1906618578213	18.1220324947997	18.284308512572	18.1089321602218	18.6388874302276	18.1704122650814	18.1220324947997	17.9062743782698	17.603356251057	18.3636153657863	18.1491502240428	18.1906618578213	17.5759202351204	17.8296300334607	17.6645751802624	17.853661213511	17.6298435688274	17.7628797608703	17.7329001784889	17.9260058972124	17.8296300334607	17.77468058522	18.128611810576	18.0123088372136	18.0892143860553	18.128611810576	17.3482185234988	17.8963158239367	18.059149654885	18.0817966007085	14.4736567434182	14.2680873696547	14.9060844837108	14.8848318173158	14.8138585082424	14.7973892356877	14.2141539169035	14.0280043775495	14.6226840992766	14.7137262689588	14.8417831912907	15.0429810065163	15.1667676250827	15.0152471762326	15.1667676250827	15.0830899256171	14.9627101463652	14.8745078765481	19.0210603241588	18.802775221684	19.0001576048982	17.8653449559734	19.0502247888406	19.3778422079037	14.9073159554838	14.7102477864079	19.3947753862414	18.969184981021	19.4335327900382	19.1618276911952	18.4417389670743	18.8185381505731
812	812	279.192537687801	279.188255789859	279.192883673275	25.65200000002	23.657	26.65099999998	18	18	35322.9813565064	31501.7543575297	31045.194734166	30759.1544141485	32659.1791848787	29591.7921907519	30108.9134729956	26888.7221070484	26502.380897392	30114.5410197726	29088.1173846423	32625.3916674456	34811.4891410461	31532.7703601101	29594.2303905604	30624.86368438	31798.5582255957	31481.2755814647	331853.408104476	260547.017759778	20639.655825293	389551.172290955	390689.518677379	519665.724251128	32050.1765304287	28400.5467884366	409451.762865888	391923.410521263	821570.833233441	605832.632892253	349215.349716241	376106.056270838	413584.808027744	10515.474	283318.332533836	252499.486600058	9541.2096	9492.16542857143	465715.793739319	13812.4228571033	7562.41757142857	220724.536952972	5770.7964	256570.330075264	18755.3376	19690.3521818541	10121.3954545639	308072.260329723	223852.77986145	4894.2576	156078.007979393	161824.645450115	213731.088147163	221950.039119244	7021.87999997988	189938.71427393	7836.63207692308	236198.817413807	6971.3599999767	9988.37999997138	218535.876953125	5314.0788	15907.3344	15506.805555521			664	18.4377936958157	13.2004543865431	18.2528038676404	18.0123088372136	13.1060912266945	13.0988906771677	18.6055245214968	13.492991447698	13.376029375427	17.7441787130119	12.7147324856069	18.3806206362463	13.8447984923612	13.9558231638285	13.2682430772109	18.2997708387605	17.878105544042	12.1932593050436	17.5256398928396	17.6255855270203	17.7628797608703	17.7592166276872	12.7672380057599	17.621405604156	13.0183624564791	17.8963158239367	12.7837583499062	13.3026536217965	17.7536481048644	12.344604527359	13.7146427984091	13.6664385294811	14.8462348951166	14.7500566659899	14.7900779418331	14.7914503846404	14.7115184485122	14.6848038421938	14.7870668603217	14.4942497866089	14.5466871286326	14.8509908870978	14.7988404187197	14.9819037876018	15.0541527220083	14.8439753775301	14.9638015234034	14.9336690609858	14.829276971101	14.785974950401	18.9179475423019	18.6129981110738	14.3824976191903	18.8905405300732	18.8809161941307	19.3124804491876	14.7730089033343	14.5908078794498	19.2516670608822	19.1391389552824	19.48613500704	19.0268008141619	18.9958086464389	19.1238502809859
813	813	280.080197589675	280.079951757288	280.090904680106	26.64900000002	26.644	30.62999999998	13	13	1747.89408282168	2205.79085839586	2650.17841274128	2209.59294847329	3112.53964672331	1869.28883670465	2274.94645638915	2520.3110393458	1971.58138195913	2001.45805012048	3939.2462931271	3182.3604603649	1884.49993656433	2142.68157719847	3215.77932305698	3081.59842253782	3420.71697542252	3560.31292797855	10727.2686654234	7793.91389983561	13099.1229596878	9495.33730048785	9291.22343469411	16877.8914778028	2132.83114739234	2200.22007021471	17791.19844459	15995.4532701373	11697.0342519111	12816.7972888501	23188.1963328105	20608.4392676907	14359.100069046	13021.4376	10880.5238056183	10664.4777641296	19300.177614212	16585.797410965	11248.1540000903	11166.7590789795	10265.1768	10622.1744	15617.0067558289	16768.9152	17248.2730722427	14876.2296	10564.1378087997	10384.8566493988	18849.9520721436	17696.0599822998	12607.4223861694	9728.08936405182	15074.1629076004	18567.6986446381	13917.9204	13314.6144	14205.5297241211	14957.5648326874	30150.2238464355	27408.2495613098	32985.3954048157	30709.7712	36654.8495001225	33365.3148			1475	13.6788198245076	13.5122321410968	13.5627642660959	13.4584582640588	14.1354608106212	13.9168701957565	13.2004543865431	13.1811962967352	13.7479867514812	13.4251338378642	14.1354608106212	14.4840083852544	13.7348553066717	13.5615759282857	13.3382563490515	13.280875208215	14.2478090359724	14.1193981217631	14.0461403709747	13.6450382736032	13.8417219682357	14.0994276828432	13.8231719392769	13.7327963108411	13.9040964066012	13.9211076997481	14.9136218811467	14.788577328502	15.0336672719442	14.94661457582	14.915779905562	14.7574670458535	10.6872800173795	11.028677184993	11.389390059925	11.1647179117154	11.529997703465	10.928044944374	11.2018836485417	11.2384618208773	10.8342197533301	10.9525950686357	11.9986933195365	11.6530847576895	10.8946306535231	11.0363091258906	11.7503944644192	11.6180125740443	11.6323989630748	11.7352394624836	13.6774178524278	13.2205775579375	13.609007865112	13.1644599259608	13.2277893920627	14.0798237312923	11.0507364277266	11.0873120270121	14.45769691183	14.2251828104061	13.0235337035815	13.6310064062602	14.9451537709277	14.8390694431949
814	814	280.103546238084	280.103359690845	280.115575635106	13.685	12.68200000002	17.673	25	25	389887.43461698	376535.08407167	430354.321367887	419826.084601506	226527.204069645	232671.955463729	303241.450007813	440035.945414181	338528.207332718	210003.634669922	79948.6730280035	77318.8494361547	164541.59685469	141487.276735663	43421.9113832948	49340.3457983916	482501.37459375	691903.345356515	141167.44940625	220666.08159053	184868.595390837	173106.513282926	196768.846593657	187161.56908501	338642.789526493	322213.46006909	21587.9287677412	25003.787193039	28557.083464184	25916.027444098	22770.6466005923	20512.2898324775	122464.691142857	127061.6445	115744.27575	112634.401250282	131147.033110527	133743.510444743	8173.846367836	8976.05569022042	85478.540625	77774.5302496101	6935.6691639764	6179.61132758004	7673.52608272008	7564.57326071603	52863.8397775421	52085.8215	78770.7830001975	71219.6059996429	82831.2722220376	85650.046125	95357.25	75632.634	72050.3027780989	75130.7222220548	61533.2232	53612.4636	5150.40999412537	6083.6339541844	5876.66497039795	5537.35063634344	4963.65301895142	5474.27847644261			2284	16.8189244004439	16.8382175950356	16.978409801882	16.8465394990322	16.9054888529342	16.9054888529342	12.7369032917006	12.8755310929368	16.812641132069	16.3185625526042	12.958779261455	13.0811003587739	12.5695557313542	12.5936056771701	15.648687782966	15.6152926738583	16.2905679734449	16.082121073371	16.6084507153314	16.7411082586045	16.5250803677842	16.1157924892782	16.19613161712	16.2364109878004	16.0261135593993	15.7765311761233	12.3468939418807	12.5737821965702	12.4793020324408	12.421676887311	12.0198979201515	12.2134914894665	18.3058336526565	18.2481801555783	18.4792873033116	18.3997503326242	17.4328250822314	17.6013413063721	18.0750622920453	18.475161534	18.1338091057611	17.6195311361311	16.2374199222611	16.2149504261156	17.2711735950493	16.9746249317375	15.4879800716148	15.6389181091488	18.5810808148712	19.1172226634925	17.5618468743074	18.330978056208	17.630805525974	17.669613543088	17.8229524847891	17.7480688632275	18.0497871709885	18.0285923615016	14.7500566659899	14.9152130560765	14.4422194412618	14.5831821405684	14.9152130560765	14.8322348119286
815	815	280.164685894441	280.164381440007	280.173917077969	26.64250000001	25.645	27.649	34	34	12836.5149060684	10681.8381821804	6422.16092243377	7809.43570305818	8243.83215047449	7182.28306308549	9090.68822576487	7107.24713438787	8203.42211612366	9360.33857216832	7194.2066236012	7706.32304123532	9169.59766627421	6142.33361939408	5623.05335133172	6790.58813136905	6748.81866541568	5885.27222115439	28558.6962920163	52606.7734561579	80092.7372154739	74805.4891534614	77464.3186814613	91856.959401858	7306.56826374699	5910.81258185359	65119.748353608	66677.7111016323	140770.094490001	109037.213212385	37107.5682990234	64234.1133931869	67083.3903335576	50890.268625	46837.6300000854	37619.532	49004.4024	47265.4210000862	76620.4593637761	52359.03375	34678.164545581	40296.852	27301.7714284932	26683.3765714286	42228.069	52887.7704445623	51686.2849280039	46759.7052	23392.9714285044	38508.582333269	18620.31225	24306.2944443903	27470.2885713499	39732.7095454183	28912.8168	33602.3382358551	33375.8656250418	32139.3730000806	47575.9576189568	43697.304	27934.96700007	38989.8090909802	52425.4462898254	42610.3083332384			1476	15.9345202875357	15.4821232723321	15.664542826148	15.2759146914623	15.4422594371294	15.4282600441735	15.9848739084096	15.4239286524036	15.538149658734	15.3438661287244	14.9645286739278	15.1822085608089	15.0035962123987	15.3811557518269	15.6096228620583	15.4326036926395	14.5737556457503	15.2584920039447	14.592143568679	14.9292283577732	14.6937588043956	15.1802293056484	14.8581527912766	15.0800552459529	15.1618394691977	15.0415154097231	15.5705972999803	15.4188715841271	14.7864018773591	15.2731376961006	15.4029564303271	15.1435626793281	13.4835889534455	13.2540172587445	12.6769068670653	12.9382369995248	12.8724257466681	12.8203459673657	13.2100766495307	12.7665746040436	12.8805898980494	13.158020702907	12.8910608820033	12.9556845927846	13.1562035055938	12.5656149890611	12.6238169627347	12.7976127884075	12.6066959937321	12.5217021600266	15.2042787725068	16.235409709082	16.4378011055915	16.4271172558292	16.4930238028684	16.7288535254727	12.7717521498078	12.5405036865796	16.4661000406789	16.4333152616233	16.8415745446355	16.5243282012935	15.6416489364908	16.4846938562429
816	816	280.937290761055	280.936910159834	280.948313825146	6.70100000002	4.703	7.70400000002	37	37	45363.3476589844	34830.9721751183	0	57765.5037930823	0	0	52621.8625228795	47929.7044783058	0	43062.2763375771	44676.7836445178	46577.3466818795	57654.3203493347	56984.4375034297	44157.5799402642	0	40746.6377096903	0	0	0	0	0	41766.51952274	46286.8855160504	27931.5744994937	63155.5342068086	30645.8836927734	44257.8340646471	36470.172577637	0	0	0	0	9231.0804	0	16934.3022500424	10204.2950000512	13052.1013332897	16161.015	11525.2523333719	11476.3529999425	0	14062.7057143663	0	11323.5542857792	14156.9610000355	13355.7314285332	11715.7111667058	9749.11599995112	0	15268.6159998979	0	0	15809.416875	17276.3590000433	0	0	13831.6988332409	0	0	17141.730250043	0	14431.2047500362	0			86	0	13.0290243499916	0	14.1402850577073	13.2073113255261	13.5901526072582	13.708361997659	13.2207998474346	13.8922973966714	0	14.0032164686785	0	13.161328934845	13.4795583388775	13.6610075154155	13.4807469421138	13.2603596697693	0	14.3241664534283	0	0	13.8641016846723	14.1227405893816	0	0	13.8102474938714	0	0	14.0431030282781	0	13.5764751073229	0	15.1820203381747	14.8884047976799	0	15.6373641366101	0	0	15.5469537764451	15.3190089382737	0	15.3386461815942	15.4318703592636	15.4993249777518	15.7613166897638	15.6934658957681	15.5269609365233	0	15.1723671336329	0	0	0	0	0	15.4738970862497	15.6586863919264	14.5795675631508	15.7187061360345	15.2573279043494	15.7967930249508	14.817359346436	0	0	0
817	817	281.141119709379	281.131105155457	281.150531032853	16.67549951172	14.68100000002	20.66399999998	34	34	1845468.14851333	166670.790816092	1671972.29772932	1721581.08710526	1649680.50510791	1596199.45452417	228023.745806565	1749237.57687224	1898987.44422091	125931.143628491	1672354.20566809	1675662.27467564	1641101.79869211	8324.00101098633	1628602.04440808	102044.578373438	169635.29686875	1855823.83831851	82066.1602581076	50502.6651822402	27514.4358566661	55824.4325001591	57748.8124151966	59933.9393848018	150278.053633594	1877562.36468483	43409.0668318756	60498.7811638787	62966.7493718964	43636.3905638672	37472.9070728646	40703.1877252039	68797.8714283743	74219.2611109457	21406.2795	17815.9514285204	27118.1931428572	35298.8038838704	28793.7944443803	27519.2798201243	32208.2833332616	31367.122857053	13660.6125	11938.6821562449	11728.0692	17574.328125	53421.0453694661	57061.647750143	15483.6342856699	11935.4868	10327.0032	10667.6889999287	46968.576	51646.1388887738	23686.1591389974	19840.1514285146	17644.126875	16394.72925	14174.3857142451	15186.3323594729	18189.55425	13979.9511428571	13165.0135771434	9354.42050003127			1733	15.9689255612794	16.0290559257567	14.5773960020606	14.2117238257123	14.6006540499333	14.9989293810873	14.5253231421644	14.4861590778222	15.434456487851	14.9939789856914	13.9637700559208	13.9836923308816	13.2192010574393	13.7947965092437	15.664542826148	15.7616084582796	13.9483407426941	13.5239382060934	13.7392608504263	13.7947965092437	15.4684692209241	15.5906184533649	14.5642129365295	14.2900963533119	14.2065947642634	14.06385932025	13.7676715770707	13.9137754790194	14.1468358988925	13.7833920191642	13.4458381275984	12.962841876083	20.518849260421	17.1088877845424	20.407344526199	20.3848786987293	20.2837459300775	20.407344526199	17.6552976810973	20.4489803609739	20.6707163156356	16.8592222799988	20.6191823294751	20.5822367148296	20.5822367148296	12.9778753226311	20.6105692081162	16.6516716406498	17.1719301750311	20.6105692081162	16.811613736537	16.1790969279237	14.8148220014402	15.9635325335828	15.9713006450892	16.0794611630506	16.9388409511158	20.5262867535246	15.8139060671508	16.2889272616156	15.6551407850781	15.3111593509559	15.6525866437717	15.8613130214756
818	818	281.149111991473	281.132290096093	281.149599980071	26.64700000002	23.655	29.64	13	13	16471.2350173168	88805.4099231131	70824.3110603318	78383.1718775793	62491.6620768278	56847.6736251195	51147.2263304628	72305.8341330546	9501.08701360043	62693.5775128804	80132.2338602824	77259.3555644421	35317.6543559937	99095.6577317159	67629.3585996567	92786.2052190611	68791.8273525402	71189.1966877719	45400.231956077	44114.8342627744	43887.351345745	46065.6514460584	43566.0022996799	29514.6075234375	64526.0671144479	74093.1108387975	48103.8312462681	54599.46366378	33920.0039827358	36364.5200382132	43660.1683639788	53491.1510686927	7010.13506889343	3662.03886795044	4571.6107635498	3240.92561006546	4458.79145169258	5088.13047504425	2560.02051830292	3252.7840013504	5781.86934709549	5118.24094104767	2457.39573669434	4262.90774345398	5490.44149208069	4922.57703018188	2487.20235061646	3385.8242893219	8881.82691335678	7309.28734779358	3583.90771007538	7102.68335723877	4781.44830465317	7365.0545501709	6107.72156715393	3614.75843191147	5063.65332889557	5013.81616973877	4949.50597286224	4402.44226694107	6453.73960494995	8142.93234825134	7379.95261573792	6938.21244430542			1469	12.6757806478936	11.7367858342484	12.3613912895856	11.7782106534415	12.0235114150511	12.1857362258418	11.061917978894	11.4346476246881	13.0116486042394	12.3743308671539	11.4326869183214	12.5971526173068	12.0716970497278	11.9808472597325	11.2348608685085	11.698850786069	13.1183783145963	12.7866756947886	12.1944914771772	13.1986667336817	12.1357504472484	12.7751497800078	12.5647847430953	11.7782106534415	12.3824549883365	12.2952278779715	12.2845062112694	12.0819569063444	12.6134120158505	12.9717518518919	12.5936056771701	12.5571534203887	13.7881686372768	16.2167988569924	15.9087972078521	16.096725511477	15.6506091360565	15.6016665313381	15.5180038368587	15.8886776414875	13.1034139061853	15.8744152909723	16.2440409946426	16.2115296951641	15.0787341121067	16.4727953863576	16.1211870517164	16.4913295942946	15.8886776414875	15.9122090605469	15.9243506332358	15.9588319059136	15.5432450647078	15.665745396953	15.5228145659139	14.9580552238425	15.7315968629335	15.9604678510522	15.9635325335828	16.1180191265655	14.7187608500858	15.0288323656605	15.8613130214756	16.2340770610166
819	819	281.17643523521	281.175934184741	281.185851913702	23.1565	20.59799999998	26.501	34	33	10864.0501274185	14202.0288977775	8688.24872677098	9346.72697799286	10002.0652235808	8843.64164199529	11740.3718877792	13509.2775090944	10684.1813132934	9061.66472812882	9206.40311110929	7810.31788550696	8206.14017074573	12633.6194718376	9391.96715620661	10048.9266448438	10740.3590175682	7277.34572237996	71229.9864958992	40495.1973630911	48263.1300785305	81711.2962292016	28001.3959634766	59024.1307990723	12350.8240904007	9243.87156855435	59043.6874810272	68391.6631415222	120391.653509763	74676.3637470703	54173.2645162144	55136.021159584	19590.513674736	9491.3496	10151.496	18409.2786152363	21913.2607143066	11621.7000000666	8733.7200000438	21428.3136012554	21082.3049411516	19687.2389373779	8888.0436	14802.8942472935	14560.6276667153	20303.6551041603	16337.1885715222	20087.0591430664	19892.7800909454	20048.0358332998	13983.9314285314	15289.7888181261	9600.72066669876	21276.742859602	23456.911571451	17584.0544444836	19945.3276666333	17829.7657142517	14443.3813332851	14296.0371429391	16730.5817842484	16335.7608032227	19291.8312	18887.9150000473		[M-H+HCOOH]- 236.171 [M-H]- 282.184 [M-H-CH4]- 298.208	22	14.1193981217631	13.0713044795814	13.4642279643223	14.2719171728493	14.3010826414355	13.4048747610458	12.8428068469638	14.0980613740793	14.828407889583	14.3428186066848	13.331718729129	14.3113751579173	13.4777710241908	13.9795645919117	13.9300358615824	14.2085834502586	14.3187222219129	14.3168229739409	14.1938717328126	14.3321564809396	13.1769770134055	14.295493611878	14.5527729296839	14.120892777394	14.400710236563	14.1861479583643	13.7965661438765	13.8125478233683	14.0148969502934	14.0032164686785	13.9955237009478	13.9637700559208	13.2565536845563	13.6480200549578	13.1324204490386	13.2119016122394	13.1237229660892	13.0742030918399	13.5137654429913	13.5984432554713	13.2900398205332	13.1078201310563	13.2119016122394	12.9692699941885	13.0235337035815	13.5479137878979	13.3105440145141	13.3467554540642	13.2647064750133	12.7976127884075	16.6158753893201	15.8124799969601	15.6934658957681	16.5512183189319	14.8770199958426	16.060029920606	13.4642194723686	13.1214058195467	16.2965377103156	16.4969700307646	16.5916044201303	16.0172647962479	16.1414720318905	16.2733702418874
820	820	281.211265404615	281.201843721265	281.221693342554	23.65600000002	19.66800000002	26.64800000002	17	17	8802.93383538019	8983.08565661777	6850.40272963874	7624.8735672043	8253.88497938728	6800.82598012986	8539.49230711504	10669.9570782348	6343.81079109898	5860.16724508275	7022.7659993998	6046.54119169048	5126.34226652165	8915.88486600526	7553.02920479498	7624.90637969319	7716.55567997386	5303.31016779302	4018.5422934082	4588.30161870117	74458.0538503602	62606.6070353333	60885.0035018332	7834.07623710938	7620.12480099336	6602.57904201914	52654.8403722402	51301.7091116663	17740.1139377961	15364.3427396851	59689.3248348323	45619.0344409084	16140.9572486877	4285.85347826087	15093.8407185872	2162.85450000723	15164.1788768768	15611.1562379201	15756.7272548676	16986.5974159241	2485.236	16292.710820516	12368.7527739207	1528.65650000511	3144.88844443043	2346.61328571429	3085.33710214766	2270.49428570778	16251.6379941305	1115.8668	13454.2855247498	12860.96235466	16795.1210098267	15805.8821996053	14373.9800504049	1329.2676	15236.0342178345	13511.3816916148	15667.9766235352	15446.5887959798	14020.1006755829	1353.23055555254	15263.6690622965	2686.68771428571			356	13.8115098324592	11.9757085194269	14.0406857576943	11.1940349262449	13.7934678486373	13.8202443979869	13.6707950576811	13.7690471580606	11.8925867912508	14.060538724004	13.8245518125048	11.0119259344088	11.3197929771064	10.9555590989868	11.5135574770455	11.1003918328442	14.0264946630055	10.1085365135571	14.1444262940927	14.087163918734	14.0063464926883	13.8622411240189	13.8622411240189	10.3650856941981	14.0063464926883	13.7751644880053	13.9183334623427	13.9338945400479	13.7715940243403	10.4113100975082	13.6620549355941	11.1894444594269	12.9518838970719	13.0485529138768	12.7742302803709	12.8910608820033	12.8756916653192	12.7330316047885	13.1304164527597	13.2900398205332	12.5265012306595	12.4791590429847	12.857166299092	12.599092178938	12.3704875731489	13.0676969499337	13.0040383569259	12.9417506661215	12.8279269743804	12.3477101444813	11.9485171625822	12.3305935648694	16.3484077256864	16.1661498813398	16.0698218377542	12.7976127884075	12.8176857044208	12.6659466898845	16.1195326320771	16.0160647826716	13.6811538986532	13.8988517672256	16.2749282543594	16.0148748763193
821	821	281.25792232362	281.257508443595	281.258223653374	99.442	99.338	100.43899999998	21	21	107565.638610183	138000.572585017	105555.586709473	109338.363273713	265976.644066437	210938.580756083	192653.716457268	265250.122260812	151461.632511166	123697.132142869	39207.5538988818	44974.9151781803	125273.437053246	120024.945184142	95642.6534073443	113508.780722838	220894.027251545	216267.01197971	27999.7057579508	25226.7985561309	47267.1724449464	42424.9319430176	38515.5774877779	39227.4613675888	166545.895357565	201913.677302344	21830.4456459664	24494.0584384702	86087.8052408798	171407.021281436	44844.4653358204	32900.8681990855	209.402847290039	141.594276428223	160.54411315918	131.649823869978	197.441933768136	247.33101109096	352.05007825579	287.181361607143	210.417251586914	147.57721383231	137.609540666853	304.136363438198	201.425816127232	253.316210065569	184.479985918318	201.428237915039	605.274605887277	152.564931597028	306.144753592355	206.443565368652	292.166829790388	260.258108956473	425.77229309082	164.530988420759	172.508059910366	190.450422014509	224.394771030971	442.74131992885	305.189895629883	189.487675258092	265.245346069336	341.030103410993			125	7.44774301336367	6.94280930955956	7.50638924971852	5.85474519638014	7.56200582220229	7.97299898136835	8.35368821165413	8.02808040311404	7.84141998221407	7.33179043171725	6.94280930955956	8.23032948718942	7.33179043171725	7.86791502075119	4.09709582697159	7.61745653342679	9.31024882975205	7.2301726963685	8.45735501336098	7.91865897272371	8.24249803129594	8.0032630638743	8.72583656902685	3.58209444360902	7.50638924971852	7.56200582220229	7.79976245887772	8.77345220245114	8.33858195040461	7.70881138478973	8.25736804870261	8.27812165172542	16.4614199834115	16.8083546943292	16.5079436989635	16.5670940969349	17.6552976810973	17.4807932272341	17.4278956309909	17.8058956937241	16.9918513488063	16.8393661206874	15.2485108904372	15.446239192031	16.8764695304319	16.7875945573499	16.6142849297774	16.8083546943292	17.5517721429999	17.4591069714856	15.1682653012473	15.0774020794384	15.6525866437717	15.5252488982803	15.3438956143839	15.4039066256098	17.0724657984676	17.4112623499794	14.7660866797578	14.8780651248218	16.1211870517164	17.1966062550271	15.8956244890936	15.5368892027594
822	822	281.257669971709	281.257196921803	281.258009807855	177.65000000002	176.22599999998	181.21700000002	19	19	27671.8309457798	17483.1515352553	21513.3921543285	20698.861395359	30534.3529560241	32590.5011591027	28048.6762643737	45014.0019134766	24869.561799594	10382.9580519451	29216.3262364544	20940.2369817025	37146.7405641303	11738.4039509765	34595.4936424177	33776.4810737367	21644.1742035281	21128.2249948522	17314.681666822	12355.2169799003	17814.6238373245	16710.9607511255	16500.8801889846	20733.2130090766	23303.7756217665	27177.8095546875	15286.0244490852	17740.3046608944	35807.956279251	20048.5362044438	6177.29565804912	12346.5276686783	147.593223571777	162.548265457153	158.543581008911	286.216110229492	278.201242446899	85.7521476745605	131.621337890625	70.8048572540283	120.65104675293	110.694705963135	136.603075027466	167.535369873047	319.120483398438	191.473754882812	256.257364273071	191.448486328125	183.494277954102	272.250183105469	158.54691696167	68.8010101318359	179.505958557129	313.09684753418	225.343925476074	227.373344421387	167.537933349609	95.7335815429688	229.369602203369	178.509727478027	91.7485427856445	74.7842788696289	266.268699645996	147.594352722168			110	5.85474519638014	7.56200582220229	7.44774301336367	8.21096679341781	8.17120292814228	2.68942512877858	3.58209444360902	5.85474519638014	7.2301726963685	5.85474519638014	6.40382233016552	7.33179043171725	8.08869219929984	7.56200582220229	7.91865897272371	7.56200582220229	7.79976245887772	8.04976566685219	7.56200582220229	7.2301726963685	7.61745653342679	8.27812165172542	7.61745653342679	7.67151789402252	7.44774301336367	1.65126370284139	7.86791502075119	7.44774301336367	2.68942512877858	5.85474519638014	8.27812165172542	6.94280930955956	14.5185347083959	13.9388275840026	14.2732852171377	14.2384628506003	14.6303347382313	14.8225857924141	14.6983315205722	15.237349992237	14.4409448447826	13.3242264914569	14.8078755177256	14.3329540959863	15.1562681181473	13.4119291854747	15.1909985623391	15.0853410644714	14.2568373596323	14.2236032793789	14.4435049288651	14.070638315686	14.1309372951713	14.1169035542282	14.1205959694293	14.4263961318522	14.3058926530578	14.5400033485436	14.2327008214699	14.383643613729	14.7936274861696	14.2251828104061	13.0096844805144	14.0264025492457
823	823	281.249621444436	281.246835666826	281.258685366858	47.58800000002	43.60200000002	50.584	29	29	6070.06619058952	7534.41768108778	6559.8029729978	5654.44591250642	6904.69554138319	4420.42641887445	5949.37140049919	6159.32891238602	4409.48923364483	6240.60542903111	3545.3375353995	4227.4811625109	4920.39608569372	5054.47755027692	2521.83956534314	5207.23048739994	8393.19223345636	6731.29048561173	6485.84307169385	25159.8034533515	118986.411293972	74357.3030064205	31251.1022912109	101549.639030457	5417.37591167779	5895.06270027978	18097.1129402124	41813.2034422435	195098.201556657	101277.599275134	63025.987929895	33616.2006791016	4005.84166665774	2358.378	3860.35475000968	6200.38233333851	4945.74	5302.37825001329	6861.88611114169	7385.83714283598	3472.71466668988	6477.23307291667	5714.35680389404	5531.28350000463	4601.18333332308	10038.3187730577	4836.71196831597	4133.65933948093	2671.34571427806	6386.75930658976	4020.310546875	3213.04999999284	8208.54924519857	6322.64578925239	5540.15832010905	5049.8208	7145.58599260118	2094.12	6899.5403124827	8637.21047634549	4290.26360003438	9904.74199591743	7044.81428569409	16126.0374737012			38	11.8854704393308	11.1163714438042	12.1468356580466	12.6924765199371	12.1660531958597	12.2466886074724	12.5173060738484	12.5971526173068	12.352612454474	12.7243848915814	12.6924765199371	12.9168180100411	11.8414747808821	13.0138610958286	12.2071393932317	11.9523547874747	11.3916781614329	12.6043583607965	12.355967253448	11.9978769320215	12.9153980156397	12.5331649657558	12.4115408151707	12.2606410444826	12.87752346824	11.0217933371905	12.7659985626883	13.0488905814943	12.0271590132237	13.2839927165146	12.5217376751035	13.7327963108411	12.4385177604504	12.815522415772	12.7058527304723	12.516065358313	12.6325975995207	12.1490818274779	12.5820291670864	12.5574004664405	11.9924384294953	12.5790821532866	11.8371003406794	12.0769558502574	12.2839516984846	12.2439534561481	11.4132445598222	12.4385177604504	12.9463777603213	12.7058527304723	12.7058527304723	15.0743909829139	17.0054711210567	16.4141407355469	15.0240809797469	16.8695316007707	12.3864210880606	12.5265012306595	14.4826658231345	15.6959504132375	17.3742127965287	16.4271172558292	16.3716002019445	15.5636651852269
824	824	281.257663194862	281.257223778853	281.257991148424	140.32799999998	140.126	141.16600000002	13	13	67000.9861386564	64118.8227846548	51524.8241547757	34880.2917351248	68411.5908516011	37183.6602318877	63060.704824428	51719.6259534585	64196.4327758981	40323.6284174258	49629.6120265809	72360.7219725375	72863.250361868	44387.7392264027	48644.2036312322	59625.9551524171	39416.792811328	47990.7688709578	30550.1620367831	25549.8353916823	37234.3130642596	42543.0129221285	31350.6327192664	20602.6992623643	55472.8150151628	61522.8155710502	32951.9388631331	29295.3440314458	80347.8950926661	71737.6278945658	35423.4174118899	27742.3831753638	73.7907307942708	135.60986328125	176.500350952148	359.061584472656	97.725351969401	262.256914774577	171.515340169271	100.71411895752	63.82177734375	133.620371500651	164.533386230469	140.601615905762	182.482482910156	152.59455871582	169.522705078125	111.684407552083	69.8020426432292	277.212412516276	138.629890441895	233.368011474609	76.7818552652995	39.8868815104167	140.594802856445	129.632034301758	112.680440266927	279.24306233724	200.468383789062	159.549153645833	102.728627522786	129.632695515951	180.490440368652	365.966804504395			100	3.58209444360902	6.40382233016552	7.67151789402252	8.50810544450344	3.58209444360902	8.15320008769403	6.40382233016552	6.40382233016552	5.85474519638014	6.94280930955956	7.61745653342679	5.85474519638014	5.85474519638014	7.2301726963685	3.58209444360902	6.40382233016552	6.40382233016552	8.11070065305003	6.94280930955956	8.04976566685219	6.40382233016552	1.65126370284139	6.94280930955956	1.65126370284139	2.68942512877858	8.27812165172542	7.56200582220229	7.2301726963685	4.09709582697159	7.33179043171725	7.79976245887772	8.4252568980045	15.7557134505373	15.7723824754834	15.480681959992	14.9603498957296	15.770656848298	15.0266999412105	15.7901481366207	15.4318703592636	15.8155359969362	15.2713579700094	15.5703847174399	16.1167597953477	16.1138295613759	15.3548986876971	15.6716245069903	15.9288680993024	15.1225150548269	15.3923471292274	15.3230345557168	15.0989473000293	15.2623861597836	15.5329176985985	15.0278239828596	14.4182458085612	15.5284803389514	15.6716245069903	15.3706554810025	15.12382957396	16.0190774169443	15.9635325335828	15.5647622254973	15.2640088561747
825	825	281.970461299833	281.967451403521	281.979090846349	16.63399902346	14.677	18.671	21	21	2956.17333488159	2385.35225943503	1782.75320412241	1590.67475160669	1212.16238222434	1805.53116599799	692.490332420374	1698.50110326853	2571.09323188214	2856.17704781623	1868.90233400072	1987.55843190569	1648.4132782361	3637.10435224164	1793.38807797118	1801.63567598185	1607.14169440144	2867.56165422124	31878.9938746617	29564.7306098544	30156.0001601935	29468.4906924648	28292.1960075772	26546.9515913003	2239.25619375153	1586.11164036812	23577.7607683594	30778.53125625	14363.8733039063	20884.8260636719	29836.4956833874	28710.9066148989	3598.8948	5036.07774734497	7052.55199996464	9316.90124511719	5680.0512	5525.48628222379	2199.8232	3178.2460351944	9243.16153049469	9145.98818180151	3547.0404	5691.30892848969	5096.95831985474	4518.05428574018	4017.78032684326	4303.13615322113	6928.5456	6939.28283328694	11630.5098773956	9966.6808332667	8599.30964431763	10136.0759857178	9266.66983327138	9392.1290977478	11836.0857142518	15182.0931817628	9740.96271972656	8925.138888869	7632.991875	5926.3596	7513.14343338013	8102.51045227051			1734	11.7294976270875	12.1674757032696	12.9272311565847	13.2603596697693	12.3776667933346	12.3219667950767	10.8471045904688	11.3996027205144	13.6134092528238	13.2004543865431	11.9728126647963	12.9702425152	11.9638075219444	11.8657163102425	11.8892979741864	12.0100512488892	12.747173060869	12.7135052286083	13.9225347314143	13.6806409875659	13.0138610958286	13.2207998474346	13.1837108960475	13.1659595716801	13.6209927816101	13.9449197386099	13.2580402280859	13.1044475558505	12.8813667086984	12.5277631604721	12.6103968174559	12.7582584670262	11.425655917429	11.1417832658117	10.7641687575977	10.654849370531	10.2370611941727	10.8803368241692	9.71625233094342	10.7069798093149	11.2059409551861	11.4613234975215	10.9991563756861	11.0168844068261	10.7329039899753	11.7908585882979	10.9320288786148	10.8847715622386	10.5554326058269	11.4467756178803	15.3856976298025	15.2895645613616	14.9405083177925	14.972680353748	14.8874195335844	14.7846524953645	11.1174937366754	10.6208279814642	14.8874195335844	15.2116049786951	13.3258267405362	14.2801599186938	15.3058205449505	15.3155193566776
826	826	282.086575360017	282.075474430111	282.087136598167	18.67099999998	17.668	19.66900000002	17	17	359789.123946714	396394.102891271	333210.526784294	318804.699180322	211622.404956194	255287.423344042	241891.88800289	295366.589212393	304558.548199551	298699.128717735	64230.8448789949	141084.746362011	135993.372799198	213471.998380381	114967.648577677	271453.980449845	327134.942776333	342839.787803833	434388.593958435	392850.761165131	560991.030437088	540182.530851105	520397.315391357	498169.328278428	269798.725213373	400230.827136197	313029.97101403	398986.011999367	362120.461804688	675601.300243927	305997.977243722	369381.202088345	106379.142857552	106184.714867592	83967.6407003403	73144.4266664222	101701.519180616	97894.0655841827	77408.2000004436	76032.9691886902	97053.783967495	67026.798	62797.3443549474	61427.53201437	89273.9588327408	86408.2267568906	74422.8541140556	69983.6374311447	76625.8452	103276.309477965	58699.5007610321	52926.39	83751.8364	93458.3456996282	91926.7327284813	95209.4922065735	83813.6628	106644.422138214	70129.995833079	73087.629049778	82597.6374745369	75518.295809269	103565.384013176	99064.5196669978			717	16.6114469315303	16.5179133738096	16.5068422285975	16.1835287225264	16.4993860254344	16.4515603541984	16.002775413587	15.9755106003986	16.9720976974625	16.0629848576916	16.1254253341447	16.3256155759527	16.0543864376082	16.0662501642223	16.1835287225264	16.0543864376082	16.2546029468183	16.63964184062	16.19613161712	16.1134862896829	16.3034969316984	16.4478596737647	16.5696242260855	16.5696242260855	16.4403567082523	16.7299746823629	16.1507143359465	16.1737778779128	16.3477852345591	16.2067582722524	16.4169955195391	16.363818461936	18.2068459656542	18.3173424449345	18.0908109273345	18.0639975808573	17.3463675056001	17.7384029683768	17.7172249938984	17.9427469910058	17.9948686503125	18.1375925489339	15.9473919470052	17.0413857131007	16.9746249317375	17.554499196018	16.8435368919363	18.0420891490137	18.0605656290833	18.0884041972219	19.3592485710159	19.2874899316503	19.2954726447059	19.3652714438865	19.4173166567644	19.2516670608822	17.7456357133472	18.3211848821201	18.8408624948274	19.1673715781774	18.2695199027191	19.2245879295552	18.767267229112	19.0855458557705
827	827	282.099026599529	282.098829981649	282.099379112301	25.65099999998	25.646	26.64200000002	13	13	51262.0447036481	45508.0558778811	29705.6738377656	35410.0239442773	31916.7549876624	37105.3934052791	43532.3042769319	51631.0255802664	40237.758016281	25639.0981243963	38384.8959395744	29405.4533954437	38292.8330851856	27784.9089167844	25214.4023626416	22685.7481526599	33269.8559945169	35842.869281363	382753.895080699	250335.659203365	132680.63310742	127228.351292566	154975.582476868	167736.636824881	20147.5494012684	25215.0691493838	61900.2328791165	67050.0657767596	183023.27524863	152252.165852026	139808.132091823	96662.350693607	11775.9348	17866.500643049	10831.4859041486	11234.0771713257	8640.39339610508	10815.3594447545	29884.833375	34642.5012425014	25315.0418887138	23251.2333332815	20011.1079074315	20756.505355835	25982.5898241316	26615.5818901062	17968.9546666066	24653.5468613761	92232.608795711	93648.141666458	64278.9500002865	66938.0472	96089.2534681048	101406.530556008	41033.4257141681	47594.4250002121	24705.002784184	21312.993	16192.9895000541	20560.6684701102	53809.8325839043	52006.5174985613	25846.6538571429	30536.8546703884			665	13.3973191445576	13.941661211106	13.5510871020483	13.5358687762871	12.9688600779482	13.3011595280621	14.5790206436458	14.817926286676	15.0840131667645	14.5737556457503	14.4802661250784	14.7970854145792	14.3131597720025	14.3487362043665	14.053831620511	14.4692536488834	16.531781651883	16.4894851068394	16.2971030827234	16.4007462614775	16.5385726878682	16.5656459296657	15.3874510908131	15.5956203554724	14.684978508906	14.442044099739	13.9667540532328	14.341238226073	15.750587789714	15.6908704823065	14.4169098998464	14.6249034034332	15.3401165771946	15.280564481974	14.7199737126024	14.9767177556185	14.6835754915333	15.0180902567471	15.2770824999052	15.4231987371373	15.1637154562349	14.6103400708879	15.2165459983187	14.829276971101	15.2015501033673	14.6463959590963	14.7524162853575	14.4957169141452	14.897878985702	14.9638015234034	19.1391389552824	18.5350230230999	17.1497399506343	17.1966062550271	17.4736947087227	17.5830404663205	14.1096557201089	14.4212540827242	16.3847601790507	16.4460578560513	17.2688712991928	17.0077293078165	17.5517721429999	17.1451350260223
828	828	282.108697059231	282.107927415701	282.113941436479	28.64400000002	28.61699999998	31.63499999998	19	19	86739.9517984864	69089.9288414062	47124.2216144092	51626.9627038021	42691.7946592458	40075.043004496	74147.3634296709	86024.8524767167	39957.6545738789	29693.4057755859	47362.5126735352	53263.5888653621	41347.6378093068	37570.5951698869	13442.9759024414	22139.7556816198	41435.2074128906	49037.3763496514	512821.538386784	448537.248267242	88596.043382394	97615.3287799463	197519.849879828	198434.865342865	24105.0882295888	24485.4460001953	51083.6885348698	44003.0295492188	94668.2286222656	102990.420364734	67011.4261452252	38580.6132039127	11265.5409164429	11569.5514233907	5998.23838233948	5326.85091094971	4467.54833984375	5744.85828208923	25764.6074352264	24155.5455093384	11092.5728668213	8927.93170928955	13609.2657756805	13713.95667394	17341.5625063578	16276.2467130025	10443.9473968506	15697.1355571747	52119.4561386108	50745.2934951782	33533.3598098755	37072.0021972656	57692.8555056254	54297.3742904663	2381.23400000796	25841.8365325928	14155.4707717896	14866.5516077677	12223.6465759277	7613.84926986694	19328.4088317871	33945.1212565104	11365.4363479614	13550.3684387207			1408	13.3187288974055	13.3494857324088	12.7308562673597	12.4624776852985	12.0257235674936	12.379617926111	14.3620540535395	14.2877347971138	13.8417219682357	13.1742628783613	13.9583398722481	14.1827126332144	13.7377765189198	13.6774886299419	13.3176326093107	13.8820747435287	15.6908704823065	15.6411315044276	15.4214273798522	15.5625880877181	15.7566594833195	15.6457459153317	11.1631766864903	14.6787856204169	13.8949444639694	13.9075756006534	13.5752405516919	12.8875277928617	14.2199509524394	15.065494603522	13.2447802230679	13.4903870290562	16.1562865565208	15.8613130214756	15.3771541772745	15.4755596176019	15.0974043835565	15.1508534403631	16.0411643680208	16.1661498813398	15.1508534403631	14.817359346436	15.5036074423472	15.6873712077577	15.3032833292146	15.1211747298645	13.8020582234522	14.4566111042598	15.1976825169326	15.4080569319676	19.5892686606362	19.4545289870914	16.5781660640266	16.8295275496486	17.8298013301733	17.8622661864146	14.3435470294044	14.3788358938607	16.0633019244216	15.7890286881347	16.2679315620472	16.4509791511938	16.4540768860669	15.7689179256542
829	829	282.251532927484	282.251193725804	282.262273376947	47.06899999998	41.604	49.58400000002	20	20	4974.45437306785	4192.66778736941	5259.68347901441	5826.9259800429	7134.57820825325	4330.7104047627	3683.54808248466	5470.28299931602	3256.35815326453	3740.79821705561	4179.19019569778	5262.09588948384	3571.87211541701	6458.83835149128	3116.76462011678	5361.21439716253	9623.20908731932	9878.31840307685	3786.90211867676	7475.04273864002	14686.0942838553	11463.6522432787	5456.72191794433	8941.57231997618	3715.99311985019	6405.9740025698	7862.15864047852	9585.20731632145	25899.3690877441	25674.5633595301	7392.57007587891	10543.7666949692	1350.16233062744	853.665660858154	1093.03103256226	1651.44929122925	1323.31388888594	1604.53055555198	1941.69975328445	1153.69428571098	1389.19327402115	687.019556045532	629.197142860749	1401.18258953094	1255.40285713926	2259.83243179321	1090.03603219986	664.195864677429	1149.73202896118	788.7852	407.818920135498	525.563356876373	1442.89804887772	819.669404983521	1513.78333334008	1289.33460760117	1551.58905601501	1322.33771428445	595.3284	1954.4194984436	1864.05619354839	1816.05230998993	1652.50242857143	1024.09016667009			1540	10.3476327124978	9.68850107728158	10.1989719020792	10.7651447634698	10.3449485857501	10.5993311891106	10.7195136691026	10.0168620788734	10.9848835333935	9.52764610585676	9.31867903615518	10.8408258044553	10.1085365135571	10.8913088082973	10.0769981816444	9.33300776617992	10.2073354026475	9.62642689788005	8.83370632723225	9.24572317290078	10.4858327188422	9.62336407643337	10.538513940618	10.3344040640096	10.6348169590234	10.4137407628104	9.19125377165152	10.9667683505322	10.8913088082973	10.7968946729514	10.5519117920977	9.92148561449889	12.1632482843531	11.9186268913751	12.4171780187192	12.5525696569514	12.6686702719872	12.1034853050534	11.8954519512212	12.3922310573256	11.529997703465	11.8709163154786	12.0861167082647	12.3950633058793	11.7908585882979	12.6304319090552	11.7159752385784	12.4791590429847	13.1259870804892	13.2036616240519	11.868179328101	13.159595372737	13.8158807624393	13.469572774323	12.4219321409695	13.0379212386721	11.8560405318577	12.6325975995207	13.1034139061853	13.3429683847897	14.2758884938096	14.5716032889575	13.292151406782	13.7582448356015
830	830	283.079266161941	283.078855837691	283.079667500278	35.622	35.61400000002	35.626	23	23	26313.5435147804	26471.65603146	25403.9600478299	27712.039494358	26255.8753201782	35228.2576491743	20672.4706550711	25223.8020085071	33856.5242904754	22398.7264132618	34673.2378668142	25977.2187435534	28944.9296320796	26349.5686567649	26085.9615841454	27477.6729039475	29548.2261055871	23908.4645106485	12705.5042192078	7115.74922709074	9849.54124038998	9538.15599375199	9723.21543243816	16034.7188802838	30512.6673850324	29444.4662739169	8340.41689230129	9634.51830723938	8579.67286534951	9440.97924304736	5048.33927922504	5389.63315205259	11699.1504	11498.6617851257	12150.9937152863	9849.34439999999	11189.5768168081	12455.6047673047	9555.16665704083	11176.8802452087	10073.7144	9748.62720000001	9115.62666663619	9351.42900003126	13103.4514627457	11495.7216	8110.2276	9118.39679999998	14578.5814258178	14403.0753333815	9263.99162889696	11031.9232463837	13376.990833378	12222.2718332516	11592.0053334108	12146.0720434189	10205.3431377411	9646.91280000001	8562.95640000001	10545.2299137115	10135.1986914486	9263.98799999999	11986.2983102798	10320.0228			576	13.3798419849661	13.3436361866427	13.7068575017006	13.3357121904497	13.3678686797703	13.5051854532142	12.9848317473498	13.1823803993887	13.7214979083662	13.2933009850012	13.3621810080712	13.6107187406955	13.3424316621908	13.1823803993887	12.9153980156397	13.1120915113308	13.8489771261092	13.8292529054075	13.584828832215	13.8447984923612	13.6693981107532	13.5082523526076	13.5649960738618	13.5860208857753	13.3721646434681	13.2626636841377	13.0892559761818	13.376029375427	13.2976156091174	13.1823803993887	13.3303264080271	13.0956815510118	14.439367004985	14.5118972078478	14.5118972078478	14.6334192253396	14.4263961318522	14.9405083177925	14.2786258943067	14.403913400743	14.9028490947873	14.4067156386867	15.0787341121067	14.6506345369336	14.7962212428931	14.5619159879396	14.7948277083665	14.7794833285688	14.7213525296803	14.377391060513	13.9930646210381	13.0613020160806	13.1278973671011	13.1707001230613	13.292151406782	13.9944254458009	14.7039741797288	14.6278416835064	13.1892924735082	13.3549098434301	12.6659466898845	13.1989178473417	12.6793566874678	12.6917654785403
831	831	283.111705499949	283.111299107219	283.120868422222	66.536	63.91800390626	70.52799999998	47	47	165043.713895616	93609.9310928066	117760.925985586	171404.761389962	98930.6354592479	166929.170955505	54333.0231019302	209716.499267703	87965.071139302	63629.8769388307	308390.944468877	261125.332503662	205234.631708	225680.720557267	202726.550262974	293216.859269656	135335.458052862	146869.023000931	123271.68521634	90077.3119220436	185807.516281173	124756.899419299	141049.039940335	171292.042398956	101407.454750372	184576.231485695	110134.806638217	98787.3579273117	409726.604201385	65278.313899324	107190.162099505	95401.8934965248	3155878.25279184	3329805.77501484	2366358.47221695	2441728.52778866	2675060.7984	2688975.7272	3137528.2536	3884683.15554691	357057.55891037	2694724.80277177	2596037.69721644	809544.593437672	4761406.6272	4642800.65639999	3757351.83890563	3916226.7756	2811526.6212	2788026.36622844	885127.92	1037951.76944213	2270219.26945456	2251992.7152	2090595.00533799	2149532.4096	1876060.60069624	1942513.6896	2499035.89723336	2573311.99999426	2123700.09133806	2173562.50834302	3439314.73610345	3372413.56225346	[15][M]-	[M-H]- 284.119	30	21.2157801595547	21.3454466165847	21.2399470840476	21.1083148671858	21.2399470840476	21.2157801595547	21.3777993684526	21.7621988893177	18.7780982722117	21.3454466165847	21.3454466165847	19.9420009801909	21.8562559100624	21.7925579271308	21.7925579271308	21.7925579271308	21.4660986185827	21.4660986185827	20.0160758642928	20.2598934089574	21.2399470840476	21.1083148671858	21.2157801595547	21.2650340230584	21.0799522683812	21.0516066794919	21.2399470840476	21.2650340230584	21.0799522683812	21.2944019384126	21.5912515488919	21.5017463817955	17.0818100031106	16.2982146769658	16.6606131136418	17.1767725178729	16.2714311342984	17.1627549915746	15.5792073295376	17.4630597779729	16.2482159525803	15.8905115325779	18.2068459656542	17.9427469910058	17.5855382239081	17.6727268402919	17.6497382300621	18.1375925489339	16.8435368919363	16.9189084934706	17.4051133732417	17.034580809352	17.6405431746619	17.1741710140779	17.3410011728942	17.6062228050697	16.3557760606695	17.2554072397795	17.2307387336296	17.0369268235332	18.4374122051036	15.8139060671508	17.2047873308876	17.124028921535
832	832	283.120307419558	283.111186010846	283.120811678534	73.51400000002	71.51999999998	76.51000000002	29	29	801102.078078319	864012.014462616	635519.739622789	647884.281555351	732070.36578687	631806.94281799	525684.295024587	608089.61680115	490226.235729536	445842.713358307	329482.977910458	364167.760396866	350849.239442322	364473.046442139	259583.588832092	289388.664379028	389662.705725168	469765.613256043	89013.6081581193	87547.2333058966	115671.968920864	142557.69143471	115645.02980927	146447.912369102	498663.045547392	541093.824400676	101403.484233042	95412.3545361949	413833.992101135	254397.558219208	105456.615943643	95313.5116816407	1804121.95038932	1410067.91516113	2055893.27885219	738494.916718619	676364.891867638	903264.77947998	743335.105067662	949035.125953674	2107289.0232	838358.493171692	941847.850894383	1862860.97221807	1038799.18844387	986415.397311619	1112726.40229797	1216032.90659877	1373879.68181719	747146.3762643	322162.166925703	656466.735040937	1125399.27571978	602525.706756592	777352.672276088	684082.205383301	633619.750555856	465731.833585467	1095815.00819833	539083.3749988	431571.631256104	474998.37311118	702744.919660296	1668832.46481759	[16][M]-		12	20.4826167280374	20.3615144383421	21.1309190472063	19.6023068965748	19.3093099972137	19.6189981057788	19.4497674480558	19.6816590929774	21.3209920127803	19.6588416299451	20.0347594332958	21.3777993684526	19.5447735833541	19.6588416299451	20.0653716614102	20.3267675250064	20.4423335279228	19.4592916364625	18.5137980298006	19.6023068965748	20.1327558310099	19.183336072016	19.7269523836854	19.3964629685279	19.417149451306	18.7780982722117	19.9541267489409	19.0236311681702	18.766618286446	18.9051230490619	19.2262059438507	20.4627305315561	19.3250948994876	19.3652714438865	19.0045582130642	19.0210603241588	19.0960401347438	19.0415340005976	18.8376798071617	18.8863966439718	18.6951712788879	18.6788582111748	18.3131881369794	18.3797857910393	18.3437767114342	18.3131881369794	18.0074984589099	18.1227306306644	18.330978056208	18.5262867540103	16.9060352066324	16.9862135106642	16.9862135106642	17.3604612520092	17.0434092778637	17.3726052582789	18.6269000141452	18.7144096302246	17.124028921535	16.9842050731813	18.4657115263446	17.8142391704334	17.1741710140779	17.1216634670451
833	833	283.111531178857	283.111297565097	283.120290937293	81.49300000002	77.72499999998	84.483	29	29	657782.258654218	887704.383635821	637146.534547057	555405.232349145	731887.201970456	531230.450843496	544773.409452379	305935.617361122	299899.153165022	457585.609187048	219277.497195153	356375.67684572	233271.559234818	285173.663325595	269610.324132313	125322.608386207	163204.095774012	469220.244402034	43611.4695374421	92871.8355188055	69209.4508506857	153523.553763786	181947.909226592	97930.1201326358	509133.079049768	505567.267800475	98901.3136171015	89822.6930923169	385153.141174111	442217.942216353	177274.541599123	107857.653302211	960002.885307693	1010926.53507692	1056777.70823405	417348.663	856797.460626074	780032.570538462	1077690.93659265	1419232.9896	1815880.5692967	902297.4732	1109748.77777901	1357678.63952637	1354223.98050388	1398835.87428171	1390433.95246895	1372252.65406422	1106272.83218473	957971.1071887	379207.056106567	433650.3696	838732.109646069	891265.572333334	727822.8825	737421.498751848	735719.313352941	593169.462000001	1187140.58258683	811987.027339935	708472.706400001	818736.808122948	1124909.56943179	1251412.18485535			32	19.7423128146624	19.8431947145211	20.1932755177155	18.7309388590298	19.7105699327172	19.417149451306	19.902510468385	20.2394901504062	21.0516066794919	19.7735287877202	20.3016780805091	20.8434141438555	19.8324404593937	20.0160758642928	20.4627305315561	20.4423335279228	20.1327558310099	19.902510468385	18.7480573203582	19.0556865124575	19.7567668561299	19.8324404593937	19.6023068965748	19.5889807199173	19.7269523836854	19.1626761543121	20.0851107760536	19.6325582399461	19.4497674480558	19.6679785954918	19.7269523836854	20.1035296923881	19.0168313924812	19.4131062968376	19.0168313924812	18.8185381505731	19.0914634881486	18.7936864811298	18.875704516922	18.0033216221258	17.9595094973678	18.7226767442814	17.7326327616421	18.3609077942808	17.7714084819568	17.9987734981255	18.0563620435796	16.940866824936	17.1135198929018	18.5226021526242	15.8648998592136	17.0914147667595	16.2266881393569	17.4736947087227	17.7114600272158	16.811613736537	18.6747928139498	18.6164738378216	17.0842283987717	16.9031495815321	18.3532211180142	18.6008997624422	17.9256134486519	17.2853951959664
834	834	283.143752394658	283.142554526121	283.144020760638	67.52899999998	64.53899609374	73.51700000002	23	23	302048.199713513	106138.080191343	139117.934537656	252116.296438921	15056.2512237305	303920.993902907	64443.9355220291	436258.059083829	304433.228761207	72930.530607067	403964.842690176	281715.73563762	332279.871684085	255556.006261699	235829.83915663	365798.824984299	293582.276567178	185641.19957692	147229.222368879	92794.4029491901	240154.227421202	178669.220724145	133361.372344991	211203.19887176	109753.398737699	241904.145502974	125688.326993978	122000.393494398	444845.245519662	125179.608354138	97981.5471893761	99092.3451014488	170753.050395173	209140.436112043	104847.944444211	2339095.56317139	104799.7368	2603514.71830463	202128.205875	268921.91388829	105813.255556027	2694462.48789454	153907.288888546	98126.074125	327024.7596	4614405.44677734	213429.450500535	260122.425001159	138934.234500464	174713.808889278	44652.254625	50635.3687497461	2097069.21561813	112269.272222722	2015198.69273472	100585.198833165	1816849.78975773	59230.6419962126	2406766.34020376	2598867.17435265	2150005.76646996	129277.506500324	211517.538913044	187365.013235515	[17][M]-	[M+Cl]- 248.178 [M-H]- 284.154	30	17.2670661515832	17.4996070540125	16.8270256150672	21.023059741433	16.544719011043	21.1083148671858	17.4182380295465	17.7787983767205	17.0861026037937	21.3209920127803	17.3482185234988	16.9497820247992	17.8737537089631	21.7621988893177	17.6519630560938	18.0069157509327	17.122079528097	17.3911342585348	15.8410952055308	16.0475828596257	21.0799522683812	16.6967750266973	21.1584449864672	16.6477553784594	21.023059741433	15.8970921757198	21.1584449864672	21.3209920127803	21.194213161456	16.889835671601	17.4725969687462	17.3482185234988	17.9287771198415	16.4614199834115	16.9251034816508	17.7147723180956	13.6968835722432	17.9526220721462	15.8200592557662	18.457726141334	17.9877411503548	16.0713776452327	18.6164738378216	18.0312468108128	18.2580960468511	17.8477994494023	17.8715199544338	18.3997503326242	17.890902665803	17.23273557037	17.6405431746619	17.08740139042	18.0384845853641	17.7207146418987	17.2570626741765	17.9595094973678	16.4786993570511	17.6789762289848	17.4051133732417	17.3261846057714	18.5430482455999	16.6976341381096	17.0643707490288	17.1667596599676
835	835	283.14807588099	283.144451916869	283.165396833823	23.65600000002	20.56799999998	27.64400000002	31	29	128817.109067651	121288.806328263	128289.432323854	129209.689392713	137071.151038158	128694.666686865	16122.6542500488	120341.807578565	107238.264943554	125370.872025513	106798.604709016	138774.227302596	75304.0780242188	105943.762803956	155250.956397949	135457.125417786	125197.283071484	110567.37797506	64481.8585315737	107535.089510156	81696.4976663936	74244.45369375	50622.702520421	54052.6845515625	124737.829953969	152534.825856893	47835.8258226712	32199.8222026464	142811.293969634	63107.1074087135	166196.943395651	78443.3978354672	20771.4828572619	21128.4599999395	10916.3484	14499.4542856727	56848.4874849319	12224.6748	22200.388571365	18543.9312	71279.752591451	9509.2992	61151.6411590576	14074.6714286521	25397.8752857143	27352.135875	68438.1140699387	13413.3372	57302.6522598267	56510.2670338949	31139.8183174133	31860.7028961182	50089.5456231435	42547.2681312561	39811.1326293945	39245.0559310913	30756.1526056925	33193.1217447917	47324.000289917	47913.3381398519	36299.1316795349	39763.933579127	62666.9205036163	16166.6064			357	14.2117238257123	14.1719782455995	13.5693886507127	13.9354265154625	15.6457459153317	13.4795583388775	14.1354608106212	13.8922973966714	16.5900762103647	13.2567866169256	16.0686753211545	14.2359443620575	14.2760934937563	14.3847593484403	16.0629848576916	13.6806409875659	15.821619364843	15.7647459680383	15.3016783349634	15.3239706606702	15.5650910314749	15.2813658651047	15.333011012722	15.2784864082798	15.0267036397643	15.0819517281467	15.5625880877181	15.5400264133986	15.1519523870856	15.3082930250744	15.6703355189562	13.7408268174787	16.7048726549696	16.6516716406498	16.791674456104	16.7713287549805	16.7146595462263	16.7408492836877	13.92245053658	16.649883164324	16.5243282012935	16.8510763561264	16.6309014611163	17.0170273098834	16.1562865565208	16.5781660640266	17.2512236151505	17.0551923971723	16.7248728226642	16.5344549717932	16.4830197955836	17.2688712991928	16.4661000406789	16.4110435872275	15.7723824754834	15.9087972078521	16.6570718809602	16.9842050731813	15.9521787865714	15.2950492788473	16.8592222799988	15.7557134505373	17.8416588405164	16.7987948753552
836	836	283.15501411465	283.146863823342	283.16510053988	17.67300000002	16.67199999998	18.67200000002	20	19	166273.176076532	359381.42724939	1510189.47777443	119732.127067969	1534859.09755634	2215302.16811912	152507.143265158	1893368.75054887	1980075.4348926	166156.419024605	925144.930184905	1448791.73317818	9936.68903558468	2338813.6268118	168194.590221094	2604070.96206382	2029219.72825025	169563.252302176	118110.37154174	78167.4929913951	153511.551906572	144275.906270089	155742.616970436	119407.397427587	570340.759444034	2110785.4144475	129691.719523828	110235.49000484	198957.379060193	123563.922852013	82041.5213641562	93372.9163191965	52699.7661581039	58284.8378482819	30199.7155118942	26545.7729141235	38576.2460296631	19347.6781894434	33707.4600545883	39302.7243873596	29197.332500267	21629.2641277313	20561.8350151062	19640.8785417557	38470.9715251923	36575.4591188431	38815.688874054	46454.8960391998	20650.324500069	16462.7748	15794.1427619934	14454.0251693726	30013.2929443359	27313.308	24189.5408325195	23416.4895927429	16981.2182098389	15749.7316719055	16345.6181190491	18302.1824148178	18245.2895252228	16308.0445959091	27892.5699272156	29068.2949516296			839	15.538149658734	15.6945997168894	15.0673147033333	14.7762824674134	15.1166978780372	14.1326890224914	14.7508607431416	14.9837783442223	15.2909575196701	14.4818746373545	14.5471068448378	14.7288958857165	14.8624072749666	14.817926286676	15.1677938643603	15.4138404150574	14.3643421787939	14.0044753542553	14.379516014878	14.2604000260672	14.8135372468965	14.5960907058106	14.5960907058106	14.5094170939318	14.1482453046422	14.0082226592622	13.9895691212389	14.1736386212626	14.1502817326467	14.0018517656388	14.5367235011054	14.5492054264807	17.0914147667595	18.1872667423694	20.2710452672458	16.6730371938033	20.1506658107368	20.8202239682727	17.0777173373673	20.518849260421	20.7588495714107	17.2873391176428	19.7576509139716	20.353496421369	13.2565536845563	20.9712818091707	17.3900135697398	21.234191833824	20.7077502371428	17.1088877845424	17.3326479542034	16.8097599721162	17.3659743128157	17.3900135697398	17.4786486285854	17.1173116920427	18.8465076325987	20.6864895407527	17.446727345315	17.2030152837156	17.4021362168116	16.6793374247501	16.767347519049	17.08740139042
837	837	283.170130546029	283.169852853708	283.170510823655	48.587	48.58	49.58399999998	17	17	4960.1280485231	5635.99280325202	2420.32087210113	3527.26390590239	4772.59926094656	3172.86823776527	4600.89829606604	4300.61810770351	4856.95670773312	7862.8383747919	3715.15919474761	3137.16073872903	6274.38978532766	5090.92278655771	4361.16600079439	2819.08926428976	7525.0257084459	3307.31723094996	8191.08991981961	8960.01389345177	11323.7161958943	12262.3358498047	8294.0739259572	11940.1356081152	10661.0534001758	2358.25987314984	10868.3895586515	10791.1774672031	18493.5793364592	13106.1363009959	5910.04433963797	8454.72183959745	19315.764	45935.4796668202	10715.9112	34560.9576	28644.57	3653.02660274506	8137.77465820312	6101.41812515259	2592.72	16417.7202186584	10311.048	2221.7616	95450.5931282043	4650.13578033447	9194.18399999999	12746.2104	12479.540833375	6162.25868701935	11070.9144	17214.0881667242	12631.5324	8065.08146095276	4341.18527412415	28688.4850000959	4917.63530158997	8054.07276535034	16835.7276	17035.6239738464	31826.1571741104	4173.62927913666	10949.5577087402	13173.3610001057			144	14.0920333309533	15.3082930250744	13.5436461686785	15.1541807303987	14.6902637521202	11.7198510531387	12.7308562673597	12.3319480882015	11.961972491595	14.0818165618535	13.5330704713129	11.6871408002345	16.1687207475082	11.9046494960076	13.1145454530939	13.6046580548219	13.6298010010196	12.5555229716571	13.8417219682357	14.5010434593357	13.5723182322907	12.9216948656374	12.0544436310257	14.855694519249	12.3287852858535	12.9890075522463	14.0417963978231	14.0934246284071	14.9955672246915	11.9971225231858	13.1798460863926	13.4472053254366	12.1518844843716	12.3653601204079	11.2517351189783	11.9051052678543	12.1544801712655	11.6429879302748	12.2325852440823	12.0678536534572	12.1490818274779	12.9142624140188	11.8954519512212	11.6212523353539	12.6686702719872	12.2554770354371	12.2266382596647	11.4793454915811	12.7811549874543	11.6617102698865	13.153883593141	13.4910711168552	13.3450778550835	13.5984432554713	13.0443533989112	13.5184465588436	13.2647064750133	11.1790438411677	13.6631513376653	13.56255627625	13.7622107705635	13.6695322422171	12.9335754128073	13.4242535035029
838	838	283.190352937329	283.190086234016	283.202696804793	23.65399999998	20.59799999998	24.65699999998	39	39	33139.1818059082	8160.28468972455	24531.8028582571	26126.9315011245	26312.3695437334	24805.2274996312	7646.46261205559	23088.0156608494	27639.229447994	23779.9314252248	18003.1135775501	19261.8667840836	23521.1426468836	22609.5625373303	20855.505331662	21191.0697723437	26977.1582194906	22423.6420137394	73083.0991385742	70673.8825416771	97627.4795126953	97417.8238870944	27008.8435582031	102850.899783398	26144.0498355341	20692.6137745778	88767.8075845277	88661.1873621094	283148.201934172	150260.800243454	100320.428754955	84655.8473783203	25694.1556854248	15230.9550908535	14646.61075	17218.2019565217	5403.8268	6951.4812	17307.4032	18311.5836	20307.1470050812	6000.8057143201	5021.8992	16584.1862133147	18727.7871666667	23777.9829437256	10851.1676667029	10383.4965000347	7797.8433333594	11657.1209091334	7319.81500001835	12256.858333306	12945.7658571429	21362.8773870691	12551.6333008127	16548.2322727574	18795.1848415375	15225.01575	15852.4884	18369.9906162262	12176.8092	17404.6673043421	24661.5393028259	17204.3779091223			358	14.5367235011054	13.7339998584716	13.9895691212389	14.1644205611807	12.2921908895291	12.6533703906303	13.8067017021744	13.874400346071	14.7741802155568	12.624285629378	12.4877509589676	14.4730640374623	13.8417219682357	14.2101595225055	13.3621810080712	13.2793628387906	12.9286661927843	13.4777710241908	13.2277768518129	14.0082226592622	13.6117643510505	14.3058848843697	13.6650319626258	14.0406857576943	14.2900963533119	13.9508038991198	13.9271818529654	14.1782750623663	13.5723182322907	14.1033076875319	14.3335873381083	13.8245518125048	14.7446727522549	12.9315076282278	14.4592320661242	14.554050977872	14.429150762555	14.4317792279832	12.9619640032511	14.3088065126683	14.6035781464004	14.5214541516149	14.0951639227705	14.2211279235085	14.4883823691956	14.3824976191903	14.4534366052276	14.405360436539	14.584222529536	14.3100949061972	16.649883164324	16.6842938068281	16.7146595462263	16.82327671447	14.8308258028033	16.9031495815321	14.4592320661242	14.1298685320225	16.9512611062226	16.8879032805376	17.9218897305731	16.9842050731813	17.0958213719434	16.9352752291798
839	839	283.211146039812	283.210780423085	283.211341946633	67.52699999998	65.53899999998	70.528	15	15	9570.10357496862	11952.1031742333	9847.67812236571	12144.5864435344	10685.9326353	9800.173231036	9165.99800236154	9108.87636726342	6907.44121517288	6679.33858782845	8020.08132092771	5913.24279553955	5095.30073692673	3857.80114822183	4918.08639709341	6007.98693347223	8461.01051221814	8316.6237072992	4965.82906063933	6610.33572692998	6942.24147764334	5745.10974463297	6998.75620919214	5937.33734153219	10224.6921026469	10165.8157156852	6366.30603025027	6050.67039341165	6658.52921114769	6989.80957457034	7254.28532134813	7071.74750794658	38146.8857955933	42729.9365517753	15369.688622066	23703.6236441321	25103.7742498741	24795.7013332505	57971.8914284053	62792.9318286351	524.53657023112	28337.8028570616	25756.9245474679	13034.418	84176.875250211	75097.47225	56622.8577501419	56949.9557501427	28952.9112134661	29819.4543457031	5142.73126220703	5452.42446245466	19299.3027757917	17224.6649796622	16781.2278589521	16644.3178862323	12398.7703333748	15462.9890441895	25410.914808201	27210.9635000682	19336.4133649554	19892.3906032017	48968.6885717093	45417.9548661368			30	15.108314157679	15.193445417105	14.0703508896691	14.6337443563477	14.4909846432105	14.5253231421644	15.5330054436505	15.648687782966	8.98997472547873	14.8261134468549	14.8755254217886	14.1093542796675	15.9780530135217	15.8784911146668	15.7383816122894	15.7539420351518	14.8261134468549	14.868950057413	12.6942856724944	12.7897045819421	14.2359443620575	13.9968693351419	14.0767662248108	14.053831620511	13.7177019275491	13.9759175522615	14.676896791893	14.7724652852796	14.2217951969354	14.2674406367384	15.2939054978004	15.235574294549	13.0551211637584	13.3998396451237	13.3043547048502	13.5500866234942	13.2379938960754	13.2055083419736	13.2277893920627	13.1172278373493	12.6216709274827	12.6636674581201	13.0235337035815	12.5603410444997	12.3570825992457	11.8560405318577	12.4468162365571	12.6280686177948	12.9589053417913	12.9730197013319	12.2554770354371	12.9294546499435	12.5525696569514	12.4062042972805	12.830337087437	12.3363451204986	13.2017034093571	13.2189096252761	12.7434027734976	12.5574004664405	12.2986676402211	12.8081241228214	13.258466841862	13.1214058195467
840	840	283.237758544535	283.228794479993	283.238472656142	54.54100000002	47.54899999998	58.557	27	27	76483.4939518292	30736.9180333872	58703.6345026745	44522.3411672572	33774.4605487783	29950.5026390975	32919.4332384731	47827.4247947972	41755.0730073486	44417.4101551594	19626.3113792202	18368.1164542697	26948.2781545061	24556.851251187	13208.2988054268	13131.0330436485	23657.9829332321	44249.330093581	11345.2511624098	22700.045987463	21710.0079888695	12686.4896104364	16154.4120394788	10476.7197793945	49729.9198001085	33071.4592660204	16638.8744707607	17394.9422905305	30987.3517177759	19465.1934679687	12102.6983330326	6831.04422392579	5042.28204345703	13243.0660829544	2089.05910253525	7044.48736233181	5526.23934555054	3446.15020751953	4539.03956985474	2363.56970787048	1732.03702926636	2766.37150000693	2757.17101573944	1160.83683586121	15776.079834938	4257.37662220001	3431.2503862381	4436.37950277328	3262.1251115799	2815.34197282791	2677.47435092926	3996.5502204895	3498.48208236694	2641.48304414749	2966.91119670868	5156.97002506256	2477.26040267944	2947.96426582336	3004.79494714737	4052.93284606934	5196.54344272614	3084.2010011673	3269.07329463959	3807.60275745392			60	12.1944914771772	13.5391608205323	11.2433482065781	12.86359730086	12.3356841586218	11.637809973024	11.8730826315367	10.9874427500361	11.3713793653834	11.4527300385448	11.6226403085035	10.4038300435832	13.6144935717536	11.7679591930543	11.6736129518767	12.0699364938236	11.6555356158181	11.4307444069753	11.7054018379339	12.3166916469802	11.6736129518767	11.2433482065781	11.5329492601654	12.2921908895291	11.361004373958	11.53924517525	11.5538038655416	11.961972491595	12.3115983235407	11.5636815640427	11.4016317063123	11.6680146173909	15.9617748338232	14.7187608500858	15.6506091360565	15.2640088561747	14.7592546774787	14.7028550762624	14.9192899801186	15.3155193566776	15.2245442796203	15.3796782726258	14.2013995554154	14.1535218343934	14.7011252353441	14.4826658231345	13.7791752795154	13.7448257496702	14.3814743529602	15.2693740149235	13.7810941169458	14.9238698339453	14.4379703549966	13.6759956818104	14.0894684631068	13.3028457806369	15.3761360442352	14.7914503846404	14.3590059896893	14.3606253915362	14.5750309701331	14.1984440923484	14.016606342882	13.0514130365456
841	841	283.263884727247	283.26350812935	283.264167021758	145.31649999999	145.31099999998	146.31600000002	32	32	20579.6662222824	24304.183027548	21038.5787849603	13237.153628158	19012.1943502416	16633.7741832685	13909.5827382031	15089.8788766135	18161.1753477454	16025.0986622565	19545.5368241987	16924.0711350111	19653.1568130376	21686.5391614342	15017.9875035839	16065.1886496533	15242.8818019489	17385.610328251	10125.0273415402	8755.53509553229	15969.1806524713	13159.2648907477	9504.13150827214	11991.49440293	12008.5228017569	16636.0942697767	10159.5353846167	8566.50791028541	21977.254534604	20636.4003527202	6420.13027023191	12364.5062495498	45542.68725	44741.6212501121	36705.1683749999	45789.7339057112	39856.0935001	44545.56225	55624.6105001394	67866.0623055934	42738.9835293614	35637.2474999999	43112.4774054522	31757.4262500796	58785.5043749998	56371.575	40783.409625	35080.8517499999	41852.327625	35761.3850000896	22952.7060000575	36193.3341714078	39708.5005000995	37241.621625	40031.5773749999	38670.50175	33122.661499834	33504.6082500841	36135.6505714284	36617.4213749999	36214.1365000907	49449.1536	44472.3637501114	51181.7001428573			2354	15.3416558305954	15.2584920039447	15.3416558305954	15.5311242444033	15.1585788322691	15.349360250986	15.4915218193043	15.7814204711519	15.835143584296	15.1722854260374	15.6029298202463	15.4326036926395	15.4821232723321	15.4507889000522	15.2469525578071	15.0108364281025	15.3351112270336	15.1618394691977	14.8666886431971	15.5198206420076	15.242090731951	15.0560452648985	15.3464991933421	15.2513840554289	15.1519523870856	15.1020017475025	15.149418921668	15.1639488435441	15.1475839938643	15.6029298202463	15.1908442309243	15.4003992155587	14.0907930536615	14.3893367082037	14.2438929440579	13.6616753594341	13.9867157494469	13.8865216995393	13.7029528501278	13.7383662749833	14.0241753126362	13.8785180351517	14.1997243617611	14.0472958031453	14.2096654986375	14.3250229021303	13.9614617070115	14.032953372208	13.7713441953353	13.9670713067548	13.5518666744936	13.454673784697	13.9576172884963	13.7383662749833	13.2565536845563	13.5283516729417	13.4184951910782	13.8741901972244	13.5500866234942	13.1324204490386	14.0390343010233	14.2650625422044	13.0777819996813	14.0305343631678
842	842	283.263731358126	283.263473704285	283.263960600143	108.419	107.42499999998	109.41899999998	32	32	74889.4821419451	75221.4484804601	26299.3675785065	96589.7789384173	142780.628089979	113311.444189739	93209.3346435812	47095.8379973982	37249.5207161659	26555.7486201736	95390.7454284408	83436.0276606622	46802.0850868893	78070.6386714897	23906.258212936	53998.329638938	105949.406522225	40214.8164457647	41574.8535381566	34154.4587506102	27840.3527244726	47298.573585398	36958.2381087588	37076.7754246422	87435.9001248915	75516.8878665101	22549.4848054115	39987.9390440667	25271.5909104313	53837.3373326602	14592.7447573922	22957.9496680941	18335.1345	18497.9902500464	25071.6024	12020.5571428227	17818.8630000447	20446.3517142857	19165.1504999039	18697.090875	23521.9808571429	15055.590375	11952.04125003	19576.9057142296	29009.357625	29478.7099998522	19395.2404666407	30481.9440000266	22085.321625	17787.712875	12664.7114285351	16252.1832500407	18095.1514285195	15884.4857142402	17892.6594999103	17062.803	14921.975625	15408.0805555212	19232.9635000482	16104.565875	16343.930250041	16614.1850000417	23789.40825	33570.738			115	14.0118246820248	13.9858965703653	14.7970854145792	13.6597656290875	14.0118246820248	14.2236856113136	13.940199952699	13.9026357171432	14.979686424335	13.9495726932022	13.7701571901476	14.7205760420508	14.4559963186362	14.4909846432105	14.1427416210132	14.7951903484539	14.4969623919211	14.1262103314068	14.0523096194835	14.4114004336157	14.1277915611343	13.8669488806422	14.1827126332144	14.0846550590333	13.977504547141	13.9714343954602	14.2585529655922	14.0032164686785	13.9759175522615	14.0264946630055	14.2826455049226	14.7762824674134	15.9288680993024	15.9791885139031	14.5646288730874	16.391864270775	16.7936009033923	16.5461814455062	16.3502484362501	15.2993258284772	15.0580409365404	14.666356405838	16.4786993570511	16.3061172783133	15.480681959992	16.1167597953477	14.6709784489028	15.7864064855396	16.4812227190434	15.1396197140239	15.7927613460196	15.5445874700856	14.8281951836696	15.7079449434793	15.2867590668245	15.326024045215	16.1480661767491	15.9830669658503	14.8148220014402	15.6308590784513	14.2475987250498	15.584763018768	14.3088065126683	14.9960042062123
843	843	283.273364068074	283.272512445426	283.273811393328	114.40249999999	113.28899999998	115.40199999998	28	28	249964.336859345	318359.215430859	232473.680542575	353782.188302135	377376.85978418	207042.710998102	239159.019815112	258999.658922769	167046.587956776	129902.174157348	274806.858932024	237194.897867746	267834.241468045	248201.236396875	209699.527577796	219803.679021094	268398.932915662	248019.374803457	100763.504718611	89188.9325788878	124840.417206311	158217.921062051	100507.976774257	117798.639290497	252752.271569261	267146.015705674	66181.5124850845	94351.9151952392	210565.729771772	294865.664347266	91555.5084696349	80881.3202627586	8254.26908493042	8850.30245780945	8411.92877197266	7216.60188674927	6139.29164886475	7667.95485877991	6663.77478790283	7413.6857509613	7937.65609359741	5971.77966022491	5349.68131065369	7661.03995323181	8936.32532501221	8038.00090789795	7554.48360443115	7798.68360900879	6531.23531341553	6607.00494766235	5033.97157287598	6285.48993015289	8928.33970451355	5086.38646316528	7288.77221107483	7081.64037704468	6025.67625999451	5853.93418121338	8814.89155197144	5885.1480140686	6011.58157348633	6582.94535446167	7410.7035369873	10239.9547729492			57	12.895795713153	12.9645717622254	13.1853777067254	12.9168180100411	12.4640155963389	12.8012369951661	12.4712915502194	12.600400509658	13.4319419008911	12.6147051608599	12.5923660835604	13.3479693468683	12.806467126962	12.6840373851085	12.8444974538125	12.86359730086	12.6603743583621	12.6478213366583	12.6630498922143	13.0196098842409	13.0751115801271	12.1871853230725	12.8266670138684	12.725827499884	12.6147051608599	12.5438577253033	13.1120915113308	12.5190790114034	12.5253201546656	12.6493844195147	12.601304565491	13.0781777092347	17.6669839721064	17.9741753824287	17.5664922146066	18.199166036373	18.1338091057611	17.4494541930808	17.7081237272559	17.7603038521962	17.1519227579458	16.9011640674103	18.0639975808573	17.8142391704334	17.9741753824287	17.7995689815694	17.6990638234488	17.7348111865953	17.7968481091264	17.630805525974	17.0643707490288	17.0097551217304	17.0741992177081	17.515801047963	16.8531687731412	17.0914147667595	17.6369639267922	17.8298013301733	16.4930238028684	16.9613101346372	17.4807932272341	18.0722188386587	16.9613101346372	16.8510763561264
844	844	283.273445868394	283.272892827819	283.273811136817	152.34200000002	151.983	153.342	23	23	189686.829204981	187963.938988998	237740.471826837	141986.543337158	197427.484849218	190607.482009778	194304.153495929	201916.658481234	180193.885733186	173768.546087906	252537.765430618	200326.154640196	236666.359293291	229481.571984622	207452.831078461	205158.380729526	169497.793429598	142378.750859305	111208.910260758	101787.053042347	137497.281861485	133873.307792959	129655.495977173	102800.557167271	185312.494991106	198189.949791635	117198.23349603	122972.618467774	280906.497629975	238257.540587608	109478.949108124	110139.135789639	2732.57590157645	2425.96223013742	2368.58040945871	2636.57666015625	1645.32427106585	2010.24755859375	1827.78970772879	2074.36418805804	2965.5788356236	1501.73342895508	1667.45509556362	1952.40878731864	2156.14200701032	1755.99436732701	2829.9391871861	1907.82918875558	2844.26621791295	1545.57386125837	1340.1767578125	2154.74902561733	2449.34005301339	1627.57449776786	1711.27938406808	1829.01873779297	2329.33447265625	1955.32327706473	2345.30932617188	1781.18025425502	1906.59015764509	1810.81823730469	1916.53672572545	3599.73859514509			52	11.3431189795979	11.1689491092788	11.4724358194563	11.4822457732989	10.6466942622066	10.9235767256928	10.6301328535518	10.7887328691058	12.1623443914457	10.6046549162677	10.8066052878556	11.4685343174935	10.8172923267535	10.5885767758984	11.4033188132663	10.8420035650783	11.4658207804563	10.6210695656693	10.6120717215814	11.4059588409817	11.1894444594269	10.5934011167126	10.7301783076985	10.7756995890739	11.2726737319318	10.9162779301066	11.2096227230287	10.8307572739539	10.9209054281456	10.7887328691058	10.7195136691026	11.5902879857323	17.2740125488113	17.26124006581	17.599619837184	16.9084119828484	17.2342936902735	17.3390221256611	17.4447279596127	17.3771528047223	17.2634625694804	17.3463675056001	17.9320431263757	17.5765253593073	17.787732740596	17.7114600272158	17.6816325786985	17.669613543088	17.168005637733	16.8920299578976	17.2424736475869	17.2093577515973	17.2163533053124	17.2853951959664	17.2047873308876	16.9011640674103	17.2288049807577	17.3681401197115	17.3062443080587	17.3326479542034	17.912410302913	17.6961740226772	17.23273557037	17.3189286795068
845	845	283.273243121058	283.272751841258	283.273758538175	200.53799999998	199.17000000002	204.15800000002	17	17	54872.90045227	57365.8624155467	45307.5345138933	45099.4676146416	79655.4442955554	70816.4516920025	61248.9242594987	50820.8277653474	60494.4951166287	44990.5091394228	74653.9082638164	61564.0847729705	47787.7213747603	61616.4672939678	39569.6002971395	47653.5661851364	41136.540516148	51646.8027375961	35304.7354358491	34678.5374410834	49547.1022885463	48085.3915420531	28275.8422875181	46690.174516362	41296.3740038266	95149.7749279617	37593.9973603711	35458.4854606686	55747.6498173249	16867.1650187174	17937.2675782973	25371.5597217774	1323.26416778564	1480.78536987305	2109.97836303711	1393.02446746826	774.929138183594	1268.60339355469	1456.83862304688	1574.53063201904	1794.86846923828	1218.53801472982	1306.20541890462	2043.09086608887	1221.53263092041	1318.25807189941	1498.89864349365	1516.67546081543	1388.05993652344	1089.90347798665	838.643071492513	2123.9168548584	1960.43022664388	1128.79298909505	1448.85771433512	883.492172241211	1110.8468170166	1153.71627807617	1905.56660461426	825.656341552734	1086.91752115885	1103.84692382812	1398.03876241048	2174.82666778564			96	10.3238480577113	10.4541774196692	11.2581866508017	10.4977038777776	9.61249177305868	10.2971334667816	10.3427342403155	10.4226552744537	11.4267117440582	10.3361778107745	10.4065918471813	11.5416021047753	10.0664432248748	10.2129748280725	10.5277350745134	10.5153017069837	10.4835875357062	10.0664432248748	9.82469748368771	11.3772494381386	10.8590125033434	10.092284124349	10.4706139232688	9.77370786743423	10.1150380178111	10.2112905978374	10.9053426551388	9.72973971026737	10.1305827959564	10.1346585668438	10.3197398111843	10.9209054281456	15.4491422564796	15.5907014066135	15.3155193566776	15.2880549343863	15.9791885139031	15.8697799924019	15.7484384132164	15.4023930956029	15.7187061360345	15.401261737329	16.1327807083845	15.875747196546	15.5021079714915	15.8169790696797	15.3651870819708	15.584763018768	15.1846362970377	15.4699651863585	15.5401369892874	15.565923392221	15.7351949365535	15.7303463144067	14.8861865647651	15.664621280479	15.1279588944349	16.3061172783133	15.5759266455989	15.4354575020757	15.4670766957581	14.0264025492457	14.6017850589413	15.1345040218463
846	846	284.092973747792	284.092660219998	284.102946724779	21.66300000002	19.63400000002	24.65500000002	41	40	18829.9870729694	4496.72625973239	3790.51942854197	7253.691965451	3750.06199431724	9383.42657786578	5165.80552561209	4169.03927322663	11424.1878936987	6131.90311244718	10670.7924104422	20950.5313825412	12708.7848484373	5614.11226703203	5033.18489631087	5065.00625076266	6395.29776782321	11652.1240400093	240459.502471182	234284.349779297	375051.459998365	376400.930291016	332520.78052713	332152.298198771	5357.10088591237	8475.5631987538	283199.330638139	273757.368369752	391442.630065843	411525.483640346	295196.088879036	247690.809066052	54190.0253335145	52689.2894996477	50964.191166837	50890.4927142857	84334.4691428572	80900.1942861779	63600.2871668793	66581.027625	71940.2022857143	62962.591428391	62457.91575	60114.7514283992	75505.6514290041	74497.2428571428	55389.2914288888	61747.0742860681	64319.4	81150.4771426246	59832.0082497	58601.5058571428	35519.0920000792	86732.4828568943	101928.940000584	100280.662856856	83523.6771426178	82414.8542854781	74424.441	76886.694285494	82570.8517087301	79602.3484285714	77597.6571426348	79593.9371426291		[M+Cl]- 249.125	22	15.5803446784358	15.5502167296901	15.8134076265627	15.6945997168894	16.2067582722524	16.1347977038834	15.7053759370946	15.750587789714	16.6084507153314	15.9393468208425	16.1106431928018	16.3004982344256	15.8134076265627	15.8587557033998	15.7123641831456	15.8671382401273	15.9689255612794	16.2905679734449	16.2172674021174	16.2337580456199	15.0781230265016	16.3293001914147	16.7411082586045	16.63964184062	16.4343959638287	16.3704034234902	16.2337580456199	16.2509288655137	16.3454115858714	16.2971030827234	15.9848739084096	16.1049044877	13.9818206649794	12.0136473283176	11.9372274559677	12.8279269743804	11.8288374430175	13.1471594881031	12.3823193359107	12.0256219021256	13.3964827666193	12.5525696569514	13.3922139006506	14.3358758495736	13.5801725351904	12.3980272204113	12.4816462454968	12.3889008297597	12.5240380235269	13.4345336525101	18.4293830705538	18.4293830705538	18.6990614316347	18.8185381505731	18.5766883040507	18.6043426323344	12.367730911173	12.9951960502129	18.655511885335	18.5508791225518	18.3834738352905	18.5035690535433	18.7099703995599	18.5146970665603
847	847	284.113793939941	284.113573326862	284.123689062486	81.49300000002	79.50199999998	84.48899999998	29	29	57557.1591471613	113697.4975556	79366.2421161631	52125.2602380265	82919.8237808097	50001.5871404841	74021.7282366202	48224.7058279132	50780.064260787	70701.3499316364	36391.1375824146	45966.3732684777	36935.0896589874	44778.8126324835	47298.4549812527	20947.8124014141	28718.774052462	73771.9774445613	11218.644152118	18641.3834462253	13805.2641186977	26070.6666782514	32299.5024677951	19076.1874975241	82691.3108654142	79006.4048158009	19868.4607742121	15085.268879129	46839.0682976176	68212.3142930947	29024.9244654169	18247.6647888975	131040.663166448	202061.338695652	149040.640937687	111399.036230769	109146.465692308	117244.352076923	142788.990982056	203950.3356	237424.904159546	145439.185411593	143578.912856937	101396.2932	204661.3392	199626.005713714	196532.513411533	242316.174631323	159202.978749601	138222.8892	55517.5303438627	66807.3738573342	103522.518	119478.5208	113121.830352808	111371.882750279	104994.469000263	76982.3466233474	165531.294118038	130906.313714098	113414.123124716	106080.1416	169435.2492	154275.643666409			1397	16.8998740194955	17.4401409841936	17.3348131251413	16.8232736706594	16.6011283793086	16.7299746823629	16.9212886718075	17.4401409841936	18.1770473205156	17.153590356355	17.2269296932371	16.9894640951706	17.3380454547433	17.3777038344561	17.5077200067303	17.8737537089631	17.3107763372056	17.0189529257019	16.1134862896829	16.3920075894997	16.6441004500694	16.785390310257	16.8831259548272	16.785390310257	16.7369832762717	16.2604136674156	17.3380454547433	16.9649400407027	16.7777999007581	16.6771431009929	17.2083106571022	17.10148128823	15.5269609365233	16.5580987187917	16.0794611630506	15.4865000228639	16.022726932804	15.4380635402315	16.0322461568908	15.3274200055495	15.489045283251	16.0310066635232	15.1420452381513	15.4817713819163	15.1482655892172	15.3651870819708	15.6233949517436	14.3893367082037	14.6709784489028	15.9443446550573	13.7622107705635	14.6450524124249	13.688501000818	14.785974950401	15.080388877411	14.2904260092556	16.0825854603154	16.0513546691943	14.6251572878694	14.117858331298	15.2015501033673	15.8905115325779	15.2726940221112	14.6518989898382
848	848	284.123667270653	284.11345261735	284.124046127883	73.4695	70.526	76.735	22	22	123100.139597164	117664.539335217	91741.0818101631	97229.9677839655	107525.250734204	86530.2717286828	79278.3153017578	93097.332512239	74181.2067661006	64299.3466062011	52010.0715445391	41750.4350721407	53377.2912958488	51892.6364430085	34181.6130791015	45643.270278338	56853.2396522043	73383.2089127198	17183.9074335278	15104.9206449281	28570.8706172649	7036.53644399413	19375.7252420694	21031.6173214814	76212.4520206606	86164.3214883714	18891.5340912468	12824.1004086914	58277.9075413385	32651.5456742725	12106.8141387674	15159.793295986	155533.093139648	123692.453674316	316880.119871411	100430.852832794	65082.4247741699	87011.5719350179	74594.2809753418	92568.4897422791	285059.592	75458.518497467	88591.7009480794	259925.166	101304.774169922	97415.7904586792	99050.2749214172	111319.147867839	124396.916802724	74228.0093994141	34867.1132774353	62522.0008761088	100775.265014648	58427.5705973307	75989.7858365377	67811.1628850301	61184.7330322266	46167.1887461344	98794.1370239258	57871.9123458862	47536.783996582	49413.8741455078	71504.494644165	144608.481791178	[16][M+1]-		12	17.1344435889439	16.7733880322981	18.4151615890452	16.6541224987598	15.8410952055308	16.2364109878004	15.9569435952126	16.2873856270204	18.457168968998	16.275006878941	16.5507990948766	18.4023125842461	16.2482030135281	16.2449579984073	16.5942188112538	16.7369832762717	16.9124743680536	16.147714145186	15.4665633261167	16.3123051855314	16.6214205285679	15.7647459680383	16.2836222423559	16.0504753423479	15.9975314491742	15.5930645521704	16.5790119594001	15.8157389487156	15.5502167296901	15.6009256697081	15.8557407515369	17.0004430576651	16.6445130187247	16.6142849297774	16.3156222015363	16.4030543251141	16.386609604477	16.1757166114406	16.1359010905771	16.2800578412163	16.023961825889	15.9087972078521	15.6389181091488	15.3438956143839	15.6308590784513	15.5703847174399	15.169401949754	15.5316487884858	15.6506091360565	15.9383113462819	14.4317792279832	14.3814743529602	14.8637827725827	12.7058527304723	14.3606253915362	14.4519805357057	15.9617748338232	16.1647917522033	14.554050977872	13.8597415888081	15.5401369892874	14.8933156565323	14.0190067507061	14.3447464165579
849	849	284.113912514491	284.11356642003	284.124641664221	66.53749999999	63.91800390626	69.528	38	38	51441.6574495652	18818.8403606492	22162.2339798086	15884.9420514685	30669.4913693948	17676.5624525391	14572.4457790567	34837.2578466058	23990.0307044749	11791.6145734394	46382.8101345767	41197.3345677795	41336.2689682841	45856.1306435344	28256.6910861762	65847.366403541	20345.1329506092	21346.9244817124	21426.7272295103	14939.6273450762	44204.333020381	21692.3570936191	20350.5967484931	25772.1773260364	19630.3624610064	30462.544430925	21715.233989053	19034.6489693756	68551.413316509	22428.0938159658	17564.2743612561	14998.40510382	418339.708335198	445645.647224208	234445.701861911	337378.6872	357150.1716	355796.9712	431252.1036	519994.547221064	50377.2199058533	360662.369443641	349098.580554778	156088.744049072	661086.7596	625065.901199999	499715.036113338	507569.158335595	374699.8944	378674.7336	146302.2036	141255.530555241	297098.427779102	292950.4356	278821.18288951	289064.3472	258446.325799482	260247.2616	342294.8832	336714.077777027	284764.962222857	292851.7128	464338.577776744	445041.524255394	[15][M+1]-		30	18.4631495126102	18.5699306425126	17.9594086306094	18.4773506026342	18.3592571296223	18.2912259747203	18.4973951864953	18.8738579291818	16.082121073371	18.4521346394438	18.6055245214968	17.5906730137394	18.9696786638056	18.9617332336927	18.857982634443	18.9241403894603	18.6148137688388	18.4973951864953	17.3886258498738	17.4087375439495	18.2072230178368	18.1438537191906	18.1770473205156	18.1906618578213	18.1828528737042	18.0282717478772	18.3949331670713	18.3636153657863	18.128611810576	18.1639425023884	18.4916381525537	18.6231120814375	15.3483538171699	14.0252178996147	14.3100949061972	13.9064153083102	14.6360483098835	13.9588791908012	13.7773895418602	14.8710623100548	14.3893367082037	13.5006164503752	15.480681959992	15.3190089382737	15.3007684387263	15.4023930956029	14.897878985702	16.0349508007677	14.1620352504448	14.2384628506003	14.7537969527933	14.3622552163602	15.5542396470137	14.4967507274474	14.4307878436303	14.7236862768421	14.0798237312923	14.6697282168567	14.7577343107557	14.5005394778341	15.7819079671605	14.3851731217974	14.5750309701331	14.3296554969724
850	850	284.146128921398	284.145726805232	284.146343267125	67.53199999998	65.53499999998	73.51700000002	21	21	46175.2856088241	17236.0629178067	21641.6711333401	33477.9754865369	31460.3261956365	41772.8232902302	13597.9231342124	65346.854099059	45075.8645024204	12522.5308499308	56101.8140766287	38255.0311563007	51877.6967498939	51019.9033959955	34222.3590299747	47257.3535896172	41744.2743863857	26841.598714541	23568.5129828943	15128.3096327921	42602.9957870728	27260.9546049238	20984.1057208291	29544.1279103653	21050.5281171686	34185.7127239789	23851.6545426679	21339.8806943485	59824.9911215893	21033.7705084951	16487.804790774	14744.2267923082	15567.0648779882	428230.484946115	7391.24640000001	10555.5972222693	11756.2527777516	12112.5984999393	496381.634559631	20199.75825	7704.92285718702	9387.32087114082	10985.3999999755	6603.23766662252	612292.99533299	21333.8714285103	496754.060634068	17337.5863636048	12086.3685713939	10752.4481667026	2771.12616667593	127159.080601283	272042.690538679	274192.595018659	6727.7266221809	6658.3096163929	246776.057307652	246261.278218951	11266.3656	312360.981365749	9576.38849999999	274887.187264579	17590.0027777386	16665.5850313057	[17][M+1]-		30	13.7701571901476	18.5281462395805	13.0116486042394	13.4444839581329	13.4369543426189	13.4627346961715	18.7384246593983	14.0032164686785	13.3948023733505	13.238930858709	13.6434492256052	13.1868604218204	18.8935220325943	14.0431030282781	18.8517065193811	14.0230275710324	13.584828832215	13.3637593679674	11.7519215522962	17.2670661515832	18.0282717478772	18.0631167195764	12.7119383566759	12.6322664566652	18.1025086844938	17.9489944870878	13.4559001205124	18.2199349210303	13.2129700148322	18.0445539381801	13.8591255337247	13.7769039291531	15.198944052724	13.917729724248	14.2801599186938	14.900455402695	14.6642521543336	15.2042787725068	13.6811538986532	15.7532395889661	15.3230345557168	13.5801725351904	15.7332605660846	15.2015501033673	15.5918557621585	15.5501474400739	15.1723671336329	15.5759266455989	15.2116049786951	14.5400033485436	14.8795072799137	14.383643613729	15.4835541878705	14.8577153800668	14.4658904797389	14.959375492524	14.1791533369704	14.8417831912907	14.8990720080078	14.6809719333313	15.5864121835772	14.2936234400371	14.4810901448191	14.3100949061972
851	851	284.914792488442	284.914563119985	284.924610883512	19.66800000002	18.618	21.65800000002	13	13	3522.44122252796	4864.50881325568	4097.02155170107	3130.51269188151	3575.96845411403	2936.0117654146	5258.90842198764	4363.38677960038	3376.80165099306	6980.76576283314	4325.07780777302	4318.66529486604	4093.57238167159	3968.74350946382	5968.39324091176	4686.62145342067	4867.69952669647	2913.25763010604	55410.1833850346	44387.5581926719	40522.7684562821	28359.4769671358	43418.5529855717	47211.5765777792	4581.13636037792	4010.51325828888	68455.4084255649	41570.212741176	44440.290583374	49479.2140392293	68267.8202133411	50694.2384433709	35218.7037341595	52150.4197058824	40196.1488324404	37643.2125530243	28113.3632068634	33268.9770000607	38504.2195351124	39582.9185771942	25006.9456667503	38985.4927214384	45944.7545156479	50109.0218611956	36541.1211013794	29988.2488182365	42926.0359648466	41398.8967530727	30839.4072	74439.4085769805	41560.1238307953	40920.7075753212	23328.6692500585	35886.90858078	33680.1413379908	31353.663888819	37782.7883672714	34827.0515012741	46735.7336239815	44781.9254293442	43720.4511463642	39526.0454142094	33205.5055554816	38814.1979789734			978	14.9837783442223	15.5362018464711	15.4606879927803	15.2784864082798	14.6490061380327	14.9385611877282	14.9770824307832	14.9939789856914	15.0719878656009	15.3036560107824	15.6858666374211	16.0738704625406	14.7812408814838	14.5231378280896	15.3192874005847	15.2513840554289	14.9385611877282	16.1625029632	15.7441743118568	15.7001080902044	14.4753657585587	15.0035962123987	15.0926140070375	14.9770824307832	15.3544727223511	15.1451559021173	15.5502167296901	15.440070981385	15.4188715841271	15.3016783349634	14.7864018773591	14.9955672246915	11.6590336368555	12.1463391252408	12.0733826340857	11.6693125092382	11.7321610172259	11.5452322639318	12.4171780187192	12.0827201513567	11.6020558922292	12.7167787490422	12.1424891867238	12.1213471424513	11.9986933195365	11.9051052678543	12.7079134644088	12.2472459173184	12.1600459208998	11.4651254160029	16.2266881393569	15.970050331307	15.3923471292274	14.9204545562035	15.5180038368587	15.6823773504591	12.1688219091507	11.9509958446025	16.5473384568239	15.6873712077577	15.1261557507949	15.4793181529029	16.4913295942946	16.1633749312205
852	852	284.960443821639	284.950041422095	284.960856788278	6.702	5.7	9.67900000002	16	16	5972.14485966797	6591.47885332031	12673.0411244836	14148.4367579653	11169.9451250984	12778.4510440852	9825.77940290762	10953.9671819023	9092.62481551352	9776.28286711061	12683.694431764	14146.1960130199	14424.4963341994	14178.3739614361	11515.804035123	13168.3687351302	13931.3083678495	15331.4211345124	14553.5964013503	10328.6898243938	6960.21081339377	12294.0058205407	10665.583741694	10745.4388915712	9403.59888060598	11761.1297490983	12517.6427657334	11016.0071466798	9463.45701503721	7802.44492034899	12254.7730945091	9529.48243798041	1459.93292999268	1466.90272839864	1069.01868947347	2067.17980957031	2558.73039754232	1814.904	2463.08461904526	2083.19880493482	3059.67257142857	2252.59942531586	1863.85445833206	2178.29063034058	2187.90547418594	1606.75706005096	1780.94017537435	1909.67454910278	2014.38833236694	2674.5505399704	2929.67566664708	1538.70095586777	1904.6933110555	2226.797494332	2087.21031864484	1714.22589254379	1953.55935049057	1853.85731673241	1350.43425162633	2007.36170482635	2090.87544393539	2606.73380613327	1907.64301522573	1355.19470858574			86	10.4387674213412	10.4370743450801	10.1561903218658	11.1187059313726	11.2144945855519	10.7693983941997	11.0174688728254	10.7942555224899	12.1980774434235	11.18259296173	11.0040472538484	11.6596918580711	10.8264967544234	10.4610852763716	10.7651447634698	10.8443529696735	10.9939522635895	11.3583709092586	11.8308982527407	10.8631151778973	10.8307572739539	11.006776726062	11.009342479255	10.6894808882027	10.9750138842488	10.8505968046896	10.3898021950274	11.0119259344088	11.0174688728254	11.3244560015038	10.7115824878565	10.286627073982	12.4148428780617	12.6066959937321	13.596039209654	13.7791752795154	13.2880060545042	13.5363144144843	13.3007139648688	13.3370881539509	13.0443533989112	13.2310984937583	13.6073626477176	13.7773895418602	13.7773895418602	13.7011276882553	13.5801725351904	13.7540390148127	13.6417563673907	13.8034533733235	14.1866536024867	13.7684168559831	12.5630569156938	13.6022370471641	13.4329879801001	13.3406376833035	13.0798901853963	13.4078562450653	13.9148237371536	13.6022370471641	12.7742302803709	12.9692699941885	14.0318233850699	13.5785365664065
853	853	285.076425210391	285.067288610147	285.077060331725	16.67800000002	16.66899999998	19.58100000002	20	20	519154.979047959	504517.730271872	470490.314651389	506645.178467174	514826.34048345	487855.008007479	462187.428391345	466897.204512685	495138.338574665	482444.305392654	464460.081137646	600773.790187567	583323.533174429	579918.593084095	565726.807804935	617901.706633466	525648.592845447	498329.087315681	297395.375108077	224935.23810966	452383.415585171	444201.236562683	333777.391537574	329631.040445528	533186.229085021	572767.626456922	1773417.65715737	1780204.77468583	2200013.16702495	2429915.3583981	1641855.3753636	1413009.87828935	223137.600351969	203721.933174133	115464.711813609	105196.903134187	144663.010083516	130577.337585449	196978.787223816	23717.4048	236768.593285714	228697.70571363	99513.8744974136	106868.68818299	196908.760682424	19047.5172	16543.548	132037.495625178	262628.531907082	255492.341625	68264.5676148733	75814.5124483109	26857.6870000898	100654.38863039	95924.2808184624	97561.9786806107	261049.145420551	260609.508331591	13733.4384	89171.4062929153	109256.64855957	98471.2545785904	162723.861759663	191167.893162568			1735	17.5906730137394	17.4591924978432	16.9753916938458	16.7465816225507	17.0409283749047	16.8792154719993	17.3723710129755	14.2546414911455	18.1639425023884	17.8144868795235	16.7130530091205	17.0941309695129	17.2988019616973	13.9040964066012	13.941661211106	16.9435258916807	18.0817966007085	17.9180452471237	16.3738800641807	16.5583592943406	14.6571975629471	16.5583592943406	16.6350519683215	16.6049733420739	18.1906618578213	18.0337529942062	13.7233148511803	16.4196936605846	16.7465816225507	16.5759616472385	17.1308011802292	17.3777038344561	18.6868206437027	18.6595519200824	18.6008997624422	18.6904475800001	18.6008997624422	18.6704768072532	18.6788582111748	18.5545992865804	18.7099703995599	18.7821596566972	18.7821596566972	19.1238502809859	19.0855458557705	19.0168313924812	19.1010619508464	19.2455485412525	18.6904475800001	18.6043426323344	18.7484833832238	18.3503238726679	18.9958086464389	19.0502247888406	18.5883282988575	18.5852155720419	18.767267229112	18.8282169120259	21.2806548423039	21.1750863118732	20.9819218763455	20.9819218763455	21.1632770974046	20.961703216802
854	854	285.126293473847	285.105608350962	285.126830564372	23.657	21.66300000002	24.655	37	37	81395.3588529727	74024.8990879365	30271.1851004552	30669.0025467089	28657.1033764345	30652.172449224	27878.783010833	30066.4894578053	90452.6709183669	68032.0651302735	53625.1008434422	48268.3815799467	55823.8870461757	59174.7236756551	43115.8646500454	44640.5615118824	80537.0274651697	76371.584173403	212622.209624846	44994.8425277729	57381.0439867874	63686.7289270935	425498.147883269	306173.550390659	70324.0124161603	79624.4474628589	565403.835352523	563073.988021336	749979.771902655	70631.6107225909	46402.6777738098	406573.408581177	256761.786112255	287864.355230769	225911.6712	131428.902777485	204628.96306197	165710.892667036	441833.3928	476991.950908656	111302.075250279	215176.8132	171787.287778161	256209.526460748	475318.3716	462886.927142194	163529.497125	164461.512443711	70376.3928	177894.00246099	128919.84482129	152413.234214067	195525.799429132	139010.6772	210844.21042083	165205.499071902	196815.894062007	202519.806561992	278600.676841811	204028.391428864	200366.479571046	298814.954168495	418761.267293624	528507.307833333			359	17.7888712462434	17.8737537089631	17.9016698141392	17.0768855658048	17.5410099125698	17.2304349786276	18.5357582590484	18.7005506681744	17.168056198056	17.7160242532445	17.5410099125698	18.3739944956623	18.457168968998	18.4301192891683	17.2810567123247	17.2850164623554	16.1106431928018	17.4137698809754	17.215553016226	17.5410099125698	17.6255855270203	17.0409283749047	17.8005283873861	17.4087375439495	17.6750943979042	17.661171805107	18.1220324947997	17.6561259614737	17.6136229438881	18.1984863921912	18.3636153657863	18.8828031649924	16.0633019244216	15.9604678510522	14.7566927675691	14.7900779418331	14.5400033485436	14.7355067785683	14.692515839046	14.6642521543336	16.2873011070694	15.9791885139031	15.681025910396	15.5432450647078	15.7064783740734	15.7613166897638	15.4699651863585	15.4966266947246	16.0840346044154	16.0068821801131	18.229209624847	15.9882698342251	15.9336264869888	16.1892101465017	19.0110424367568	18.4702827418505	15.8568453497692	16.0633019244216	19.7112609735878	19.6232005423095	19.3873250794654	15.940709681098	15.9304526092894	19.2455485412525
855	855	285.12648050778	285.126302933197	285.126669777039	88.476	88.47199999998	89.47200000002	14	14	9717.04400265772	9178.18929053896	7145.82879290184	6939.9910972161	7801.42249837957	6614.58637111454	5229.08576237936	4716.5407982975	8393.49462663072	9563.7753173355	6291.03043561918	6941.25210744515	6472.1456027641	6513.76516099786	4592.47119480162	6026.00901734616	9597.56150406552	8899.95607581735	3934.46791755781	4183.43145107043	5115.00372455665	4384.43856800542	4294.91397866199	5112.16548360667	6799.87003797549	7852.60658643661	6523.12948968261	8361.1924244836	9651.49361624822	14054.7302023617	8460.01487634724	7667.00809898653	46279.2287434169	61275.9456	33438.1885713327	28529.9354998093	52446.7601340158	50951.2412697928	36528.4767935617	37404.5387268066	51984.6480001302	33265.6624952044	28799.4095633371	32700.9436035156	51289.1186249999	49479.4375196184	26109.4310847691	29077.5260271345	44859.0317778777	46874.5849609375	41387.0341818936	26410.7818232945	40167.6742553711	43640.9542855892	37584.2892854991	41719.2581176758	33445.1685716202	36695.4708350045	21792.7306668124	25530.3885	15719.8608	27539.6005336217	44782.6372637068	44156.6835			83	15.3611951837148	15.770436944681	15.2070743962489	14.8829722634853	15.538149658734	15.5198206420076	14.8755254217886	14.925029423339	16.1446657239354	15.0757454562981	15.0312021830998	15.4842576219619	15.2952429987749	15.2840305368417	14.586702130736	14.7118016552907	15.4422594371294	15.5239256671349	15.730348418821	15.0628479300672	15.2513840554289	15.310613392204	15.2513840554289	15.3694499330782	15.1677938643603	15.2584920039447	14.4535947871705	14.680487112087	13.9090748144396	14.7741802155568	15.2006338584574	15.1951521072269	13.0884913394307	13.0760024449727	12.8384275318049	12.7620463127823	12.7949850905155	12.7143362315532	12.4087245189604	12.1731243156849	12.9195674721043	13.1974026936967	12.7079134644088	12.8057614379572	12.7079134644088	12.6439629705961	12.3413460553218	12.6387151858511	13.1214058195467	13.0613020160806	11.9186268913751	12.1870356038512	12.1490818274779	12.0287535655405	12.0930833320891	12.1665461620059	12.6708080724441	12.9085137688594	12.8032220104174	13.0884913394307	12.8081241228214	13.7633820918077	13.5006164503752	13.2357157929763
856	856	285.180519109875	285.180272709475	285.1811080171	53.54800000002	50.57999999998	56.56399999998	13	13	35469.4059479004	37922.2388244141	22956.6884005267	25931.7252487217	71944.8122679655	27811.1174950195	36322.0339404383	29250.5639474808	19633.2200910802	43433.8845565012	35886.4254558785	30315.1840390254	37093.113981189	39264.6534698738	53255.1155557082	29475.5438824001	31406.1151972157	20915.7079763645	10446.1692068849	9514.66018643818	15892.4072757196	11706.2381516721	7316.87008048408	11593.8633579924	42220.7818264683	25272.4190622706	12038.1339796309	15143.8347339551	60239.2423770596	26737.8457718811	6028.96452958966	11240.8843136371	8454.94354152679	7450.60140895844	4019.07347679138	5475.96041107178	10446.5242505074	9908.93737792969	10967.0580263138	7187.55303573608	3643.05383014679	8131.55947685242	4610.91174316406	3349.87193441391	9897.83814048767	12267.5134387016	7978.32870483398	6015.65121459961	8130.86562538147	8633.43568611145	6124.08200645447	6103.29597473145	6523.43604183197	8826.99809789658	7390.93547058105	7511.63110685349	6453.64085006714	8234.53118133545	6623.91555976868	10910.8303432465	10168.6819152832	10798.5646381378	13855.4316043854	9450.01261711121			51	12.9272311565847	12.747173060869	12.1980774434235	12.5022370267759	13.2529474601307	13.1677711438875	13.1645324449016	12.563000207225	12.421676887311	13.0504676866163	12.3542413353606	12.2556652255656	12.9673170046153	13.2762206232628	12.9018028110739	12.4753973752248	12.9751333013043	13.0474953350032	12.9645717622254	12.9688600779482	12.563000207225	13.0598282836763	12.8414376307637	12.8299040813708	12.7192466052839	13.0290243499916	12.7119383566759	13.4157793718721	13.3026536217965	13.3798419849661	13.5212526277203	12.9877789514501	14.8509908870978	15.0061661238615	14.3636863865521	14.5454482021307	15.8169790696797	14.5922634797365	15.0500144045663	14.6213832960475	14.1250578976885	15.349910206391	15.1146977519803	14.8734760453904	15.1548923109008	15.1787043627414	15.8009541727784	14.890805819415	14.8127420859659	14.2082101732603	13.621627866646	13.6275897008174	13.9510422978874	13.5166418785317	12.8666981384961	13.4714018292988	15.1593243625713	14.4263961318522	13.8507013262526	14.1250578976885	15.6016665313381	14.6238608569421	12.9710432319529	13.871235509124
857	857	285.205967833497	285.205500626519	285.218561170755	25.64899999998	23.65400000002	28.64600000002	49	48	37246.6272191578	33008.1044042483	27973.4739979952	32743.475265243	42792.0242814016	35379.2202682154	30945.4254064339	33732.3517382663	35023.6257729148	24198.3851262319	23639.610368759	28106.5608343749	28598.8467693677	23680.8269603656	25962.2285790389	19368.4573529297	14612.4090922852	36119.3903854394	124724.383795681	126048.397913714	161141.113061759	162513.341820128	195976.605975167	191512.224336077	34372.5293985402	32571.6676311564	175319.880751451	163416.888114766	234768.974072126	306488.870169535	159018.011451575	137190.9577387	33614.9990909704	33027.0027777042	28313.9387142857	19251.9112499035	35081.2805554774	23681.6799999208	46186.1014088222	46501.8703333333	15269.1264	36816.624	25885.4495000865	31291.3408889586	65430.0758181818	51155.3628	37909.5589124905	31355.1571427673	36340.220625	41324.8888890731	18153.4613332727	21912.5137778266	33194.826000074	40454.4096	37232.4564	31260.2256	42438.8376	37353.299625	35668.644444365	36883.2611110289	22909.9041667433	41080.6512	49948.2868886662	39610.7699998014			666	14.9207274351953	14.835234938668	14.9602492070967	14.3463233121892	14.9683374934175	14.4580865421988	15.2006338584574	15.2265675433909	14.3187222219129	15.2265675433909	14.889640944724	15.3954637977464	15.61832257653	15.3192874005847	15.1281803377142	14.8452756914682	15.1435626793281	15.366775212882	14.556148037487	14.8135372468965	14.9770824307832	15.2096334974083	15.242090731951	14.9730363800256	15.5132917288726	15.2952429987749	15.1240856347091	15.1740237995259	14.4969623919211	15.3517305193356	15.3372603144045	15.035913269992	14.9152130560765	14.8202853914433	14.6476387094344	14.8606094910014	15.1004321288573	14.9465358466985	14.8214454297318	14.817359346436	14.9651898031353	14.5428050073642	14.4748548650907	14.7592546774787	14.7730089033343	14.4435049288651	14.7870668603217	14.2668168098006	13.7011276882553	14.9819037876018	17.4170037374658	17.5080335110037	17.4278956309909	17.5618468743074	17.8170967951596	17.787732740596	14.8710623100548	14.7668742295902	17.9218897305731	17.7480688632275	17.630805525974	18.1191282731924	17.766162383052	17.630805525974
858	858	285.216318134813	285.205594052846	285.217004181245	19.652	17.668	20.66599999998	13	13	5914.09312860194	3582.57984942703	2649.6017465207	2114.46788849309	3126.25363218365	2737.85787510576	3922.93380664178	3018.35636583739	4601.78971518762	3189.84857944446	2217.92731077834	1644.34588278291	2213.17391068282	1769.51951001782	1399.91747208287	2503.93625835243	3163.2015304189	4138.80706678615	45208.0883465227	56400.8416994113	64857.4551298274	76381.86631203	88413.8677200448	74031.7124235773	3084.72404998611	2458.58374385283	65252.5123710938	60436.25645625	114673.890445313	167968.678843939	40584.8015574384	45940.8360220001	13922.3366928101	15768.161854744	12048.3830881119	11775.8279557228	15244.1979703903	14302.021566391	15365.1389017105	15006.6325521469	13420.2856779099	11530.3020000458	11788.8984	13436.2701683661	17075.491353035	17019.5988178253	12091.8769240379	10547.4362792969	14360.5289955139	13992.1478366852	8682.6204	9895.12217617035	14597.8271903992	16629.0065202713	13520.5828333785	14604.8205184937	12965.1610000433	12405.4064407349	11284.2461490631	13159.8212590218	12833.5836696625	11833.9692144394	18262.296	17597.0245599747			979	13.6298010010196	13.7769039291531	13.6899584166417	13.634221542266	13.8015099185822	13.7033238698401	13.6466217217835	13.5871893060255	14.1292589558867	13.5480102569016	13.7528010384125	14.1644205611807	13.7214979083662	13.7392608504263	13.5082523526076	13.3153316127055	13.8333208251533	13.7690471580606	13.4827371140329	13.6693981107532	13.8067017021744	13.9367952353082	13.7701571901476	13.8591255337247	13.7807351983267	13.6236002451949	13.4596781810245	13.6693981107532	13.6533906344761	13.5239382060934	13.9060648745633	13.8526757759785	12.3980272204113	11.6884557027549	11.3862260588605	11.0710592792593	11.5426486735375	11.4439750785093	12.0163069548249	11.539499308429	12.031535888942	11.6125798609477	11.1901762592346	10.7813262973808	11.1035730035973	10.7813262973808	10.5854225692332	11.3075986591128	11.539499308429	11.9485171625822	15.9170810538612	16.335739391951	16.1359010905771	16.4556017751081	16.6715268221272	16.391864270775	11.5805101647635	11.223207377126	16.4727953863576	16.2847341672459	16.5327878792512	17.1627549915746	15.7762777765115	16.023961825889
859	859	285.253241396906	285.24392130115	285.25381609835	60.23599999999	57.55699999998	61.553	28	28	57606.666921368	59473.7930954221	58593.4752867737	51374.3967488369	55368.4003604718	44826.8299109821	50932.6085419184	45342.6921079972	52487.0172251329	38194.0008825849	49990.0497680689	52807.0108023141	50579.5277954978	58525.6662611331	49291.3745120759	31856.4695553865	50392.8191268311	62321.2416069642	16809.309247043	15245.1818493216	25472.9487647052	22535.4956595344	19819.5121395875	22313.7225236526	61747.764203227	52984.5002864319	19721.9643073051	23130.017636735	30954.5484242794	29316.3898322618	17056.3941459635	17996.1499087041	9851.33879999999	5579.14750001865	325.080630711147	258.266193389893	7302.25150002441	315.104527064732	16722.649411745	874.649554661342	536.484810965402	392.930300031389	232.34417452131	286.189208984375	11263.2328125141	703.003725324358	1041.06315830776	885.495705740792	5222.16183335079	6616.422	8229.74154546955	290.172675541469	774.917987823486	850.592086791992	603.372606549944	6557.21142860901	587.421422685896	920.517216273716	333.054247174944	553.50770677839	487.594031197684	777.793906075614	14046.8722221909	551.513084411621			3039	13.1485261182266	12.3166916469802	8.38721695948483	7.86791502075119	12.7135052286083	8.4252568980045	13.7528010384125	9.65188199576465	9.04978234324605	8.76463125259895	7.95551207146366	8.17120292814228	13.1531516981373	9.38090498940185	10.0186672202219	9.77178199375167	12.3507841939058	12.6509991736383	13.4084681203429	8.4252568980045	9.63718852292273	9.69300361863335	9.28542856353557	12.6088878870318	9.1309072178736	9.85665828610317	8.40240852960635	9.1309072178736	9.02400385760498	9.62927191078126	13.5407909952633	9.05717914007735	15.5316487884858	15.6506091360565	15.6475641638796	15.4688133549599	15.4755596176019	15.3007684387263	15.5123597055596	15.2549534809023	15.5445874700856	15.1947207007508	15.5833491451121	15.6716245069903	15.5673372806815	15.7398462459509	15.6946324513671	14.999789818854	15.4879800716148	15.7532395889661	14.3960261567897	14.3935253659513	14.714890998692	14.5739007971013	14.3960261567897	14.5326831679461	15.6756186195708	15.4577432608867	14.6080135871902	14.7925718332061	14.5726998799278	14.7660866797578	14.5413305579573	14.6278416835064
860	860	285.244312046034	285.241563692452	285.253839869733	63.54700000002	62.54199999998	65.879	15	15	9464.35343267143	9238.05308991371	7077.8913621345	9498.20287002307	10451.2128014821	7612.28982664432	19755.4644404297	8936.56792730632	7873.06130572854	8919.03075389285	9284.64310471687	8599.51748578477	9159.24167055823	9823.71427639449	16528.646729861	8393.48010685774	13424.4554167202	7969.66872867876	4854.98594148038	7859.10106362304	6302.34407089438	5821.04479523216	15427.439988524	5393.31576866795	12536.2133315884	6443.24202998215	6117.12268400538	5259.89419249169	7438.27092799165	37247.3112889557	4405.9801819097	4258.81589167678	10475.8253609794	4199.96571430979	4510.2345967974	4859.22819192069	3845.2032	8791.01743861607	10363.5599027361	7312.27587345668	5010.88350840977	9569.34444448709	3779.26166664139	3551.45229230608	8529.06116594587	8606.54549994245	5126.86225001285	6087.76634216309	6436.68154907227	6709.9573059082	4761.57281058175	5530.20530264718	7884.79391697475	6687.05883026123	8907.98759999999	3994.12928571428	5432.38369968959	7083.87662501183	6075.74376950945	8987.76359999999	7653.97185843331	8304.42755126953	6958.46160000001	7499.77600097656			1896	13.2329900335907	11.9457682155776	12.344604527359	12.3428938438548	11.7782106534415	13.0001355714391	13.0940167098405	12.5888160085139	12.8444974538125	13.2668684803205	12.0586151683093	12.3410131035292	12.7399011476665	12.7851847468852	12.296935039591	12.4904452552169	12.6386278030732	12.6772561613393	12.5936056771701	12.8206822368655	12.8586802074796	12.6269303599683	13.1166859035605	11.9245301651737	12.4825566551818	12.8012369951661	12.5779546815535	13.1166859035605	12.8829792015449	13.006923293363	12.5006147548976	12.6603743583621	13.0415427326031	13.0823378007364	12.8241483860204	13.2246902968642	13.2017034093571	12.9057608486813	14.2057862090233	13.0777819996813	12.8032220104174	13.0900922931166	13.2292528825015	13.0843395229846	13.149023438672	13.2017034093571	14.1096557201089	13.0760024449727	13.5927643341037	12.9057608486813	12.2128401675733	13.2502870538278	12.4252987613751	12.4252987613751	14.0291283507945	12.2472459173184	13.4872040349539	12.6387151858511	12.6845304423064	12.3541787228127	12.4638605496205	15.0608881782803	12.4638605496205	12.3338302230933
861	861	285.244252953712	285.244078041433	285.253538136102	54.57299999998	51.579	56.562	15	15	18941.4188692383	63665.2894683235	33305.4740939778	36084.0453072314	61608.9819000196	32883.1814292204	51895.2565930462	45798.7206331976	37406.426559519	59201.7556392588	48529.5127920471	42040.4171554488	42705.8107437938	55514.6670622872	69432.8769096136	42540.1041068441	35259.9873225455	27987.1994390716	7956.33100953132	8264.42019920488	11690.1932170498	7950.04686366726	7410.65340236994	8293.67844211396	57253.8879199591	34789.6561000928	10288.3497822058	10069.7578588735	8984.35885341796	34054.7709290197	5717.15470478139	8151.12979425141	11266.3381671906	9858.75549650192	4878.73167419434	6664.38493609059	12976.9962530136	13677.5952	14448.7372398376	8958.62301015854	4784.36432647705	10818.8638888648	5657.64857339859	4056.43894958496	12102.0579171181	14580.958875	8662.11350002171	6899.2333574295	9569.95037269592	10781.6675577164	7704.30098152161	7563.32445859909	8846.93117237091	11715.8891818395	9231.38325	9487.18475961685	4711.500000027	9590.55324995191	7511.54849052429	14604.9912	11660.2596	10085.919375	16845.9994182587	7580.73066664134			2011	13.3196426777665	13.1120915113308	12.4508811830689	12.7897045819421	13.5637440694334	13.6482326026639	13.5542306901988	12.871275706095	12.7837583499062	13.4612185615854	12.6757806478936	12.5331649657558	13.2516474535259	13.5256551870732	13.0126744731366	12.6794349761868	13.2287971549916	13.3706735604595	13.3261795385552	13.282442618656	13.0556878975841	13.4384062778828	13.1769770134055	13.1811962967352	12.2704604514831	13.2488906671231	12.8985622870585	13.8489771261092	13.5067659131268	13.3045822716999	13.7895567554605	12.6746212491621	13.9867157494469	15.7600630815388	14.8895682717392	15.0086571264302	15.620757787959	14.8333946318794	15.5329176985985	15.2713579700094	15.0622174676191	15.7927613460196	15.5432450647078	15.3515500824284	15.3451282720633	15.6586863919264	16.1612144167697	15.4152991158372	14.9767177556185	14.6118701550625	13.0900922931166	13.3467554540642	13.3980681462391	12.8666981384961	12.8910608820033	12.8830868701407	15.5864121835772	14.8745078765481	13.5690584867818	13.4310182424237	12.7229403972734	14.9348191743372	12.8724257466681	13.3608167195126
862	862	286.070380629343	286.070234081397	286.080852097898	16.6764995117	16.66900000002	17.673	16	16	97747.4515856432	100246.517117142	87881.9527315916	91081.8667950507	93911.3205375955	89089.3066462508	86477.4167893733	91556.119222631	87217.2488883752	90587.0098129785	101785.310528307	107585.876080736	100602.853982547	100456.848554089	103437.045454055	106920.391291704	96969.3487131219	94201.2502195095	84318.5936566406	147501.102727094	199233.303447959	127011.907771176	173180.300683927	183080.025194093	97938.735816589	103662.138633597	388553.952880162	389198.498442522	510266.839434805	579993.419142229	365835.268666086	291294.720618299	45820.1054788317	43308.0099138532	21161.4311201913	20688.3419966698	26737.7594359262	23475.8907409396	14825.6494285714	37978.201616151	56959.9735714286	52790.72646795	20048.0952377319	19749.4032362529	14515.7551666424	33735.2600767953	24542.0807647705	25058.4645054681	56602.7809641702	60919.6546411514	15777.328626224	16871.8013841084	23402.1747850691	23250.6201880319	19580.7077142857	19482.1771428013	56102.2485712678	57055.0013664791	8360.24533327744	20476.9678953716	15966.5250000712	13814.5194444137	13451.7783333783	15801.7228570976			1736	15.3438661287244	15.2096334974083	14.556148037487	14.449522502699	14.5755739703403	14.4399871718161	13.5940775276425	14.9446700137196	16.2719066620328	15.7123641831456	14.4909846432105	14.7402627342654	13.4737346200803	14.69986565143	14.4730640374623	14.50334619028	15.7990611403541	15.8860878668745	14.3758618925669	14.4643855073348	14.4802661250784	14.400710236563	14.3131597720025	14.2719171728493	15.8860878668745	15.8410952055308	13.0644744277662	14.3380842190705	13.941661211106	13.7594793471821	13.4777710241908	13.702094539264	16.3014098331175	16.386609604477	16.2291128038705	16.3156222015363	16.2101456146714	16.2211514724097	16.2482159525803	16.249702052154	16.2266881393569	16.3847601790507	16.5648345018952	16.6516716406498	16.5263514089896	16.4891551148589	16.7146595462263	16.7128098731491	16.3456529684928	16.3278294860738	16.8393661206874	17.7241030897716	17.7433008119712	17.1925339990241	17.6405431746619	17.7023997671206	16.3112314109545	16.4157717522533	19.1929150089573	19.1238502809859	18.7226767442814	18.9476373721394	19.0268008141619	18.767267229112
863	863	286.129195924483	286.12897814156	286.129762556626	23.65399999998	21.65500000002	24.65499999998	30	30	17108.3652996826	16445.7634451109	7618.15952488978	6872.50210934036	6829.18610818379	6194.74447455631	6402.83953045809	6874.7762124674	16553.6994808133	14578.1302697836	8719.43597190742	10257.177844922	11178.561306415	11085.6724676746	8804.03084357393	8909.07291029312	16202.3758617696	14085.8820397446	37998.8448178371	50401.5215067255	76615.7372002515	70766.5361718364	74453.4508082746	79343.5664835083	15759.5025462048	15362.5530198082	101542.061702001	95901.1914250448	183515.325394241	184910.077165943	134381.388737399	106570.261022242	60502.6851766133	35230.9268887319	29872.1232	22430.5194445444	23157.231	39516.0444	53555.5457141323	55404.2535	25605.894461578	36358.9552173913	40143.8970000383	31235.9858571428	50756.8564285714	86524.22323793	34265.3402691415	35784.5173274859	17727.2057142349	28716.0364615385	20089.0724365234	18877.4166666246	28618.5286154288	28333.1293846154	13934.4070000466	27787.3799587951	31278.434353015	20679.9732500518	32877.7184898377	38569.7016	39700.7997272365	24041.1142858521	41197.9542855962	74330.358428465			360	15.7765311761233	14.9407247404767	15.0436277154757	14.5492054264807	14.3739831648371	15.1541807303987	15.4507889000522	15.5031290469116	15.114238959582	15.2112015571158	15.4868717020136	15.3927067980712	15.2759146914623	16.0717129481256	14.9514079496343	15.0336672719442	14.1554804554443	14.792963294425	14.6953305378851	14.6288179066764	14.7508607431416	14.6593044581914	13.8245518125048	14.8013871443342	15.0490639299419	14.4070040478326	15.0312021830998	15.2513840554289	15.2909575196701	14.5492054264807	15.0781230265016	15.9877793185819	13.8338350256811	13.8473303208344	12.9518838970719	12.751119037295	12.6099229168115	12.6407944515374	12.6895243985406	12.7079134644088	13.8835310145051	13.7622107705635	13.1426952162901	13.3258267405362	13.4078562450653	13.3450778550835	13.2168971318665	13.1681371033001	13.8425958887464	13.6929494297296	15.6551407850781	16.1736093317671	16.3834218761303	16.3456529684928	16.4236807412723	16.4846938562429	13.7810941169458	13.7713441953353	17.1264800202407	16.9901113425937	17.2740125488113	17.3062443080587	17.4883754763537	17.2711735950493
864	864	286.211588303131	286.208681313103	286.222621157486	25.645	24.65099999998	26.649	15	15	6083.25921611678	4910.8499318012	7445.88354415668	6142.51031034418	5239.94601459987	7033.36782000397	5209.24750827822	5693.02613125431	6710.05719558418	5188.79469185697	4752.00062862452	4485.71581706289	6827.2971164503	4236.73928925101	4867.7052830059	3288.84267273148	7286.17974729767	5180.21816437803	30331.2221825592	24403.9957866473	30701.1074390836	26599.3368695721	36175.0049789298	37390.1554187074	3692.24315679131	5105.01723272264	31863.7312359044	26893.5110196302	37876.5988028739	37261.8210279769	29006.7665779211	25669.5727680548	4363.7472	5580.83088890133	5321.77169799805	5197.87952504839	3071.376	6213.40047291347	5895.003	8445.43876211984	4884.915375	5793.23187855312	5194.23220825195	4959.02416937692	7671.50625392369	7484.78695024763	6104.65329687936	6604.34261322021	6975.3621194022	6977.4084	4242.15144457136	4841.31345748901	5957.08291952951	4727.45428574138	5490.57726614816	5764.60038321359	7686.64390003084	8057.52360207694	6864.54481288365	6637.14219229562	6524.828125	6901.55716650827	6505.06175001631	8828.97730582101			667	12.0045893492397	12.3180074357514	12.5719581810664	12.4292105596778	11.4864123517505	12.4840204079877	12.2934641647123	12.7914036709197	12.8111860423735	12.5719581810664	12.5359396678089	12.7751497800078	12.5677903562363	12.5719581810664	12.5677903562363	12.6103968174559	12.7616947583979	12.7162146438276	12.4083036759779	12.5986113440869	12.4425927147924	12.0798464411726	12.3932171840103	12.4395343129325	12.9904415986522	12.9919706453489	12.7582584670262	12.6982845113908	12.6322664566652	12.7458054059395	12.4098472289231	12.87752346824	12.4468162365571	12.1600459208998	12.9142624140188	12.6041549250708	12.2647608858401	12.7767136988071	12.3922310573256	12.4385177604504	12.5964597078061	12.3099688712244	12.2703656597672	12.1758390508019	12.7976127884075	12.0012910126647	12.4252987613751	11.7092129837121	12.7229403972734	12.3066832064471	15.3097052702923	15.0353193870999	14.9638015234034	14.8163447064877	15.2596838305627	15.3451282720633	11.8503456537487	12.3220633027448	15.3345847488742	15.0061661238615	14.8734760453904	15.0622174676191	15.2713579700094	15.1452055453443
865	865	286.912813528396	286.91269338295	286.913278563083	28.63900000002	26.65000000002	30.64	13	13	3179.32557346344	2689.83243679379	3389.25718728934	3372.50050867818	2581.17014617682	3799.98791332531	2337.62919096937	2814.16165909952	4267.83348249318	3405.12259471321	4438.7218725342	3888.49544427241	5493.50948597483	3496.58288431373	3840.77275505971	4511.87088169614	2332.34596356677	3561.36605311242	15554.5100771957	9328.88967514924	10452.2710030345	12254.9995997263	8160.11368380526	12747.0425959254	2836.60716416752	3726.2753533347	15333.7094341635	14337.3035395367	7397.4220859334	5900.56925867708	10438.4474135348	11776.9934005565	21374.0262187958	25847.3565238953	21580.4236297607	31161.4036560059	28504.5648651123	25831.2624130249	63833.3330623627	54764.2282728271	18592.3319149017	33258.6148071289	47482.4718461539	36456.2864021301	44589.9532844544	40081.3527776885	36359.8832588196	38819.8165107727	36863.8174545118	17937.03400006	46965.8114070892	35382.8988464355	29321.0767555237	37718.9140312195	23403.9399999329	20808.3771429764	35768.3104740143	42791.0661818962	54777.8520469666	85237.8882855922	77362.666	76098.153	43556.6988	42700.6709999286			1409	14.2604000260672	14.4600687826404	14.592143568679	14.9972526634213	14.684978508906	14.5755739703403	15.7123641831456	15.4767242905744	14.6249034034332	15.0734227622052	15.7539420351518	15.6513284466216	15.0757454562981	14.9863446614436	15.0539712203208	15.1519523870856	15.169827008191	14.1444262940927	15.8922466765372	15.4915218193043	14.7812408814838	15.0757454562981	14.5492054264807	14.3620540535395	15.2634002584801	15.4797659378077	15.7679181571525	16.363818461936	16.2482030135281	16.2236810035319	15.1519523870856	15.1475839938643	11.5335649732215	11.3038892333651	11.7321610172259	11.8189509168307	11.2960277934647	11.8709163154786	11.2384618208773	11.4166821166691	11.9274237343974	11.7293942786881	12.1782728054773	11.9242598542841	12.4638605496205	11.722425716372	12.0163069548249	12.1893416169154	11.1326056411259	11.7388203784614	14.2954327948168	13.5833375161619	13.2224195557449	13.5946571857689	13.0235337035815	13.6436092981366	11.4166821166691	11.8709163154786	14.2384628506003	14.0358238620573	12.4522317312692	12.5739001481641	13.7865832145026	13.9436888245255
866	866	287.051571058042	287.051221520783	287.064099712228	11.69099999998	11.68300000002	13.68600000002	37	37	321596.753074374	238486.551024817	207445.113881306	237120.483213351	206660.925541013	216348.620798544	114640.227154688	205145.521894821	288006.188875504	240061.667577002	279113.950678291	296244.283582615	303820.707445938	251124.790393618	243049.878137386	266550.509239453	305751.227832214	461237.160773821	1074644.99825625	1066798.95854062	936511.23380625	1095494.15962911	1037356.2468	1373055.73901081	354477.265071156	386973.941760309	1479837.5242561	1441763.27423392	1161419.32484567	1132095.85475755	1527420.83619139	1623695.16443669	110869.666091111	126508.608333897	179428.1904	187088.6808	225136.730635543	230374.449856813	283678.918714286	324837.935173988	177236.403333926	232452.513167444	354451.718833037	344015.173335633	391191.474834641	379605.1212	86112.1333331414	93989.3722728986	311260.494999554	311976.494858037	384817.623692308	386458.012199225	239723.852500801	275013.7992	201649.790963263	326331.7056	329999.4072	333501.365213808	347887.720227273	495381.541140556	463003.9488	507695.598379983	541324.0368	536869.691427033			2487	16.6734799246235	16.8344765320494	17.5619568789462	17.5619568789462	17.6787072268451	17.7294647078213	17.8607669047439	18.059149654885	17.7481990885958	17.8500519160193	18.6456918635264	18.766618286446	18.155850697769	18.1828528737042	16.4151983562386	16.4993860254344	18.2912259747203	18.2199349210303	18.7862474799672	18.8935220325943	17.9062743782698	18.0681319582714	17.7628797608703	18.4377936958157	18.4973951864953	18.4023125842461	18.4521346394438	18.9051230490619	18.8453902174334	18.9932138721696	18.7862474799672	18.9122283343959	18.0338206612483	17.5944205279986	17.4228446127285	17.6226935314734	17.3209539810818	17.5080335110037	16.6426508328178	17.3998713084637	17.8973884255304	17.7968481091264	18.0817619350991	18.1035558762396	18.1515787753103	17.820294974321	17.9087924068391	18.0074984589099	17.9464788478024	18.4991914000565	20.5822367148296	20.6612490506599	19.9643788431204	20.4012889039732	20.2583777336055	20.6864895407527	18.1408368582146	18.2807356781337	21.0572303368887	20.9004913303453	20.0304521800661	20.021164974396	21.0778016335219	21.234191833824
867	867	287.10441660311	287.104166630826	287.115588650709	20.66549999998	20.658	22.66000000002	20	20	4271.99783626967	4595.15199100891	3514.83497651061	4172.68786782424	4463.31257708441	4218.29420567962	3578.94232682823	3271.10670777225	5317.50456510332	3681.35687520414	6411.12827635398	6014.70388228899	6017.06409527222	6832.07580274064	5387.83367187332	5399.18833929629	4182.78938173649	3655.51003187	242125.342843082	205957.23718584	280282.703330566	299588.208710177	329245.73610665	337455.008549333	4836.25635359416	3754.6272080319	303244.427764778	273995.192033033	480042.411655289	503150.846639142	267442.594731441	271395.131412515	85584.1297967093	87818.9257011414	77471.3662496116	73628.0314283605	88300.114616939	91003.4178930918	85161.219	83910.9308624268	88395.472612381	80849.3346977234	81516.1279500325	87186.429120745	103114.542856847	100749.460367475	65988.501333554	72340.6690750122	81310.1585726057	69084.7038328715	58417.6142860491	54919.6371426998	82234.5569218227	68155.1527776259	74205.0362906727	76739.3847496152	69871.540125	68413.9788120815	69321.3714283728	67148.7085219792	58762.6257146225	71383.7745218277	100384.549597059	106917.039086478			1671	16.2905679734449	16.2509288655137	16.3949824428312	16.1985984610302	16.2800543392967	16.3150258412874	16.1220836720095	16.147714145186	16.8505552708253	16.3704034234902	16.4311644671611	16.8055436813241	16.2630988621116	16.2971030827234	15.9944400888013	16.1049044877	16.3318164371132	16.0261135593993	16.1925718267959	16.1656551232764	16.2719066620328	15.9724599611598	16.2509288655137	16.2576346216274	16.19613161712	16.0999971066245	16.1347977038834	16.0157869431764	15.8587557033998	16.1347977038834	16.3617420655217	16.455689026173	11.9640539167587	12.0464134815008	11.8048474477464	12.1034853050534	12.0606624901043	12.0642741366457	11.8465185899441	11.6831352046205	12.2703656597672	11.8465185899441	12.735147542662	12.5906794199879	12.6066959937321	12.7300436131423	12.5690417122609	12.4966882378256	11.911398919595	11.7746324361418	18.4417389670743	18.229209624847	18.2580960468511	18.4857150543108	18.5681754838033	18.6437599018886	12.2610963182289	11.8836225130298	18.7880858867339	18.5545992865804	18.6472514151547	18.767267229112	18.5508791225518	18.6704768072532
868	868	287.148657478203	287.148472167855	287.15976269275	16.67599902342	15.67300000002	17.675	19	19	41603.6062077484	29817.2581504873	27493.2528488129	52671.497534318	11823.9125338581	23565.3256290809	23928.1437670654	25541.0611005633	26905.7432760351	26232.9735274211	23693.7386400953	14240.6891297787	14373.2389800652	16429.107138487	10326.6281975758	19938.8607908451	53074.2105176048	166848.398285484	197909.096338833	510719.679279372	79789.58685	371156.260085193	70854.4274976562	88550.5949346293	30592.3870738143	196803.640357276	324597.918196477	69275.4284917969	143961.050063462	112282.0711875	221710.160819265	96007.2406193637	67140.0349998474	69259.5318080902	14830.3584	75598.756086731	81964.9708889008	82069.3163633347	58702.0874118805	57036.9010784149	70594.2942018509	67341.9269048691	41578.4278518677	10052.7732	69749.8185173035	74435.3808620453	26149.8895000656	24613.1272500617	11206.5336	86443.8711765289	87630.5012535095	92621.9286251068	31346.1820000699	79751.3073286057	22770.3465	22457.24925	78598.4830389023	79910.5430088043	18169.3888888484	41545.6608324051	48383.4449562073	20167.3867500506	13025.4264	19698.5571428007			1737	15.9370159911056	15.9531185896177	14.0108260426796	16.2546029468183	16.1599892995238	16.1656551232764	15.5625880877181	15.5452029220641	16.5759616472385	16.0686753211545	15.538149658734	13.7133081476505	15.7053759370946	15.8557407515369	14.5895611269103	14.4658182536943	13.4807469421138	16.3765027047554	16.7067951569692	16.8382175950356	14.8871255505165	16.1835287225264	14.4969623919211	14.4474453553761	16.3218705145474	16.3090510994302	14.1523705496078	15.3611951837148	15.5803446784358	14.2900963533119	13.4319419008911	14.009590261161	15.0674804225375	14.6794363386315	14.6292904288568	15.5084904401412	13.3754003649007	14.3515205940009	14.4658904797389	14.4263961318522	14.5619159879396	14.6386747779586	14.477463093004	13.7896394752376	13.7713441953353	13.9256366970162	13.4368689181123	14.3172535996289	15.5528365920466	17.0794465168884	18.0908109273345	19.6841236196947	16.4333152616233	18.8066555492656	16.3218530074424	16.6688925263973	14.7076207071378	17.3604612520092	18.9021103821909	16.5187176083683	16.8744133471211	16.5745910327984	18.2762941199276	17.1406244387953
869	869	287.195096111785	287.186736812304	287.19606034681	16.67799999999	15.672	18.618	14	14	12629.5369543142	4620.04305269091	3629.34736065799	7622.12330776502	12829.9554765088	15508.0507299987	7555.66657933093	8913.67543472115	11204.9707694727	8177.52509646375	1434.06274445842	2407.17514655572	3981.86388872445	3538.853456063	7727.48592386565	2846.86321839822	7404.24248648615	3578.24718409672	30118.2085558889	82599.4580940902	127950.189060997	37595.3389772918	35593.2061190656	124591.687443084	17144.4927776809	7088.5769860154	37420.7463114258	25007.4785192772	68079.1390603376	53506.6006921875	109608.211059321	29376.4242339844	16409.229593277	9985.82185714286	13005.6981480916	12164.6852579117	17590.2689552307	12991.956615448	9169.4583333129	25807.0450587273	15547.8998163541	12195.3459850947	11777.4389743805	12563.9292171796	18536.296546936	17267.0697412491	11804.6599397659	12528.0354178747	18646.9937391281	16340.4293336868	12664.6758253098	5098.12457142857	17001.5827722549	5335.02	13864.449649334	6499.7496	13468.4474115372	14951.4272885323	10028.1674697876	3969.8532	12004.9102783203	8841.62681999207	21141.6071305275	17456.9528061549			1738	13.8383052260291	13.1285296337833	13.8051435888881	13.6818496396453	13.9923812057478	13.5821715944597	12.9064048728386	14.3902395870618	14.341238226073	13.6192757782754	13.7494701176357	14.0553237570583	13.8262431715476	13.7557779235837	13.4753764456272	13.5764751073229	14.2359443620575	13.9937078897321	14.0507996421768	12.6794349761868	14.0358672030102	12.2639905062672	13.8186688070365	12.5971526173068	13.8370319809262	13.9183334623427	13.2976156091174	11.9348860705406	13.5494698885481	13.0864193066545	14.1193981217631	13.8417219682357	13.4524433155438	12.0642741366457	11.8525175640133	12.8893710738983	13.4872040349539	13.7810941169458	12.9362447193065	13.0742030918399	13.3586573093451	12.9640633042849	10.5975341340857	11.2748074420052	11.9568740144581	11.7503944644192	13.0261634068215	11.5045943617704	12.7532805101085	11.7446648438093	15.2993258284772	16.8920299578976	17.1088877845424	15.3370526408859	15.2303442045805	17.1541918639475	13.8942281485203	12.7589630538139	15.5673372806815	14.9164929347167	15.7773238183226	15.5721478476815	17.2398814862658	15.3665752093117
870	870	287.222565666502	287.222139243594	287.222997896489	33.62999999998	33.621	34.62899999998	29	29	76293.1123784086	61146.488073139	19214.3641591439	19417.6325840775	24132.6669639914	24999.9803582037	31322.2353237726	32177.4680629844	77268.1862864573	77186.7060275452	6160.84215447556	7152.53658954075	7927.65856627654	6852.53989349223	6164.53340148766	6778.40740126329	164722.645192955	77677.5334344003	37791.3047123404	29384.0412983278	61755.9774988898	32317.8373350994	47167.5852546228	63820.2675753252	115286.975791066	31783.3873337352	37118.612634922	35530.8283419618	34903.0309625003	35993.1708746301	32197.2546560145	31741.8992324722	39440.6554285715	39467.204625	24819.6213793275	11351.4742857793	20244.4576339722	21686.471625	12480.3430769423	11892.8722221957	73169.0985002446	79690.2474996005	11535.9457142527	9962.52750002497	10520.842628479	11197.1229999439	13606.0142856753	23486.4018620852	204976.759500514	208727.416748954	25705.1160000645	41872.6750000494	36238.371	38755.257375	54351.1222501362	50690.4184276036	213714.664000536	231458.73325058	41472.1685716662	44491.0399998514	39109.1532498039	53768.3439705565	41212.8983330578	42927.1662857143			1510	15.1417396938393	15.1059750368169	14.7812408814838	13.5637440694334	14.2025847706003	14.3224550976758	13.3507828385152	13.2737247922264	16.6350519683215	16.3579131786425	13.7214979083662	13.7007695178747	13.0434617114718	13.1578600938831	13.6832941666143	14.4150394255968	17.7329001784889	17.6519630560938	15.0124651196593	15.732966445867	15.0967390964207	15.1400919798371	15.7890842449071	15.6831528020744	17.8232846092469	17.853661213511	15.349360250986	15.4369780515402	15.2708964518422	15.7471838381229	15.0800552459529	15.160465801837	15.9588319059136	15.6934658957681	14.1320463895089	14.157802761284	14.2954327948168	14.4409448447826	14.8390694431949	14.7550197838538	16.073145253652	16.1444759440721	12.6708080724441	12.857166299092	12.9710432319529	12.7385475347489	12.7434027734976	12.7949850905155	17.1318368375654	16.0366769698208	15.6491207321734	15.2783405699354	16.060029920606	15.1249116734645	15.6525866437717	16.1704222845441	16.5439501924439	14.7355067785683	15.5542396470137	15.4394461708032	14.7617546589968	15.0116659018052	15.4194577610911	15.49778681224
871	871	287.222353115541	287.222094625673	287.232910156075	18.67100000001	17.668	20.662	26	26	9993.57445400783	5747.41533958462	4631.14499883475	4384.51278933181	14571.0605937266	11393.4683324923	4379.47458973023	10223.3510365608	8262.59046419316	4683.65976516796	1910.81476485097	3007.77007631087	2559.25107456463	2420.12587717471	2136.3593729598	2522.7818792996	5063.63233670884	4891.48755764247	100956.061248796	51463.1001402283	126453.878558779	65866.0298443908	82504.797253542	88071.3443314999	15209.7865144984	8934.39754685691	87023.846024205	85359.1823587729	151227.505170502	212421.713649953	71800.7552145577	121424.927484112	19282.5175228119	18264.338625	14386.4964723587	13431.5142857913	20399.8538235256	18922.1775555977	23320.5192	22785.7114286041	18080.2045431137	12624.8257142495	17691.3252	12120.2697329142	20948.6472223156	18586.7455000466	12388.5028572138	16271.1925563812	20092.3580780029	15182.1340000381	11831.0444444181	11938.2893436977	19939.7654647827	17291.144625	15943.5719470978	15892.5792176383	14581.3144285714	19149.0443638393	16539.2576363938	14791.2009627478	13841.2260581425	14360.3254455328	19585.4444444008	22493.7964615385			718	14.0860234936842	13.9684940650516	13.977504547141	13.817305483183	14.2117238257123	14.0994276828432	14.2153680795765	14.1909296586319	14.5662241020032	13.6757600741554	14.3028872801657	14.0063464926883	13.9990028836099	13.8641016846723	13.5451437429818	13.9256470437914	14.3350415989899	13.9168701957565	13.9464466669473	13.9652352794494	14.2760934937563	14.0032164686785	14.0118246820248	13.9912045339051	13.9367952353082	14.2976902031173	14.0164509464139	13.874400346071	13.7594793471821	13.8280206300411	14.0118246820248	14.1909296586319	13.1371913790444	12.4039732322325	12.2498297258308	12.1893416169154	13.6582927773478	13.3852631867699	12.1463391252408	13.2439775185755	12.9011122094752	12.1424891867238	11.0113151689306	11.5769233721452	11.2960277934647	11.1941179178629	11.1720655751262	11.319288864332	12.2240595928606	12.2354225514703	17.0695378693113	16.2167988569924	17.101536280392	16.2427595126146	16.5855983365462	16.6627157635484	13.726641140481	13.0760024449727	16.9230573558469	16.8345647161437	16.9431351605544	17.5437752621364	16.5616431157312	17.4523562998071
872	872	287.986644283659	287.986425533527	287.995806993829	17.66949999999	13.67900000002	21.663	22	21	2554.54373696777	9238.22426136428	8779.82612530819	2222.62642012171	2539.84330150858	2443.26660003393	2807.51070295219	2487.29396275651	3008.4808954373	2639.75052755029	5709.83241028919	5088.08495042208	5445.11726824299	7731.32728667695	3536.17636972975	5206.28880541374	2473.07282087731	8048.93542792133	19659.5858736322	32403.5320704087	33108.3049204915	17506.4057077148	31831.1199464753	30098.4937642838	2672.36408981506	2113.39595561953	41866.3862848752	43970.3337411975	25203.8401308192	26425.9709306639	34906.7388584783	33379.8611623433	4536.72813439369	5786.28980970383	8333.7457391377	5332.71999998472	4237.249999983	8216.61546981335	4684.23648607731	4074.46816420555	10197.0064907074	4588.34724997699	6473.82944440842	6383.71748435497	5072.63881707191	4123.76020073891	2420.41242857143	4838.29241609573	9775.5516	14117.2255714016	9006.033	7559.52049998737	11083.6237335205	8583.33074995697	7229.28470282786	11184.2213333146	14233.374	13623.9628571624	3394.4688	7964.92355557331	5957.2728	6297.318	6736.63848996162	4483.26133334832			840	12.0563919614621	12.3702150832682	13.1692702375707	12.4640155963389	11.9475377746784	12.9084386808129	11.927254989659	11.757197361447	13.7377765189198	12.2001640198333	12.8860782567737	13.1301203191014	11.961972491595	11.723504720252	11.2125357582073	12.1844122958309	13.2668684803205	13.7883456806771	13.5317466082643	13.280875208215	13.4018126956938	13.0126744731366	12.8143300780485	13.4444839581329	13.9060648745633	13.7883456806771	11.7753622592945	12.947894153996	12.5130104403782	12.5971526173068	12.4607781792595	11.9179958021528	11.2276689575875	13.0843395229846	13.153883593141	11.1720655751262	11.270512491818	11.2483136581019	11.5082660568993	11.2181707530162	11.4054391766348	11.3570491076539	12.5525696569514	12.3413460553218	12.4522317312692	12.8893710738983	11.8836225130298	12.436231576597	11.2103558515212	12.9267866127331	14.6278416835064	15.4394461708032	15.0787341121067	14.1850922519173	15.0541527220083	14.9889820353136	11.319288864332	11.0311096583599	15.7673664871384	15.7877309021434	14.2464279782393	14.6052628136098	15.5401369892874	15.5528365920466
873	873	288.107819235506	288.107541691886	288.118937720564	20.66449999999	19.60500000002	21.66299999998	18	18	1308.03993289582	1414.57279890463	1117.21710032014	1843.37329057927	1557.36947520168	1373.34556684999	1070.84126963724	1091.23726929495	1956.8996516332	1254.2185270176	1520.29199244944	1016.98127522736	1852.08916417336	1754.9144810102	1828.83063707093	1080.72126350272	1331.61477481414	1551.64697000363	36343.2910820802	31598.7288153134	39415.6977885536	42502.8732452343	45175.437242102	49361.9324685889	1380.48794761772	1358.52299193646	23772.9705781089	20365.5337702463	76617.435442493	79059.8276630109	44645.720659431	29761.8659932676	14768.7958272298	15420.8189697266	13121.563931783	11160.6527776718	17401.14	16220.4450569153	12837.9365870158	14994.176612854	8767.3824	13595.3655484517	12796.7394479116	11401.6036665904	15572.056843916	17559.37125	12076.9199485779	10962.2308584849	11256.3936	10376.8632	10362.123	11281.4064531326	13863.3132133484	13064.7422787348	13980.0583333022	13751.1372726771	9810.88857140046	11155.9610366821	9720.38066660168	9425.51949183146	9663.8652	11505.88813591	15409.7023143768	15666.4855000524			1672	13.7051315706916	13.7494701176357	13.8156755499807	13.5256551870732	13.9652352794494	13.874400346071	13.4033843557588	13.5860208857753	13.5510871020483	13.8051435888881	13.8641016846723	13.9075756006534	13.5889893909361	13.7923675500074	13.5051854532142	13.3827761178807	13.492991447698	13.3045822716999	13.7464913342777	13.8768116017454	13.7249158074982	13.6072970529657	13.8280206300411	13.7715940243403	13.3232615546081	13.4669568177807	13.2556712806692	13.2101441074747	13.2252127490639	13.4916290228963	13.6757600741554	13.684701583695	10.2752764969251	10.4399095127577	10.1599713929528	10.9038636278162	10.5489447532994	10.528455630799	10.2876977683143	10.0520290612372	10.8251541150941	10.2212327522992	10.7069798093149	10.2095972133491	10.8756073441284	10.7703963763128	10.9564135053442	10.1454530391564	10.3935406625089	10.5554326058269	15.5864121835772	15.3892675947469	15.3468174013528	15.5284803389514	15.5933151460824	15.7557134505373	10.484643938161	10.3572563898574	14.8950518500664	14.6103400708879	15.9573191782104	16.0765703340804	15.8857243244674	15.3933711777757
874	874	288.226210641108	288.225750258047	288.236302169798	33.62999999998	33.62300000002	37.619	13	13	6164.41313287354	4257.83137743291	2576.21263347829	2148.8966150526	3934.61195157089	4317.30730742289	5224.85694404195	4876.75483058338	15913.3594565926	6674.46286178316	2121.42743149617	1656.46231753007	3254.57257226249	1676.42284093632	2139.1216563916	1639.18623094925	16447.584653039	16910.5683274003	7681.78731578849	5767.29537948829	7182.01151759177	6560.85461053066	10228.0801695777	11658.5460723458	22364.8910545054	7383.36616317809	7046.08283175222	5216.90334801246	3930.46108450574	3495.58875138983	2922.9031046547	3877.27373379141	8346.62172414948	6942.73488311768	2308.62576675415	2789.00838851929	3703.68585205078	3376.5192	1931.63553619385	2122.13903808594	13284.0971997579	14683.7701797485	2085.1452	1509.82434844971	2218.87187957764	1902.71293945313	2743.38118743896	2795.05816667601	33688.9572296143	33526.4061660767	4303.09582519531	6239.51720587867	6172.49599997937	6375.38744888306	9684.64157142856	8679.03009796143	37791.1448571429	38855.8517500974	8074.32839999999	8533.29511489868	7468.32807540894	5593.10783329594	7609.86035079956	6900.3933333564			1511	12.912087773935	12.6371088285096	11.4174203110045	11.5636815640427	11.723504720252	11.6050490576989	10.7115824878565	10.8264967544234	14.1158551626781	13.9040964066012	11.18259296173	10.9874427500361	10.8443529696735	10.6915456510055	11.3583709092586	11.3916781614329	15.0436277154757	15.0539712203208	12.4292105596778	13.0080902736566	12.4918756479032	12.548864766351	13.2435252835453	13.0373880071411	15.3562819574975	15.3351112270336	13.0092474559298	13.0357743431765	12.8466588382035	12.4310498325088	12.6269303599683	12.548864766351	12.4843765901222	11.9396647532124	11.360820782727	11.1174937366754	11.9051052678543	12.0964857972592	12.4062042972805	12.2181292926439	13.8105511848704	12.6610711237026	11.1326056411259	10.7912847885457	11.6323989630748	10.7251150291241	11.1790438411677	10.7329039899753	13.8577178441705	13.9272641026515	13.0116902012482	12.6659466898845	12.613076628346	12.6099229168115	13.3608167195126	13.4835889534455	14.2551885214483	12.8032220104174	12.9142624140188	12.3413460553218	11.6980336979034	11.8525175640133	11.794521900009	12.2157653672597
875	875	288.935943961337	288.93547782402	288.947046370062	260.98601562498	258.00101562502	260.99698437502	53	53	1058985.60128089	1086168.94189979	1001280.36543715	1043529.16254892	1074206.96092936	976796.874680053	1104341.79722764	1074061.29668163	1047360.24094935	991516.131264426	1040079.63289542	969166.433104856	1020046.5159856	74935.2613103257	978836.023577928	983649.006513327	1096899.89112658	998827.971333974	1022480.55317495	1030349.03315734	1108643.52696544	996112.902424109	1066853.47776184	970236.809732412	1009779.45008094	1095553.12504302	1126142.74987915	1128283.45540871	1026908.71710855	1036751.85411823	1046491.63167959	988837.883329362	355919.480281419	324330.685713357	360392.18849819	332828.58923533	329528.391872424	331654.090310601	324117.854536297	332142.049225447	389864.142973633	401341.634334676	341747.547870537	362953.499999999	339590.199813471	325043.91237593	336906.651427607	326389.674	378281.272713743	395759.525637085	326968.101765628	347847.302856144	337323.464899548	309286.529035252	332109.831688621	335623.830175782	318466.8012508	312226.843664581	395233.2396	388561.971600001	370204.834215346	324327.639500811	303603.077141988	327412.332301914			2430	18.2528038676404	18.1089321602218	18.6597975139563	18.4456893326872	18.2384633101595	18.2072230178368	18.0399706633491	18.1025086844938	18.9122283343959	18.6388874302276	18.564438633913	18.8828031649924	17.9260058972124	17.9858406214458	18.3081601210952	18.3525465104873	18.6388874302276	18.564438633913	18.5281462395805	18.7309388590298	18.3470099098957	18.2384633101595	18.4973951864953	18.4840723977806	18.4023125842461	18.2997708387605	18.6531019968865	18.5357582590484	18.5488121654567	18.3592571296223	17.9370859796979	18.1025086844938	19.7175633721604	19.7576509139716	19.6232005423095	19.6760550190372	19.5423778340092	19.5957942525161	19.9347633820637	19.6470895507414	19.7624109026793	19.7942535035091	19.9212144868581	19.7624109026793	19.8551995503758	16.0551865672967	19.861551801441	19.8197322521094	19.8073559555592	19.7057476914751	20.5029964153953	20.5972741426433	20.1811073322445	20.2528066263318	20.3066976006388	20.187255833433	19.6521593492955	19.7624109026793	20.6261169905104	20.5262867535246	19.8551995503758	19.8551995503758	20.5601635586699	20.4774105162501
876	876	288.935688765073	288.935395037397	288.945125262502	6.70000000002	4.706	7.70300000002	55	55	252491.146854126	0	228103.670660477	218432.059635938	307958.710671661	189781.35451875	213275.718757533	182782.097310938	248506.077378348	0	209909.169685471	207121.192209718	291009.920123321	288041.518317627	170552.338551637	0	250965.378057317	0	240040.754866508	0	0	288921.528949219	266782.609872739	0	299821.338849587	210040.211585785	0	308139.548002232	267714.265765346	0	271578.485789319	248941.98056995	84343.4159995771	85768.566	96348.20025	88188.8120002211	83656.79325	84543.8632502119	80103.9831428572	82388.5055559227	136002.070908843	77280.5657140643	86370.5200004949	106373.665749467	82166.091375	74350.6418571429	82871.5457140483	86610.8314283232	86513.556375	81016.8599997679	83374.088999582	83766.0162857143	78501.9458328085	82448.7571426209	82840.5602502077	82171.551428336	83018.0707495838	75879.3974994927	88442.1135002217	82599.2257495859	81987.9115002055	84915.8867142857	74212.3532501861	84942.7632495741			86	16.2482030135281	16.2236810035319	16.7260964858275	16.4621458096567	16.1766966242766	16.1894149200974	16.0543864376082	16.1106431928018	17.4775007648782	16.3055644497836	16.5213539996208	17.0861026037937	15.9503191034332	15.8493596227144	16.3477852345591	16.4007462614775	16.4247383969013	16.2873856270204	16.6214205285679	16.7029732599725	16.2172674021174	16.2482030135281	16.4311644671611	16.3738800641807	16.4169955195391	16.2389948526924	16.4403567082523	16.3185625526042	16.3293001914147	16.3973775732542	15.9225701158405	16.1801313043312	17.6902170998129	0	17.541135478286	17.5132228365199	17.8583474987114	17.3307102034843	17.5740644628218	17.2512236151505	17.7272636352636	0	17.6497382300621	17.6369639267922	18.1035558762396	18.0219859389352	17.4021362168116	0	17.6961740226772	0	18.4256489497174	0	0	18.4374122051036	18.2695199027191	0	17.8945555340462	17.4736947087227	0	18.7226767442814	17.8323832555462	0	18.5649886713431	18.5187717456889
877	877	288.946266848425	288.935793831477	288.946759505243	78.5005	77.49	81.49700000002	22	22	190855.448749453	398902.547138346	189237.967829799	169624.394486886	267060.712123228	187708.63365482	448262.801557116	396455.333337767	265245.303223524	219922.464904504	201765.209411164	179420.87792461	209101.773864624	218841.567891879	174488.442949656	194278.750386717	244769.335327881	241115.602864105	167393.625934175	163565.553160101	213550.622574135	178034.289710309	202190.381719874	186131.876772131	239517.01348418	240942.737657226	175576.946603962	177304.994559782	145233.551547567	286730.531501492	191695.823180156	152248.115897526	17786.8751703898	23588.6795883179	27541.5617790222	27777.7182050432	23060.7937861851	21353.7687683105	14570.379863739	18939.6507759094	55382.7477918352	20620.901663644	22807.0196431478	40426.438875	18321.3922869364	16721.8977444967	21109.5194069999	22842.802424113	24432.1794166565	21322.9103418986	21928.7638092041	26229.5647888184	21077.6016413371	23362.1933542887	21547.8630867004	23380.1427942912	24693.4120000203	18374.8422775269	25276.0358454386	20766.9837995257	20788.4745134626	19571.1249275208	17294.2633895874	23487.809483846			1114	13.9601295840087	14.3306510611432	14.9229758319697	14.8471604268521	14.3602354666255	14.295493611878	13.5668075334263	13.9137754790194	16.2416633634101	14.4169098998464	14.7042916154702	15.7616084582796	13.8067017021744	13.7177019275491	14.2634556134292	14.3885889557759	14.6288179066764	14.4056662794447	14.8013871443342	15.0475628357712	14.3708263942994	14.408925447292	14.4315701049284	14.5059343618892	14.6829231015938	14.2302555064646	14.6734053739417	14.3602354666255	14.3335873381083	14.2511635904473	13.8356518206979	14.2359443620575	17.2873391176428	18.3352635900426	17.301685279371	17.1627549915746	17.6669839721064	17.3118020227352	18.6311891195399	18.3173424449345	17.8114338037525	17.6873749130228	17.6013413063721	17.4051133732417	17.6140673526976	17.599619837184	17.4305122467814	17.5765253593073	17.669613543088	17.6085604717937	17.8583474987114	17.8885660583902	17.8416588405164	17.7114600272158	17.8801067608235	17.7326327616421	17.5691412353874	17.6641696152501	17.9256134486519	17.8622661864146	16.8838878263705	18.0219859389352	18.0384845853641	17.7968481091264
878	878	288.945892691344	288.945410013291	288.946271638718	95.505	94.53700000002	97.45500000002	23	23	160898.532111914	165810.531399609	138094.823984766	120288.419628086	157892.673425902	131487.89647764	159658.312188768	198284.213063672	189256.369382896	203194.999169469	164741.569211956	185348.772897675	178540.24125586	180858.300128433	155106.815183793	141152.033987541	207103.170262168	153411.378675659	132667.847620502	132583.10914788	168073.897992914	175235.492879887	189541.314762292	189352.249264267	161090.419221578	194203.93785809	174173.018752098	142701.697659982	159173.987797179	409898.360189313	263713.185038672	189156.506862915	15380.3910547892	13777.3153686523	25119.7095803155	17354.7350463867	12681.149919298	12795.5628204346	10248.6949691772	14273.4697723389	53344.3530358209	12325.6645711263	18199.8129950629	32209.5010884603	12501.3669365777	11601.6429562039	12787.9871122572	14897.8928273519	15576.8732876248	13534.4932861328	13393.1216922336	17293.5991753472	15324.545765347	13859.6159362793	15528.4909939236	15965.7829284668	19162.9284667969	11265.4068442451	17138.7518853082	12499.4468383789	12310.5417548286	12142.3924696181	11986.8739997016	17540.5263544718			1194	13.7557779235837	13.5901526072582	14.8034837153218	14.1827126332144	13.5212526277203	13.5467552363369	13.0699578994287	13.5317466082643	16.1835287225264	13.6361936213032	14.3321564809396	15.4579740706356	13.2839927165146	13.1953153505974	13.598610891012	13.8102474938714	13.9558231638285	13.7201052429195	14.1292589558867	14.5094170939318	13.8655688844022	13.6832941666143	13.9823280468165	13.9990028836099	14.3206652254834	13.4807469421138	14.0683362203938	13.5940775276425	13.5914707098725	13.5600852140675	13.331718729129	13.8463646071207	17.034580809352	17.1000226518063	16.9104246440052	16.6863416451061	16.9309431226681	16.7814710157478	17.1645905748926	17.3552170972522	17.3326479542034	17.5664922146066	17.258734788495	17.4764683453558	17.3726052582789	17.3118020227352	17.2487537943024	17.1110163942069	17.4630597779729	16.982746278852	17.4957578646226	17.5691412353874	17.4957578646226	17.6902170998129	17.769163373381	17.7714084819568	17.0282751040026	17.3438870603601	17.9026854760999	17.5437752621364	17.0434092778637	18.492356194607	18.5262867540103	18.1109551780857
879	879	289.033078909952	289.032958414822	289.044534402911	14.68200000002	13.638	16.674	23	23	5224.05534835883	5217.5558850171	6463.40395047696	6768.92758533765	5875.78556510631	5408.26612177989	6713.51950897671	6451.55199637078	6384.03004217435	6421.72586390909	4721.10324361939	5176.70547710991	2203.90665923114	2823.9401401673	3545.0081805713	5781.85634006231	3871.36015321177	4979.15902573516	16467.1915794508	14534.338265332	16593.3446518487	17881.5524587029	14110.9756116449	17805.7693693849	4504.2319807749	6885.36981288716	19267.49051756	19128.8070610133	34191.4996037709	35399.0148213286	24834.7871036359	23274.7229553377	6444.9036	7688.07557142857	13256.0749999705	12813.591666581	10345.7390467326	9281.73814285715	8574.66257142857	9451.65303961436	11602.7542857808	13003.1427500326	7636.89242521922	7663.61523707708	7653.65892251333	6086.89917246501	8455.51761245728	9871.134	7712.49486732483	9088.17700003038	13099.4657143608	13227.0999999621	8254.08577779617	7016.2400000469	7853.68466669292	9749.75244446617	8715.02857147852	9838.49533335526	4557.43250001142	5236.28724861145	5110.65	8322.78252983093	11582.604	8675.349999942			2257	12.5522828607022	12.7942002633669	13.8401764389096	13.7545223756051	13.2299324415461	13.0655076429981	12.8126900062512	12.9369829718233	13.9122164757267	13.7201052429195	13.1166859035605	13.3494857324088	12.559918356408	12.2774602790545	12.9828749073012	13.2085877286733	12.9168180100411	13.1183783145963	14.1011332907535	14.1415767522704	12.9286661927843	12.7135052286083	12.9369829718233	13.2299324415461	13.1769770134055	13.2877122378309	12.1857362258418	12.3287852858535	12.2921908895291	13.0080902736566	13.2737247922264	12.8586802074796	12.2266382596647	12.2610963182289	12.6895243985406	12.735147542662	12.4275523310518	12.436231576597	12.7647095583312	12.6066959937321	12.5433941599001	12.6099229168115	12.2554770354371	12.367730911173	11.0934507157862	11.4313100719056	11.8925029404828	12.5869327094364	11.8123421806781	12.2676807324451	14.3788358938607	14.3142207637554	14.0305343631678	14.2096654986375	13.8835310145051	14.1620352504448	12.1367243926157	12.7104770447647	14.5817904673215	14.5130103931316	14.7289137197248	14.9970908217947	15.0568286696233	15.0217404452357
880	880	289.180979735185	289.180727492002	289.191072130204	22.6625	21.66300000002	24.65699999998	14	14	1171.9415028481	1467.71064583748	1359.94670353575	1998.41239500898	1561.40916108928	1592.96814308387	1177.19039683829	1251.74956166191	1837.25064822844	1480.32594939407	1356.94219885063	1115.300931392	1493.9756824357	1325.34241351297	1709.22809951071	1384.15077496011	2109.81870512154	1690.08791738953	6901.19083742652	7473.52679420726	8577.25167955365	11161.0469411112	11589.743899582	9294.23786088685	1566.07266529118	1725.17397251498	9595.21858538004	4459.67718266601	15223.714731345	12172.5308567739	10131.7589240461	7704.42314578744	3640.8399181366	3302.7453918457	2364.39590009054	1791.819896698	2300.50375938416	3183.0604095459	3444.32225418091	3624.86026316555	2795.94025421143	1952.4528910319	2169.83466667392	2180.06657142857	3120.29255104065	3157.12919998169	1623.4416	3422.38995312614	1471.8672	2586.2177213033	1005.1776	2006.3664	3877.17791748047	3567.16325000894	2161.98062642415	2281.63290405273	1667.3184	2372.39479255676	2421.25555555016	2547.83953348796	2572.4955368042	2428.21918487549	2710.62257142857	1642.3884			1077	11.7519215522962	11.6109698295778	11.470650648555	10.8782659391974	11.0596294758705	11.5190745982176	11.4984033450397	11.5779466193345	12.0732136967743	10.9635987775057	11.2452629837574	11.6637066833879	11.2986087042801	11.3264116187033	10.6210695656693	11.7214395121235	10.5488211463399	11.3320503223687	10.080302871323	11.3064368029887	11.8414747808821	11.657076879077	11.0706966426611	11.134275229459	10.7406730364716	11.1964352381265	11.2630131800618	11.2772943399262	11.2709070114952	11.1994555251121	11.1503918525375	10.538513940618	10.0982640289399	10.4777333710526	10.430142939693	10.9917483528141	10.5625597719823	10.712638086107	10.3572563898574	10.3146992415495	10.7069798093149	10.5340712218385	10.5693538359385	10.3493599121717	10.6472568599806	10.4399095127577	10.8145201418487	10.5340712218385	10.9714118825088	10.7010996270291	12.8203459673657	13.1562035055938	12.9267866127331	13.4204193645256	13.56725420716	13.098874699962	10.5975341340857	10.6939527947864	13.4681171789117	12.0964857972592	13.4329879801001	13.5690584867818	13.7383662749833	13.2463311180391
881	881	289.948229992921	289.939116495653	289.948975960541	260.98699999998	259.52	261.984015625	49	49	169315.877339108	128245.305152086	170217.855488525	189963.157800797	198677.614293467	140741.544338989	185819.456015756	192245.775634654	180599.825145397	160014.627179468	166933.744422012	137992.699603125	175468.456908642	181295.125158926	164742.404737967	181577.512910928	186403.403770211	177269.355293587	175496.616592457	175185.633669385	187212.262692182	168167.110762838	170947.982786028	172981.794070077	173757.415286553	186038.883319794	126623.551360593	188941.950300484	158007.985930527	177853.774122208	215596.716886811	175003.779874666	52187.4647999999	49779.5571663337	57986.0984997088	51552.0629577637	52087.3647501303	52439.8364827559	49182.770111084	55153.3694446905	68536.0916665141	59424.1531668654	50831.465216518	53436.9258749998	49986.1590001251	47838.0736668267	49517.795308431	49015.0159912109	48081.5079008809	51193.9897856407	55037.4732656255	51530.3485712806	54507.9791484375	60931.7972308633	48832.1213046875	51059.9337514242	49910.1860001674	62729.8632000001	62446.6584	51522.6192169189	58185.4591427737	50547.6477661133	47217.8494873047	46943.3863438843			2422	15.526423685722	15.452727634287	16.0093303067085	15.7271748464314	15.5198206420076	15.5477481361465	15.3056816551386	15.4966820019058	16.5213539996208	15.8648809468898	15.8320153228581	16.1541850514995	15.2469525578071	15.237221905351	15.5422782285532	15.5286782436104	15.5422782285532	15.6567222194562	16.1049044877	16.0686753211545	15.6673016636218	15.8275190658905	15.672582700688	15.6945997168894	15.7001080902044	15.9877793185819	15.9944400888013	15.6513284466216	15.8531770945199	15.6513284466216	15.2493926112557	15.2731376961006	17.1110163942069	16.7288535254727	17.1871766630034	17.3365965564115	17.2375329448319	16.8920299578976	17.3681401197115	17.3209539810818	17.2688712991928	17.2230802024753	17.2926511039419	17.0054711210567	17.3508869831941	17.3261846057714	17.3528479565415	17.486303572037	17.2926511039419	17.1608251305623	17.9395442779247	18.0033216221258	17.6524697488796	17.6114955992474	17.6226935314734	17.6256091784047	17.1193467125486	17.2789835746407	17.4228446127285	18.0074984589099	17.0266301154408	17.2512236151505	18.2398596988224	18.0074984589099
882	882	289.947470200884	289.93615636435	289.948497697327	6.70199999999	4.70299999998	8.69900000002	18	18	29883.9902695312	0	0	49096.5809066674	47589.8912335317	0	0	0	0	0	0	0	0	31328.1959935129	45368.7029355278	0	48480.2814026642	0	0	0	0	43236.1193124818	29684.0287845703	0	43972.3506388189	0	0	44370.113508205	42602.9764820556	0	0	0	0	0	0	0	0	0	11435.8752857143	0	12823.992	0	0	15190.656	0	0	0	0	0	11909.1595000299	10292.1012	0	10239.9044999315	0	0	0	0	13691.0983332418	0	0	0	0	0	0			86	0	0	0	0	0	0	13.2287971549916	0	14.062446137944	0	0	14.3463233121892	0	0	0	0	0	13.5176723557562	13.730129788289	0	13.2682430772109	0	0	0	0	13.7934678486373	0	0	0	0	0	0	14.6103400708879	0	0	15.4220097856382	15.2457359463415	0	0	0	0	0	0	0	0	14.8333946318794	15.5602076374209	0	15.4336621723764	0	0	0	0	15.5587661143916	14.9511313133793	0	15.2141374343203	0	0	15.8009541727784	15.048886209425	0	0	0
883	883	290.087387097608	290.087189332439	290.100057330926	13.68400000002	11.68300000002	14.68499999998	19	19	213742.642667658	199842.141885245	116938.185766004	105560.375348033	80502.8645489902	86699.5553366853	159388.922742188	206996.084959958	94601.5285814471	77370.1151220572	17900.8007585776	17046.2616621028	34090.7575228428	28674.3940697848	8053.46895046516	11777.6574803589	187752.378350995	204495.674653284	40025.7989320925	30137.5553599938	24216.8073239223	31533.8148185964	23871.7390943164	39254.7776374244	56981.9405619141	81971.4584305554	23303.6802985476	23083.9414123221	15956.1332091386	16398.5544578646	13201.3006894592	14109.5859706095	4449.59723409017	5226.38857460022	4835.26116668283	6107.17798487345	6894.24571426596	6295.3317044576	27774.0103130341	24065.9418967565	5422.17294534047	5294.9549999646	5664.35246785482	4876.21461025874	8421.52591705322	6611.53889274597	33406.2	36603.9999747164	6455.8728	8306.1999999762	11598.0175000291	7884.8604	33137.6202500831	33529.8553331839	13340.3328436998	14233.2171429387	18356.4576	17170.650500043	6924.71180152893	6542.61780881882	10414.7568	12979.8015505473	5932.33814477921	5653.12326494853			71	12.0307405396534	12.2290737025658	12.4292105596778	12.6685382524895	12.6417483860932	12.5096347501393	14.4818746373545	14.2826455049226	12.9330059892904	12.4251979690106	12.6807935646751	12.7582584670262	12.7192466052839	12.4274787217907	14.9074555587214	15.0673147033333	12.6417483860932	12.9877789514501	13.9183334623427	13.3591427677448	14.9683374934175	14.9040663869169	13.7479867514812	13.817305483183	14.2525791569111	14.1348392880874	12.7710362979285	12.6746212491621	13.3464464868519	13.6788198245076	12.2867270702403	12.2591143718451	17.4305122467814	17.3438870603601	16.649883164324	16.5172154633476	15.9882698342251	16.1840512332381	17.1608251305623	17.4228446127285	16.3470880746025	16.1463202937019	14.0852437640235	14.0611645756923	15.0254138900984	14.6848038421938	13.0900922931166	13.5518666744936	17.3062443080587	17.3637306893764	15.7437713683726	15.3178593411375	14.6373870280208	15.0915524461608	14.6614232105868	15.4052926059019	15.5792073295376	16.0987729590806	14.8589749146291	14.7900779418331	13.5226711675954	13.9854734319085	14.1620352504448	14.2266690672587
884	884	290.944608629566	290.933170254187	290.945391597969	260.98549218751	259.98999999998	261.81399999998	40	40	126375.231958593	151418.921145052	133357.371516857	144547.81799663	173463.040851161	136062.944694954	168489.497460454	150915.901718775	142199.287432399	127372.3128127	153993.631875702	118217.356896094	141326.068301266	157890.669841511	143676.571453	147615.446385019	152879.760858865	150607.150279437	128200.67681413	148462.769798117	155118.534698478	128376.195466344	125516.813501401	141001.1789007	155947.15364523	158010.993970091	157684.345234581	149999.500922028	143474.80753893	147963.229263014	148379.040468326	145840.389814874	44269.2533839283	42549.1138203939	52319.1728039362	41885.4279174805	37449.6942856067	42100.035736084	40799.5020294189	45761.9795825894	52810.6799998487	44589.0899658203	44838.2340240479	46719.0716451009	42805.3857269287	41180.3712	45719.7026316325	46460.8802501166	45020.0935262044	46285.4983876546	49752.9016520182	44955.7362823486	43389.7255605062	44893.8137142857	43581.0914916992	42970.9154408773	39507.0560000993	51723.5105713545	38146.8070000954	36334.8885716367	37246.3148437501	45412.4022857139	40267.6199998847	39880.7878179747			2421	15.2998295535268	15.1892510381693	15.8531770945199	15.4239286524036	15.0800552459529	15.2584920039447	15.0457625859646	15.2139001555014	16.1625029632	15.4606879927803	15.6567222194562	15.9755106003986	15.0154344711024	15.0201493632838	15.4369780515402	15.4167047740677	15.4507889000522	15.5103504009701	15.9602215159833	15.835143584296	15.349360250986	15.3544727223511	15.4868717020136	15.440070981385	15.4188715841271	15.7196406503776	15.233052644494	15.1565696306915	15.1951521072269	15.473363368638	15.035913269992	15.0526690645337	16.6772234888285	16.9531847520945	16.8631519116916	16.9328912097515	17.0551923971723	16.8345647161437	17.2230802024753	16.9431351605544	16.8934074651856	16.8695316007707	17.1475640893767	16.7875945573499	17.0325815028685	17.1135198929018	17.1318368375654	17.1791686170302	17.0077293078165	16.9512611062226	17.4523562998071	17.7405479718988	17.3900135697398	17.2093577515973	17.1567360528456	17.3137845528822	16.9918513488063	17.0434092778637	17.7515673567833	17.6195311361311	16.8719370466342	16.9634675743589	17.6278941753107	17.7207146418987
885	885	290.943564772495	290.932613818964	290.944664856073	6.7025	4.707	8.69799999998	30	30	26983.561283962	30113.0312361328	27314.3957660156	44857.200460913	29603.1851797541	40893.557922555	35966.4476036821	41387.6777769637	36501.3510773927	40565.3066744368	27405.9750556487	41648.2895434089	36972.6698953183	27691.1888572266	49131.0616981052	42148.1573526914	42260.0241787713	42552.1544199875	36629.4676907308	40769.4698369751	30141.6612794918	34795.4978663273	37041.2064117059	25832.5767690041	43208.4953998209	33158.0642115234	43795.3893945355	42056.8358219866	37181.5120615109	49280.8763961896	38317.2794694214	33455.9037005859	9623.51572990417	7591.6836	8995.93099990977	12028.4192443848	10806.646197319	10845.9331771851	10496.8776678085	10428.307912159	16735.4922409058	9744.63851928711	13228.0971429329	12937.3562192917	13212.903375	10950.6156755447	11280.3114349365	11302.8594303131	12164.5204582214	8793.01566660788	10279.1376	12075.6700403214	7787.1355625957	11384.6722373962	11258.1499428749	10874.0824661255	10756.4062252045	11254.1608738899	11251.7811203957	10651.6272499466	8575.42857147771	10445.6710229466	7715.3364	13471.3999999614			86	13.1102096984917	12.7793694582381	13.29179616291	13.6610075154155	13.3060726897357	13.3078990105732	13.1075768955197	13.0850462451414	14.4436408759302	13.29179616291	13.9183334623427	14.0980613740793	13.3494857324088	13.1348961284272	13.4209920574866	13.4265644908639	13.5928457621034	13.0751115801271	13.7282743762747	13.9836923308816	12.8444974538125	13.3915159702149	13.5110608240072	13.3915159702149	13.4612185615854	13.4777710241908	13.453354830844	13.3927238507467	13.0342929580065	13.331718729129	12.6521292062937	13.4795583388775	14.4748548650907	14.6911707228132	14.6167866191918	15.2770824999052	14.584222529536	15.1805815900195	15.0301125467428	15.113035189555	15.0240809797469	15.2770824999052	14.7064641688332	15.3370526408859	15.1508534403631	14.6450524124249	15.6888942080071	15.4039066256098	15.2275095625314	15.2127198565047	15.5976554154345	15.824424790692	14.9374844723342	15.2384841926558	15.2922209134177	14.7277910734709	15.1900323996306	14.7962212428931	15.8280763022017	15.7110173549596	14.8497476203171	15.4738970862497	15.6873712077577	15.5557165137243
886	886	291.101924256671	291.101627011344	291.102433703796	33.625	29.63399999998	36.61700000002	15	14	6540.23818125915	5726.86593527206	6398.04887507494	7928.24996912466	6757.48406980728	5642.69640816775	5033.88667079437	5554.95993144676	4881.64020803175	5717.71159192922	5047.63581106647	6274.44560617021	6346.94912637511	6732.10152871947	4517.60760166583	5819.11879570805	6407.71475049708	4757.62556642147	4573.58884319427	3278.21175313605	4363.46939419684	3841.64065800172	3124.91229391514	4544.8962483402	5531.52836425696	5210.0294335876	4436.19962085248	4037.90637798837	4551.63393019559	4841.4913182387	4374.344467677	3980.06714966525	3519.29524998236	5424.22473192215	3465.07142859129	3957.56240844727	6192.80307693263	5303.86845302582	7706.22109092314	5332.6245	3863.87763704572	5002.20640182495	3297.63016664462	5471.1441411972	6734.73891878128	8156.21564284546	5282.92566776276	3259.13062611373	5196.90870809555	5767.3674530983	2455.06163636811	4583.5103931427	4659.36846923828	5284.01378583908	4989.48548364639	4717.21616744995	3061.2285714198	5058.30151367188	5784.22193527222	5684.49125289917	4492.71363635544	5451.282375	5092.53016663262	4672.98231639844			1512	11.6949423402257	12.2752143019597	12.0120384466807	12.0849314157633	12.4768487937638	12.2498702426628	12.6840373851085	12.1530838410551	12.5053958919561	12.3319480882015	11.8657163102425	12.9018028110739	12.3836997014286	12.7008806963918	12.355967253448	11.6326768916992	12.344604527359	12.4494632276262	11.595406774742	12.5156644980773	12.0989968437463	12.2483464097806	12.2591143718451	12.1734703660365	11.6659708955013	12.3097688848042	12.4945489467224	12.4675885003377	12.0917616319928	12.3836997014286	12.0524120429314	11.9841290012654	12.5656149890611	12.3950633058793	12.6659466898845	12.9730197013319	12.593446149127	12.4843765901222	12.3387544496674	12.4062042972805	12.1570340095584	12.4414992844855	12.3980272204113	12.6636674581201	12.6845304423064	12.7058527304723	12.3011881890796	12.6041549250708	12.5265012306595	12.2072068859584	12.0990141415848	11.8025297643722	11.9422505990715	11.8503456537487	11.5984976428257	12.018540469815	12.4171780187192	12.350672816604	12.2384584748869	11.9765860074493	11.8863339401731	12.2901755341892	12.4468162365571	12.2472459173184
887	887	291.161188783752	291.154521751851	291.170865396507	21.657	14.65800000002	24.65500000002	22	22	32312.4091439115	28900.0704673242	16661.3420473104	16527.3973978101	26483.0553639845	24235.1684718587	15045.3219416187	15904.9465820576	14244.9106140522	13797.4202890005	16566.5681408735	16852.1853694155	24711.5673006783	26029.5395850262	13157.3541654186	14479.1573822019	21127.0997722976	16875.7820304122	23497.5696880477	22133.0563143246	41221.4166054376	25109.51158125	25396.6707477731	11764.5411719143	10766.0370591576	14760.9558903751	18821.3035607666	23069.7749489574	46414.6375204468	34891.2126784714	24816.8799592229	26771.5054453924	45383.049333485	55557.2444443206	8800.22398063115	21741.0141897202	45460.6065816879	7484.73300002502	13826.9397778086	13823.7215000462	15715.5854545741	7604.6472	3652.7436	7848.07642856019	9789.35520201243	15914.9055862427	6116.8248	10778.7348	12345.6111111661	12689.1316603252	9549.88073621477	8393.29948261806	16257.1695000408	18150.9472500455	11785.6367883682	11167.1923125131	8408.11585714286	12654.3268171038	5523.4908	14643.5981212343	60355.1605403423	12016.1797046661	12196.1951007843	9220.1973097665			1078	15.333011012722	15.6206584876872	13.2682430772109	14.5110025638976	15.3517305193356	12.7600346190769	13.5005394763873	13.4955954364331	14.3643421787939	12.9540008289369	12.0100512488892	13.3838020160392	12.947894153996	13.6482326026639	12.5695557313542	13.3547763116032	13.6144935717536	13.6107187406955	13.6298010010196	13.4369543426189	13.9558231638285	14.060538724004	13.5871893060255	13.4384062778828	13.1228689880848	13.6597656290875	12.4310498325088	13.8526757759785	15.8970921757198	13.5436461686785	13.3494857324088	12.9330059892904	14.7011252353441	14.6334192253396	13.9148237371536	13.9527635793957	14.439367004985	14.4023319974812	13.8144495579867	13.8020582234522	13.6741326026866	13.6842490377787	13.965709056385	14.0372755177154	14.5466871286326	14.5497251586676	13.7741566617729	13.9115693348285	14.2266690672587	13.924079529475	14.8770199958426	14.8820011415293	15.4256325686406	14.7331211009897	14.7380457710888	13.4982877258563	13.2772285662603	13.7225434853702	14.5484346339613	14.7885021307734	15.1936382905596	14.9756765139442	15.0541527220083	15.2066588778638
888	888	291.197143661094	291.196983882233	291.197449704793	47.58999999998	45.592	48.58999999998	23	23	3073.68781329773	3212.67474290389	3310.06685031474	2815.12420392107	2402.04076367805	2768.26180256629	2584.19676347163	2836.74869090073	3703.38525446023	2304.03456641615	3734.83226095777	3040.42007934227	3810.05999345468	4168.29528205455	2977.89697791333	4508.17197242343	3474.06620302941	4917.24862384406	6828.54103805948	6803.27705144954	7859.37931629468	8315.53512156082	8378.00877623452	7701.36273719475	4191.95376957734	5150.48857901686	7697.86007159328	8496.64508825913	9726.14224856826	9200.55919879715	5128.66064533119	7797.34638609109	4509.07999998708	4932.68763623919	3307.463625	3488.51636287144	9138.3408	5686.16111109844	5064.60949999153	4840.97444445523	3503.52929959978	4698.453	5099.22622223359	3417.8097038269	6525.56632777623	7353.19142695836	4995.59625	4820.10225	4065.278625	5481.51260702951	3808.02796718052	4023.702	5538.13142857936	4171.04857141662	4552.87275	4425.5736	5091.81666665532	4893.16151809692	5466.77222221004	6241.005375	4848.58785715674	5086.97224997449	6611.935875	6645.67400001666			1541	12.0487188301039	12.1421442574718	11.9541041620182	11.8767376561521	13.0418801737708	12.3721778361255	12.0622268376694	12.0182373294913	12.3664512045603	12.2410712872451	12.5006147548976	12.2952278779715	12.3428938438548	12.5522828607022	12.2536798118143	12.1805261795083	11.9860403374079	12.3578793401022	12.2921908895291	12.3307345142738	12.339220866152	11.8767376561521	12.1301550225246	12.0938586495561	12.3916362752795	12.2466886074724	12.421676887311	12.6182463569714	12.2052929045083	12.2798947316847	12.4346695332348	12.4945489467224	11.4838043521539	11.529997703465	11.6861416247173	11.5230243018778	11.1941179178629	11.4758097514014	11.389390059925	11.4373864122471	11.7475856764508	11.1790438411677	11.9051052678543	11.5905784627436	11.8836225130298	11.9705636857995	11.6362109086356	12.1870356038512	11.6795917738727	12.2415665300357	12.8003859728967	12.985643112235	12.7665746040436	12.9267866127331	13.0514130365456	12.7767136988071	12.0163069548249	12.3305935648694	13.0798901853963	13.1172278373493	12.8203459673657	13.158020702907	12.7058527304723	13.2726767745984
889	889	291.199803587048	291.199512241671	291.209982457863	25.644	24.64799999998	28.642	37	37	11866.2443205689	14790.6423338281	9098.4745899785	7806.31209987728	10273.7592301355	10778.9488879658	6924.46489575331	6896.32372235833	6852.80603259872	6904.98080775724	8920.85390166675	9830.29428702411	10150.7662356074	13501.6192730393	6450.30926132059	8165.33889586657	8684.27849549742	8926.79161803874	153247.324724982	142118.130213203	221888.298823929	198273.772211784	117272.388874768	149685.002098169	7106.61299857063	8030.08285879728	235198.49770531	231443.146433314	355362.3678631	190563.22517034	141283.611837274	168524.94290592	305182.551427697	315908.817141952	107521.362	137869.957142462	172445.885713792	174259.722	328941.474284772	325751.753009796	175674.7296	250668.761571429	117461.247500393	97102.7685711504	215323.958571429	215707.925713668	274424.682856357	267834.043285714	122652.366454769	119603.297142514	51394.8388887744	49380.8282497524	287588.962856319	304745.638500764	136035.543635868	127046.658249363	88907.3800002971	95315.5821428571	123476.199999646	139025.625250349	137786.718461538	176957.957143871	137271.462500344	127899.525713919			668	18.0337529942062	18.0445539381801	16.8735775708232	17.1420174432341	17.2626508759961	17.2810567123247	18.0681319582714	18.0681319582714	17.7394931508581	17.9703279185476	16.9244982293822	16.9360564574677	17.4137698809754	17.5077200067303	18.0681319582714	18.0524061796179	16.8831259548272	16.8232736706594	16.0006916152934	16.0129463161383	18.1704122650814	18.2072230178368	17.1718281709798	17.0144801040056	16.5250803677842	16.5942188112538	16.8760235677072	17.0555981605492	17.0409283749047	17.3947552089931	16.9244982293822	16.785390310257	13.3652746949373	13.7043791739065	13.1974026936967	12.9362447193065	13.1707001230613	13.3121003982247	12.8128357735373	12.7167787490422	12.6099229168115	12.7031649143464	13.1748901365054	13.2674080612745	13.2857620957038	13.6480200549578	12.8032220104174	13.0443533989112	12.9903054604286	13.0636385288327	17.7081237272559	17.6669839721064	17.9218897305731	17.8857062188317	17.0529819205764	17.4021362168116	12.7274153400795	12.9294546499435	18.3951157593094	18.3249669917209	18.2481801555783	17.3604612520092	17.5664922146066	17.9526220721462
890	890	292.228499228009	292.228047681564	292.239137912935	45.54900000002	44.59299999998	45.598	33	33	5790.43226695878	6306.19127937793	6317.37143408413	7457.49691893891	5916.07643070263	6197.06883817384	3985.40874078458	4787.58763583937	4793.99883450044	5118.63762649	6894.53835921847	5242.69070857073	4804.22632547919	7349.22250024717	4444.11279661535	8292.36286853215	5258.22671003314	7895.03031676609	2624.76977915039	6907.58923594657	12508.2883049612	7926.75768379633	7534.20231756574	12969.0864214347	4503.9451098402	10539.7515721052	11102.3571270739	12565.689725749	7164.6939320094	5161.53784477887	9789.45875280139	6505.66838802933	18954.2027777355	18991.674	9552.4575	11291.4435	17467.63575	18493.677375	25400.6784	21380.4444443968	10617.2391110638	12715.9347500319	16275.3012	12547.6462222502	23870.5083332801	25910.8250001155	14191.4694444128	12514.1416666388	17680.7499999606	14667.081	10519.8571429174	11163.6560000249	17518.6907500439	14579.7949999269	14587.3666666342	16271.3124	10472.4972857143	13717.1737500344	19002.9435555979	24527.3637500615	25272.892	24123.1091110036	31580.0333334741	24675.852375			1542	14.053831620511	14.0358672030102	13.3654006511689	13.5560690069326	13.9745742839452	14.0731429257406	14.3394614480629	14.0920333309533	13.7821553656834	13.6806409875659	14.1925004038605	14.053831620511	14.1827126332144	14.308014792176	13.7392608504263	13.5752405516919	14.1502817326467	13.8557543364248	13.7731452161447	13.8572560000128	14.0801265988568	13.7545223756051	13.883864444365	14.0164509464139	13.4157793718721	13.7965661438765	14.2302555064646	14.6301175808583	14.6376506985767	14.556148037487	14.708382425634	14.308014792176	12.3790461858224	12.5350918534924	12.6439629705961	12.8637967412526	12.4414992844855	12.6439629705961	12.0464134815008	12.1947967686432	12.1272729121275	12.2901755341892	12.8241483860204	12.3864210880606	12.2325852440823	12.8241483860204	12.2647608858401	13.0613020160806	12.2782136271381	12.8893710738983	11.389390059925	13.0136537727062	13.5226711675954	12.8637967412526	12.9085137688594	13.6900040674287	12.1334642326814	13.2674080612745	13.6929494297296	13.8225585132698	12.4062042972805	12.367730911173	13.6900040674287	12.9730197013319
891	891	292.237808292069	292.228406231287	292.238490269546	52.35199999998	50.13399999998	54.573	13	13	4110.97876314612	3964.90820987544	2724.01093811282	2475.45521124476	2794.03466750793	2976.09645683714	4525.3049796377	4671.05127181712	3286.24585721749	3226.79192180184	2657.32033661888	1838.20475392952	2793.29755302006	4282.39887480301	2215.72979040339	1900.06697356379	4400.46911568334	4386.70204086778	17270.2462476557	11274.6724975263	19552.3922834828	15018.848311377	20145.9329295521	15460.0171232091	3627.21344014028	4395.93896653749	19427.6765640095	31216.5290345629	5494.64126352539	6612.42278287125	9273.46699951173	19192.2620079603	11294.0713119507	10140.5991603306	6026.8338105338	6183.50323104858	12199.18372018	10904.9287499453	12451.4437321254	9391.09142854451	5037.66973050435	9512.74743216378	8747.32855878558	6184.48238372803	12387.9788017273	13397.9839739118	7953.68272236415	7603.6043308803	8380.30860900879	10726.663633619	7098.38020706177	7693.11640330723	9960.83495330811	10611.8476667021	8646.51339176723	9283.75961303711	6784.82281494141	9142.53333331296	9274.67853818621	13215.4873123169	12480.8884419033	14317.4854060582	16567.9802077157	14699.2835535322			1845	13.3245728669222	13.1531516981373	12.7442597974663	12.6856829294652	13.4807469421138	13.3139862913964	13.3479693468683	12.9286661927843	12.8568795519628	13.2580402280859	13.3139862913964	13.0879298783771	13.2713048121527	13.3915159702149	12.8985622870585	12.8283906152252	13.0138610958286	13.3591427677448	13.1811962967352	13.3164752913629	13.2207998474346	13.29179616291	13.0740062866356	13.1470654377664	12.7897045819421	13.1811962967352	13.1986667336817	13.6788198245076	13.6072970529657	13.8186688070365	13.7690471580606	13.5889893909361	11.9014732906639	11.8288374430175	11.4132445598222	11.330168604766	11.3909485713387	11.5625874992213	12.1924610346023	12.1600459208998	11.5551250575385	11.6468698504413	11.4054391766348	10.9192628532811	11.425655917429	12.018540469815	11.2137850484462	10.9564135053442	11.9765860074493	12.0464134815008	14.4379703549966	13.9051770670143	14.3003010487962	13.9576172884963	14.4182458085612	13.9358382018339	11.8083281472073	12.1034853050534	14.5896605745936	15.2412071489242	12.0769558502574	12.7229403972734	13.6135944490212	14.7249124032093
892	892	292.902028461187	292.891809311559	292.902458643324	6.70399999998	5.701	8.697	17	17	47379.5906238281	69992.7954592634	44501.37440625	54188.7551236232	57010.1137756596	47925.8185714893	50999.5465799514	53061.0504903753	41633.1758975307	52379.310976137	63603.0354635669	50100.2289641759	52689.9587522116	38534.9602816406	55270.3942441196	55383.7360820536	37245.287559375	44501.3142660555	45751.8891499706	57282.1877187026	47321.4017914442	52929.438418078	61245.1031298863	51179.5691040728	57797.5253825482	41824.0414019531	60616.9582048913	60410.2836541079	45202.1591200938	67541.4794770782	57012.6202490274	52001.2830816427	33279.4138261795	32447.4669000626	38601.6483879089	31467.9160951614	28289.5400915146	30555.2953796387	25776.4862205505	30925.9115103722	36461.1388595581	28044.2559432983	32022.6769294739	38300.478143692	27733.6785535812	27508.6725625992	37348.9828570358	36963.0885713227	37772.7685713203	28280.1827419281	29494.9358270645	33078.6997470856	35129.1844997651	28284.1690607071	28048.1413006783	29423.0492553711	30910.9556236267	31371.4904998427	33604.7611623764	28801.0755254745	27529.2780435562	29649.3498757362	31512.102750079	38201.0085419655			2582	14.9000368846431	14.8200081645487	15.4029564303271	15.0154344711024	14.67116240084	14.8098139123895	14.3643421787939	14.6670210730529	15.6029298202463	14.8075468958903	15.1908442309243	15.7101421072196	14.3830509246601	14.3931289194553	15.1038222025878	15.0926140070375	15.2112015571158	14.7724652852796	15.216348387844	15.3694499330782	15.0628479300672	14.6530380679836	14.8308158293894	14.8871255505165	15.035913269992	15.0086630156566	15.0574028507522	14.8500825090372	14.7616417551484	14.9091594518198	14.7028483006166	14.9578199725364	15.2358153864352	15.8792299742419	15.2910126243677	15.5501474400739	15.5164034303841	15.3866248637637	15.5149540292168	15.463848927383	15.2155722546992	15.6233949517436	15.9210161557536	15.5933151460824	15.6117995596611	15.1482655892172	15.8454870611261	15.8261537889722	15.047195040433	15.2755644996824	15.9336264869888	16.3627308345755	15.6537308866682	15.8711832022486	16.0794611630506	15.8124799969601	15.6016665313381	15.1175363539326	16.342717514509	16.2816352312053	15.1548923109008	15.8744152909723	16.2211514724097	16.1906716383197
893	893	293.174851686753	293.174560871362	293.186640342574	21.66100000002	20.659	25.64399999998	40	40	1660440.99502334	1436314.20176154	892151.72007618	972328.70108234	883949.504985967	841632.086740873	639956.238754184	634438.414678786	483894.051147528	441170.62352033	380618.02274301	408593.070957379	620474.061688422	530296.117707951	360497.548857334	339616.374707841	750658.669606976	529355.567023102	2833804.94596703	3300642.189675	1130616.92859609	1110113.34725697	3670530.47823874	1867638.39384668	582781.302276465	417958.859710551	3568301.21500297	3460690.06425977	1663612.31409923	1201911.24465636	530416.466191063	3095013.94600946	405796.659771919	446848.809503078	320343.677779205	310634.72222153	301282.772221551	301523.102779122	440855.1396	398076.221399202	349648.049999221	340792.635556315	363585.1032	362710.5588	494589.047553351	494498.566668871	353458.436112686	376709.2524	317674.365167729	475211.291668785	381082.48888804	384451.105554699	290742.6348	445640.661113097	384113.792479111	383416.144223077	324779.322221498	317489.585625	394099.238498024	400305.8025	369169.690418243	343755.463888123	505034.838375	482756.274998924			1079	18.4222890551062	18.5780849330512	18.4456893326872	18.3395427412352	18.128611810576	18.0631167195764	18.5197517923023	18.4100405449311	18.7076636965184	18.3636153657863	18.7005506681744	18.8738579291818	18.5488121654567	18.5281462395805	18.3878493837882	18.4916381525537	18.334816217787	18.8110450977029	18.766618286446	18.8738579291818	18.1828528737042	18.7862474799672	18.7076636965184	18.6531019968865	18.4631495126102	18.3395427412352	18.6388874302276	18.6055245214968	18.5357582590484	18.4377936958157	18.6597975139563	18.766618286446	20.3623845178066	20.1720680982451	19.4689082050356	19.5368159246654	19.2768782148262	19.4231768975392	19.080292157703	18.9573163172208	18.6639653492435	18.6595519200824	18.5471676129301	18.5262867540103	19.1708910117329	18.8516658773282	18.5035690535433	18.3352635900426	19.2516670608822	18.707045742222	21.7225069856632	22.1668432901271	20.2135069229147	20.418432594613	22.0712492318409	21.2033045729651	18.8905405300732	18.3951157593094	22.1850885179352	21.9558105513431	20.4250615560085	20.1241204873522	19.6272130974118	21.984793006138
894	894	293.175107526988	293.161595578024	293.186318203642	37.61999999998	35.61400000002	40.60900000002	13	13	23660.0699387695	59058.1071509008	56864.3432066496	45269.2262221981	47071.145721766	14447.3033504883	38280.5366984438	54029.8784045316	51708.8892988417	43954.3701577298	54547.7577193516	56446.8116937069	26519.183640492	49625.9488463712	48452.3772943815	51971.6832544981	58440.7746257186	36819.0940165788	82222.3356240721	172265.073798622	97305.8021547863	229261.86865496	506588.342285405	101697.986559009	52265.6686566509	42032.2728703767	157953.082616143	132326.182578065	173535.288271161	1331740.75559786	671218.218637709	116974.669656611	83567.259847641	72378.4944076538	59941.2687778473	46818.325978597	86446.8586672445	45016.0920001505	51118.2062937419	48357.74431928	991649.786625	43712.1311378479	36254.0616575877	56026.0097675323	54970.4201189677	52491.5942855639	42048.9597237905	31392.0514284815	46936.6889750163	55342.3887497225	31044.5698631287	46708.6401112874	58352.5247116089	44995.1494325002	44596.7634277344	49432.3600002833	26786.7864	34925.4885681152	41513.2512346904	36004.7960917155	36216.276556015	40025.818242391	75084.9469996235	60543.5895556905			431	16.2337580456199	16.0064345980946	16.0504753423479	15.5803446784358	16.2416633634101	15.3713521344114	15.3637434082254	15.310613392204	20.1565269853177	15.4282600441735	15.333011012722	16.2208309916163	15.4029564303271	15.3694499330782	15.2909575196701	14.8485994330964	15.5031290469116	15.7408196278693	15.2952429987749	15.9133397192974	15.786745542748	15.3585661887508	15.5330054436505	15.6457459153317	14.8034837153218	15.1475839938643	15.3544727223511	15.1435626793281	15.149418921668	15.3192874005847	15.9473607519656	15.6673016636218	14.3058926530578	15.6416489364908	15.6035701039816	15.2963915836079	15.2358153864352	13.7029528501278	15.107985591555	15.4879800716148	15.5199076004119	15.360816189305	15.7034432411283	15.7569101095265	14.6726444879763	15.5084904401412	15.663203312146	15.7110173549596	15.6793424100548	15.0101403983925	16.8138715774502	17.977469181393	16.7110078863834	18.0750622920453	19.3592485710159	16.8719370466342	15.4434798973549	15.1261557507949	17.7577637125395	17.4447279596127	17.1645905748926	20.2929266703752	19.889301899398	17.3998713084637
895	895	293.17813229447	293.177782383741	293.189476241589	32.62900000002	29.637	34.62500000002	23	23	438936.679565269	563718.711001482	237773.187055169	223320.582167578	151330.973932909	159885.489614203	136992.057956346	144122.103176832	190939.49765016	183146.142835169	168290.464198425	158307.339782511	205028.862897069	219294.390590815	120519.008780548	130562.56803715	173582.224114566	199934.375268295	562500.894747728	462151.993247003	734615.013681822	721928.633689508	430469.448516614	577686.130323957	148928.101410955	156869.502780695	562337.073343231	583452.579247992	911196.053135604	83256.2977648284	149906.543780463	542178.082263404	3008170.71850754	2989994.21314286	1478425.82285291	1549301.30828571	1622411.83968353	1560352.7757295	2921611.329	2900911.93144519	973036.709212712	1466843.665125	1206167.93142512	950352.451285714	2099165.04409218	2099617.53174845	2149224.33475539	1975650.627375	1536685.88858023	1553748.15655009	1073015.45713978	1095261.940337	2648062.4285866	2740112.46934128	1704221.6520057	1723385.23381551	1613247.540375	1756425.26285211	2076752.18275521	2107898.17713682	2221088.07410867	2218540.78409958	1786874.01398659	1624222.39757143			1280	21.1083148671858	21.1584449864672	20.6040247880854	20.5532406211653	20.7584553867433	20.5760731244569	21.3454466165847	21.2157801595547	20.1327558310099	20.4627305315561	20.3832003871375	20.2598934089574	20.4826167280374	20.6340301472801	20.9873397845889	20.8995329082138	20.5532406211653	20.5030700618477	20.3016780805091	20.3615144383421	21.5017463817955	21.3777993684526	20.8995329082138	20.8649355823048	20.8649355823048	20.8649355823048	20.9303281191219	21.1309190472063	21.2157801595547	21.3209920127803	20.5292770038722	20.4247668075395	18.4702827418505	18.7779698568401	17.6013413063721	17.5437752621364	16.8671766228184	17.08740139042	16.8955797631707	16.8695316007707	17.3508869831941	17.4258026893586	17.3086998455223	17.2072683794435	17.580952509476	17.6114955992474	16.9084119828484	16.9984669499748	17.2047873308876	17.3282418223043	19.740288069512	19.5194670067803	19.6521593492955	19.7576509139716	19.0369492313367	19.4605665710654	16.9251034816508	17.0266301154408	19.6983253287648	19.6695827544709	19.6760550190372	16.1596992345816	17.6428806722487	19.6841236196947
896	896	293.190147943081	293.189809188759	293.190580994998	26.634	25.64599999998	26.64700000002	13	13	2255819.81315858	2395710.36831063	1077388.8982111	1063961.67976933	832919.857193495	850895.80068402	741528.408177246	722488.243584645	592921.624438058	606927.951426832	380472.396694631	469661.301347663	620772.436245565	699981.650042637	344807.172788262	399250.903449243	733165.780879901	886411.268069595	979130.563657676	668381.033800099	1173685.32565555	2318378.29904475	1621977.93429471	976609.288718063	658395.186488466	451189.645171875	1477313.13062666	1437980.62420271	1684217.95790916	1216957.75594871	1305055.14787313	886993.947788904	140768.902084351	142039.718696594	129777.512626648	131360.165277481	221146.125051498	169993.828148524	304589.175138474	340860.580846151	137104.912849426	168414.51793925	158164.661249161	145594.055480957	276022.206504822	276662.465820312	171667.199691772	172967.765415192	192087.716827393	234584.920349121	155965.357573191	141332.791292191	189313.34147644	322381.952775319	168634.058807373	174152.788743973	146234.732217789	221211.538444519	146838.418138504	347663.70115598	351964.377759298	246626.28418986	291999.362894694	192110.21490097			1469	17.0144801040056	16.9676475186041	17.118039814566	17.0724531670564	17.661171805107	17.2544764791819	17.9489944870878	18.1406455268558	17.4812304407643	17.3813220852268	17.3911342585348	17.4775007648782	17.7203399571328	17.8005283873861	17.3434255363979	17.3629177631123	17.5906730137394	17.7942820864617	17.5212600786507	17.4137698809754	17.5619568789462	18.2785109725157	17.4725969687462	17.4668436536552	17.2670661515832	17.7628797608703	17.1650548137328	18.4100405449311	18.457168968998	17.8838393311199	17.8838393311199	17.4043479873286	20.7835637425901	21.0137803792674	19.7175633721604	19.7112609735878	19.2137616788088	19.4379990253691	19.3474083108479	19.1815598609549	18.9476373721394	19.0369492313367	18.5430482455999	18.7261430178485	19.1759007782482	19.1991060680066	18.4604775228283	18.5810808148712	19.2137616788088	19.5007645787834	20.4418726402529	20.0515131874683	20.2583777336055	21.4273131495091	20.9120863817091	20.1955350513802	19.0661784961578	18.4957550423686	21.0380942240678	20.8798410994161	20.4701470307431	20.1424444178356	20.8486053494304	20.3269291768736
897	897	293.890621635911	293.89036435179	293.901664708613	6.69899999998	4.70800000002	9.69400000002	17	16	13131.0971655	12823.5549781431	7114.47385649414	11758.25494874	13447.0841420748	10704.0179296054	10554.160431368	11031.0943015927	11751.6555926321	12503.8550060806	13209.3367330682	10268.1273708297	11483.5373869632	12835.0866926066	10837.5566324069	9937.8756309011	9597.21548943779	12290.2234401286	10168.7283194633	12604.8171809189	11230.2914132799	11403.4499300474	13737.6174526418	9817.2836726842	12153.7234698659	13028.3256558867	11536.514199148	13021.5873731927	9687.29620260462	14091.1207435128	11993.6000399763	11151.2905146376	7592.24571426396	6614.52467536926	6849.89680782954	6286.30078125	5489.40406799316	6805.90527057648	5651.13382029533	8561.46857147764	7962.24936962128	5891.0145	7240.53718183138	8353.10624043147	5589.43034768105	5776.74543253581	5827.44366455078	7870.44857140602	7559.33999997834	4816.71749997585	5598.79529174169	6671.3605928421	7068.30690511068	5440.84510930379	5981.40826145808	5783.89190038045	5824.9372499708	7260.97724996359	7138.15209666888	4587.349999977	5499.83375001379	5848.69692921638	6089.89853318532	7552.79229052862			2583	12.7731816122746	12.5719581810664	12.8875277928617	12.7162146438276	12.3205642668529	12.6256614765393	12.2391982047363	12.8095379385625	13.4369543426189	12.5923660835604	13.0373880071411	13.4596781810245	12.1122353659049	12.2117401811468	12.4956567176207	12.8727767228952	12.8875277928617	12.1752064511295	12.8206822368655	13.0974996388691	12.6757806478936	12.2997802856797	12.5277631604721	12.4468249451403	12.559918356408	12.8414376307637	12.8266670138684	12.1395170995604	12.3916362752795	12.5039506253434	12.3193416237072	12.6685382524895	13.5046299386232	13.5166418785317	12.830337087437	13.5046299386232	13.5445386161794	13.3068055799639	13.3964827666193	13.3490410568273	13.4184951910782	13.5744111987511	13.6616753594341	13.3296690622516	13.4588080060495	13.5744111987511	13.5046299386232	13.3226394331726	13.1196072155137	13.5184465588436	13.5574318409205	14.1158041767187	13.3283673917351	13.4481111177659	13.8538830661947	13.1892924735082	13.4368689181123	13.5556531407149	13.7741566617729	13.8927023624639	12.8128357735373	13.7648131893461	14.003357152923	13.8523125398655
898	898	294.081365777653	294.081187797898	294.08170792925	15.67899999998	14.67499999998	19.669	19	18	21237.2562459261	23509.3569923814	15359.6046789523	15373.0153602808	14676.8234939735	17361.0103376338	16064.4364037807	16513.1498852664	18390.5476991775	19474.3868591273	16733.5227471913	15733.3419737475	17690.8561466094	19800.9870423453	16965.375333205	20157.0076916198	28106.0022171056	26866.5566539104	59693.6535595765	60541.8957068251	62696.2988642744	57446.5576358661	63915.5506813643	55578.4257229362	19010.1593195708	20925.5704205794	40179.3070707354	39666.1079260534	44493.1042604287	38841.4549869268	30595.114190184	37027.6642205873	44048.6222813924	39388.4028	30536.6988180705	25769.7781667528	21394.314	37477.8563629786	11160.2796022627	12032.7790797551	17423.76225	27011.7583332731	8407.28877735138	8123.78085221185	10289.7264086405	9689.32038625081	17511.2222221832	10235.6714285421	16464.1898571429	27622.44	17860.2499999602	19408.5036	21309.7236363248	21929.0253636763	19277.8397499033	13695.0870000458	27613.4652	18630.2944285714	7698.80374908447	9104.90696122911	7467.42167310715	5168.86881531609	7174.24642499288	6602.81838830312			556	15.2840305368417	15.1020017475025	15.0840131667645	14.7343916353248	14.2789959636594	15.0734227622052	13.1868604218204	13.2976156091174	14.5206601212946	14.7724652852796	13.2567866169256	13.421943783191	13.0092474559298	12.9510932312901	14.0230275710324	13.2593192441882	14.0507996421768	14.7436657631799	14.5422856434943	14.67116240084	14.3847593484403	14.3306510611432	14.2900963533119	13.763249393644	14.868950057413	14.2492797114786	12.9510932312901	13.1348961284272	12.8453688487546	12.3064179280319	12.546925650353	12.4793020324408	14.1535218343934	14.3422422526817	13.8173257290088	13.8676423451702	13.6724674402402	13.9402416366504	13.9164753002171	13.8458021615837	14.0425630065216	14.1972219985526	13.9818206649794	13.9272641026515	14.0674986196878	14.1957661268897	14.1535218343934	14.3314196571336	14.6463959590963	14.5454482021307	16.342717514509	16.4523620171646	16.0840346044154	16.0210552687823	16.1596992345816	15.9635325335828	14.0318233850699	14.1460898369621	15.7048041535806	15.620757787959	15.1295649566967	15.1249116734645	15.3451282720633	15.7110173549596
899	899	294.179861694217	294.179545862363	294.189379531865	21.65900000002	20.658	22.66000000002	37	37	261877.55439255	162094.573075851	111929.426275639	133791.298202161	126593.48105207	136949.433461369	84022.0935498784	86282.7529588139	77666.6829002411	52866.1724012886	62642.2353271878	55918.3005183479	98127.3896857747	83546.7681993577	56480.0015442454	42678.0628387286	96044.2238577706	90034.0125450614	851611.417200963	809125.41231632	1269178.56744532	1240924.26672973	817020.809430097	828453.849243655	78319.2160952237	69746.5711925055	778719.701609372	758297.891486049	901974.429517989	853531.529415302	691588.487775805	641581.963884815	40183.8600002303	56168.1117501408	52486.66575	52625.4111109938	54246.6828	50931.021471296	73136.3205001834	70504.9409998586	64881.6350001183	62401.7844	61881.246	63629.3376	80811.085686153	79898.1147319249	63741.4472225063	64749.1932	56262.1376668547	78923.1583336851	62075.0888887506	67938.7555554042	46114.5168	78293.9111114601	63365.0976897648	68035.9644	54515.1472221007	58329.0057779078	68508.1694442918	68385.823875	52505.5542860152	60874.4333331977	80594.6264697484	84504.6111109228			22	15.1763848253711	15.631012982235	15.8587557033998	15.7539420351518	15.5780548331154	15.5166709349711	15.9163016398788	15.8557407515369	16.4515603541984	15.9200296962618	16.0887084075389	16.3579131786425	15.9280696590113	15.9420090188989	15.9315332883804	15.9251260914947	15.778609527875	16.2416633634101	16.2685340045243	16.4219833353212	15.434456487851	16.1568575588383	15.9814888758326	16.0629848576916	15.8157389487156	15.8784911146668	16.1157924892782	16.0543864376082	15.7001080902044	15.9079522105035	16.0439666431228	16.1714052958856	17.7456357133472	17.0529819205764	16.5931926612641	16.8217701749275	16.5944988821283	16.8445532370503	16.2101456146714	16.1757166114406	16.0840346044154	15.6359297913457	15.9024389129401	15.7412744800381	16.5006345306788	16.2030829210879	15.8744152909723	15.4220097856382	16.3327161506399	16.2514949385662	20.2653405145548	20.2323908237413	20.4012889039732	20.6021443862839	19.9569541308497	19.889301899398	15.9949075146531	15.8697799924019	20.1811073322445	20.0750928177637	19.6579169730857	19.5423778340092	19.9268868499436	19.889301899398
900	900	294.182935956197	294.17984459025	294.183543454424	32.13100097656	29.63600000002	33.63200000002	14	14	66985.763594879	84114.6292062599	35079.2426424073	29369.9501406136	26056.1117649155	24033.6235462671	21196.5455822498	22706.3701420557	18756.2631272189	30836.6499054824	18701.9786899583	25420.9679258567	24039.329300995	35935.5993481919	11407.7638647286	23259.4001595005	28760.3829235248	28863.8429086842	79071.1228109398	25662.477747914	109876.395741553	47024.7740764534	13648.565622895	71938.0344655334	21604.4982507501	23282.1561873774	43994.8633753676	55311.66245203	31950.0491084531	9611.86451178393	11433.5544761392	18757.5542287518	382711.836584091	420317.683980942	123703.521595001	200434.2084	225199.683634186	198601.3548	21863.7089998904	415791.190296173	10551.3732	191111.3856	142629.516	123504.2172	19972.9230002003	273380.3856	294006.614334316	264361.7088	193319.09800148	195061.2948	147073.706787109	131907.754302979	359663.298984528	399495.878830662	224729.620752335	231262.491728783	217481.616670609	241631.863660812	288463.447814941	290924.1252	277039.031839371	308532.153865814	243089.528137207	217824.897972107			1281	18.329873192385	18.4773506026342	17.0724531670564	17.6467955846012	17.6835013116385	17.518054966392	14.1122643464662	18.4699413035043	13.7731452161447	17.5540242264305	17.215553016226	17.2592628161931	13.9256470437914	17.7787983767205	18.128611810576	18.0337529942062	17.5988364138192	17.5357728078988	17.3947552089931	17.3152241962494	18.4222890551062	18.6456918635264	17.930700340222	17.8895297954067	17.8737537089631	17.9180452471237	18.2072230178368	18.1348319069024	18.0950866934347	18.2384633101595	17.6875450466344	17.5866461965723	15.7544071796584	16.1375178022495	14.961334120821	14.7331211009897	14.4100793198678	14.3876146131259	14.3003010487962	14.2732852171377	14.0693625587833	14.8861865647651	14.1439092120923	14.6157322256849	14.5107462468106	15.0525386096724	13.5744111987511	14.5287062575829	14.6747183239718	14.6531992071946	16.7546893138248	15.1059393470185	16.9167988076078	15.6989446306581	13.8425958887464	16.335739391951	14.2141539169035	14.3100949061972	15.8420682597556	16.1359010905771	14.6303347382313	13.2277893920627	13.9436888245255	14.6848038421938
901	901	294.180266667528	294.176942808671	294.192364772667	36.393	34.62700000002	39.60800000002	13	13	10117.8163191021	10702.1021778435	7529.37234103912	8678.4142352097	9461.17460942362	7358.04273562692	6466.05357678188	6617.76723170467	6946.31974195596	6712.56300477107	9319.24075371854	11145.526847468	11603.7715459019	10686.9511549606	9785.19876157418	10499.9902808545	9233.41282869503	8183.57060422283	44715.698741176	57718.5838772729	51090.7577853762	82172.9556621159	90206.6730468749	56127.1627808601	9084.01676721666	7847.22657737299	81534.5969413608	11968.7115336928	144650.327012043	193404.616446094	117023.483461066	87599.6659559291	21104.0353334039	16494.8959999449	81430.5456848145	19176.7614269257	7130.97720000001	24546.8849563599	12428.1036	13063.32	113084.572543144	13574.5615997314	12076.4229726791	69012.5102996826	13417.5863761902	13406.4110240936	16099.07837677	14061.8514060974	20705.8608	11377.1348114014	9026.65440000001	26322.2870235443	11549.5704	13093.4910392761	15232.6896286011	14012.9839792252	11502.3174999231	9419.46386814117	19120.8517570496	8107.87962913513	9593.98791503906	11491.7687244415	14998.0957374573	34560.7095384598			577	14.2478090359724	13.8292529054075	16.476577527283	14.3380842190705	12.6807935646751	14.5182276923751	13.3424316621908	13.4209920574866	17.2304349786276	13.7994574017918	13.7865949554279	16.4868604704437	13.3706735604595	13.3938220972953	13.9026357171432	13.7366101838047	14.3758618925669	13.4444839581329	13.5358687762871	15.0574028507522	13.4458381275984	13.6144935717536	13.9464466669473	13.7982502580268	13.5774883631515	13.2277768518129	14.2395809856572	12.9736519759866	13.2207998474346	13.4892752327232	13.6450382736032	14.817926286676	13.1562035055938	13.258466841862	12.9362447193065	13.1214058195467	13.0533357516307	12.857166299092	12.7104770447647	12.649307933935	12.6407944515374	12.6708080724441	13.2330467855133	13.4387520403729	13.4736470870647	13.2960669256512	13.3689089807284	13.3980681462391	13.0742030918399	12.9495727632774	15.9054804287008	16.3716002019445	15.7738753830525	16.5634384403257	16.7128098731491	15.9830669658503	13.0331350259395	12.9057608486813	16.8255628306711	13.7525231631077	16.8785180102894	17.3771528047223	17.3167396505504	16.988767003041
