## Supplementary_Data for "Lipid digestion and autophagy are critical energy providers during acute glucose depletion in *Saccharomyces cerevisiae*": Yeast_starvation_norm.csv (part 3 of 3)

	X	mz	mzmin	mzmax	rt	rtmin	rtmax	npeaks	mzML_data	X170808_sample1_t0_A	X170808_sample1_t0_B	X170808_sample1_t1_A	X170808_sample1_t1_B	X170808_sample1_t2_A	X170808_sample1_t2_B	X170808_sample1_t3_A	X170808_sample1_t3_B	X170808_sample2_t0_A	X170808_sample2_t0_B	X170808_sample2_t1_A	X170808_sample2_t1_B	X170808_sample2_t2_A	X170808_sample2_t2_B	X170808_sample2_t3_A	X170808_sample2_t3_B	X170808_sample3_t0_A	X170808_sample3_t0_B	X170808_sample3_t1_A	X170808_sample3_t1_B	X170808_sample3_t2_A	X170808_sample3_t2_B	X170808_sample3_t3_A	X170808_sample3_t3_B	X170808_sample4_t0_A	X170808_sample4_t0_B	X170808_sample4_t1_A	X170808_sample4_t1_B	X170808_sample4_t2_A	X170808_sample4_t2_B	X170808_sample4_t3_A	X170808_sample4_t3_B	X171018_sample2_t0_r1	X171018_sample2_t0_r2	X171018_sample2_t1_r1	X171018_sample2_t1_r2	X171018_sample2_t2_r1	X171018_sample2_t2_r2	X171018_sample2_t3_r1	X171018_sample2_t3_r2	X171018_sample3_t0_r1	X171018_sample3_t0_r2	X171018_sample3_t1_r1	X171018_sample3_t1_r2	X171018_sample3_t2_r1	X171018_sample3_t2_r2	X171018_sample3_t3_r1	X171018_sample3_t3_r2	X171018_sample4_t0_r1	X171018_sample4_t0_r2	X171018_sample4_t1_r1	X171018_sample4_t1_r2	X171018_sample4_t2_r1	X171018_sample4_t2_r2	X171018_sample4_t3_r1	X171018_sample4_t3_r2	X171018_sample5_t0_r1	X171018_sample5_t0_r2	X171018_sample5_t1_r1	X171018_sample5_t1_r2	X171018_sample5_t2_r1	X171018_sample5_t2_r2	X171018_sample5_t3_r1	X171018_sample5_t3_r2	isotopes	adduct	pcgroup	X171018_sample2_t0_r1_qNorm	X171018_sample2_t0_r2_qNorm	X171018_sample2_t1_r1_qNorm	X171018_sample2_t1_r2_qNorm	X171018_sample2_t2_r1_qNorm	X171018_sample2_t2_r2_qNorm	X171018_sample2_t3_r1_qNorm	X171018_sample2_t3_r2_qNorm	X171018_sample3_t0_r1_qNorm	X171018_sample3_t0_r2_qNorm	X171018_sample3_t1_r1_qNorm	X171018_sample3_t1_r2_qNorm	X171018_sample3_t2_r1_qNorm	X171018_sample3_t2_r2_qNorm	X171018_sample3_t3_r1_qNorm	X171018_sample3_t3_r2_qNorm	X171018_sample4_t0_r1_qNorm	X171018_sample4_t0_r2_qNorm	X171018_sample4_t1_r1_qNorm	X171018_sample4_t1_r2_qNorm	X171018_sample4_t2_r1_qNorm	X171018_sample4_t2_r2_qNorm	X171018_sample4_t3_r1_qNorm	X171018_sample4_t3_r2_qNorm	X171018_sample5_t0_r1_qNorm	X171018_sample5_t0_r2_qNorm	X171018_sample5_t1_r1_qNorm	X171018_sample5_t1_r2_qNorm	X171018_sample5_t2_r1_qNorm	X171018_sample5_t2_r2_qNorm	X171018_sample5_t3_r1_qNorm	X171018_sample5_t3_r2_qNorm	X170808_sample1_t0_A_qNorm	X170808_sample1_t0_B_qNorm	X170808_sample1_t1_A_qNorm	X170808_sample1_t1_B_qNorm	X170808_sample1_t2_A_qNorm	X170808_sample1_t2_B_qNorm	X170808_sample1_t3_A_qNorm	X170808_sample1_t3_B_qNorm	X170808_sample2_t0_A_qNorm	X170808_sample2_t0_B_qNorm	X170808_sample2_t1_A_qNorm	X170808_sample2_t1_B_qNorm	X170808_sample2_t2_A_qNorm	X170808_sample2_t2_B_qNorm	X170808_sample2_t3_A_qNorm	X170808_sample2_t3_B_qNorm	X170808_sample3_t0_A_qNorm	X170808_sample3_t0_B_qNorm	X170808_sample3_t1_A_qNorm	X170808_sample3_t1_B_qNorm	X170808_sample3_t2_A_qNorm	X170808_sample3_t2_B_qNorm	X170808_sample3_t3_A_qNorm	X170808_sample3_t3_B_qNorm	X170808_sample4_t0_A_qNorm	X170808_sample4_t0_B_qNorm	X170808_sample4_t1_A_qNorm	X170808_sample4_t1_B_qNorm	X170808_sample4_t2_A_qNorm	X170808_sample4_t2_B_qNorm	X170808_sample4_t3_A_qNorm	X170808_sample4_t3_B_qNorm
902	902	294.848751021223	294.84851732369	294.859681828598	16.67599902342	15.64199999998	18.66400000002	35	35	1371.29056777251	1091.84132442292	1415.37055573334	1148.8066982381	1098.68746325267	1015.29520428548	1443.87438314148	986.966087823371	961.620407106966	1344.18723884749	1234.47067793197	1210.20386625256	750.393751839519	1267.96152327074	1668.8884541811	1281.2099045699	882.558225834192	1283.28138211693	8823.20476583211	4361.64587353474	19112.4605194731	4750.50953633978	16784.86829188	21249.5711509858	1038.77951741247	1143.13857963751	924.723351280682	923.850764070841	965.37156183756	6241.83095530858	992.3089280975	1215.73911014938	28520.555555492	28072.8027779029	30912.8916668044	35103.258166608	20547.7638888431	21956.9536363236	78395.6277781272	75536.1522218856	27362.0178461961	32326.2324	72287.5642219	36273.925912734	64103.0076	60948.227777642	51377.86275	56767.6044	22898.2860909508	23252.7096	34836.1848	32400.0252	23576.3697273157	24348.856000061	25981.0488	24720.588	28388.922222159	28546.2940000636	68312.7138887366	69236.6298002777	77806.1085455964	67311.5027776278	64767.1428	52950.328875			1739	14.680487112087	14.6049808443217	15.0945739740097	15.1873646012906	14.2199509524394	14.3350415989899	16.0231292153349	15.9689255612794	15.2070743962489	15.0395546125785	16.275006878941	15.6457459153317	15.5850356026269	15.5731428811963	15.6029298202463	15.750587789714	14.5492054264807	14.5059343618892	15.4645676630315	15.3438661287244	14.4861590778222	14.4692536488834	14.7138292282621	14.5895611269103	14.9116675354875	14.8581527912766	16.1106431928018	16.0863204403032	16.2657912818695	16.0573222269349	15.7147175088017	15.4444191478526	10.3835398856136	10.0141038327187	10.484643938161	10.0141038327187	10.0982640289399	10.0716549718032	10.6285430641718	9.94440935425381	9.71625233094342	10.3725267055322	10.430142939693	10.4562974067827	9.81462906912421	10.3652271458772	10.7999834703696	10.4128605831617	9.81462906912421	10.2876977683143	13.3068055799639	12.2528365476968	14.2619278767139	12.1117515389446	14.1460898369621	14.4672219038739	10.0405971852358	10.0716549718032	9.67200459818807	9.81462906912421	8.25812179854655	12.6387151858511	9.89966452673641	10.2479419195602
903	903	294.903082876732	294.902642914462	294.907892997756	262.98599999999	261.986	265.97399999998	28	28	33403.3981598239	28238.7294129655	34901.6817218866	30863.7481801808	30709.151302278	35279.1318477653	29808.1209422089	32073.9715054519	35993.4258745909	26406.3502502255	36271.711132857	37261.8705713693	34887.028773902	32052.1903984621	28543.9436584953	31888.955008646	27605.8676401656	32075.9597040527	36257.2499617906	23574.7373993695	27256.6277136579	33775.7387223812	24118.2474520151	31004.352355822	25647.0128461369	30643.232272936	29309.0359018715	28854.7172753625	34643.8944925722	10979.5125963867	28537.1016766783	27550.4818881936	22909.636903079	29001.0388180762	29918.2742856286	18389.8293332718	26500.134765625	26760.3211021423	37542.3318181132	20644.2875859375	18344.3657608032	14518.1893030669	24311.8311428571	31443.4335565175	36402.1741263539	29438.76234375	28690.471169715	27819.3515625	24214.0483406735	25394.9215136717	24314.9495000608	26282.5237500001	24804.5893821716	24171.354470582	24734.5875561508	32915.1972343337	18159.3547421875	23979.8734998799	29315.7315344338	25264.2056113914	31053.8051999999	39797.7803873337	29209.6361110461	26434.0952339172			2777	14.3678547059929	14.6530380679836	15.0490639299419	14.2674406367384	14.5662241020032	14.6288179066764	14.9407247404767	14.0507996421768	14.592143568679	13.8922973966714	14.7970854145792	15.4051828285298	14.7762824674134	14.4861590778222	14.7010036915394	14.6398753157359	14.6187877388637	14.6249034034332	14.95358308249	15.0506599075316	14.5527729296839	14.4600687826404	14.6301175808583	15.0395546125785	14.2378040319466	14.6108705263161	14.8852134984954	14.6670210730529	14.94661457582	15.3130517846702	14.5988299700636	14.4186788730676	14.7592546774787	14.5997837879604	14.9496506958984	14.7973892356877	14.6373870280208	14.9436452081853	14.7744386439917	14.7500566659899	14.9970908217947	14.6557329213728	15.1370933460644	15.1593243625713	15.0568286696233	14.8820011415293	14.9164929347167	15.0027947799227	14.6213832960475	14.8127420859659	15.5806227071478	14.9802773579661	14.805068013282	15.1947207007508	14.6747183239718	15.0387543661381	14.4255257617102	14.6777909886966	15.1976825169326	15.1015909664315	14.7487012438932	13.4242535035029	15.2515198852978	15.2485108904372
904	904	294.953760028324	294.953368510659	294.963749647799	6.70199999999	4.70899999998	9.69400000002	60	60	69142.5848832088	36546.6150580078	56114.1898786939	78119.4299696045	38723.9356601563	36839.1337210067	65200.7419710781	72561.0155934472	70222.7444553457	76282.2656555257	45049.0665427734	54640.2952782506	66513.6021594076	77158.8962437134	68066.7368781802	46402.3292677734	70925.0926448861	73237.9930904846	50381.5863410764	67158.8386792602	39806.5168792969	63907.1145527344	64363.2778774173	60920.0868773575	41827.8196216508	37831.3066984209	62449.6461701045	46161.4222918527	61361.451219308	66428.1447160424	73045.2905285295	37984.796468369	21395.9987498927	21726.8665714286	24701.777625	19463.3282500488	18631.6142856609	18807.8112857143	18626.3052857143	21202.866	30463.0894285714	19043.4342856597	20947.9771429772	26605.6327498666	17618.5171429581	17323.2297500434	20449.4057142271	20343.7085713703	21935.752875	20280.8885713705	16634.82462883	11123.3264999442	19280.2174998711	17775.747375	20896.3765000524	18776.2229999059	19167.1449999039	15941.7034998934	23326.6747500585	18721.3571428035	19292.7985000484	19860.945	16584.2675000416	25492.7017498722			2584	14.2653660008754	14.2052486260459	14.7724652852796	14.3695498807898	14.0846550590333	14.0934246284071	13.9040964066012	14.0818165618535	15.3562819574975	14.2843973246224	14.5773960020606	15.1722854260374	13.7663781478585	13.7731452161447	14.2153680795765	14.2217951969354	14.4877199461959	14.3306510611432	14.4535947871705	13.8516538049416	14.2317579016338	14.0358672030102	14.3931289194553	14.2257694671476	14.3241664534283	14.0282637669486	14.5334180243499	14.2085834502586	14.2153680795765	14.2634556134292	13.7701571901476	14.3581611621197	15.8124799969601	14.9580552238425	15.5891319263843	16.0856381653027	14.9580552238425	15.0052348833653	15.8362433356141	15.8924122795058	15.9429314300434	16.1250868464693	15.4434798973549	15.7110173549596	15.9811495045513	16.1005242544828	16.1359010905771	15.5469537764451	15.925742067659	15.9367612484668	16.0782136028947	16.5894129203169	15.3651870819708	16.1973545555392	16.1790969279237	16.1056700951407	15.1467682531442	14.9949418960188	16.3975731314914	15.8666710794984	15.6246619788668	15.8362433356141	16.5894129203169	15.7450862797994
905	905	294.953694454349	294.95340551402	294.963098102708	259.99098437502	258.992015625	259.996015625	23	23	61157.7531076331	38591.2782518426	52718.6107063918	52374.6715580379	76419.423567251	66593.6592656337	65088.0387210399	39170.801301075	65894.3691003004	65670.2106807245	73360.1695405738	68043.4309640622	72362.7126770594	63932.6336279501	67504.3361955934	59270.9927921891	62992.7595755048	57661.7983782928	61796.1261980867	71184.439843744	72824.8910230876	67972.0814967385	67121.7278895087	67509.5270565342	64619.1121025803	59588.4826094887	70403.5672214919	74654.8946692739	57363.8111561202	65356.2929604975	68876.393658191	68677.4267927083	20622.3914285419	14844.0819147283	19338.299076953	15338.7278830788	13566.0286019065	9925.16270304533	9033.11714283127	14831.0978906805	14746.7457142434	16965.5755384616	16065.0513250178	17922.8432307692	19034.4599999454	15038.5118865967	16589.8618333887	10558.9702578124	14780.2210138494	17037.3706153846	15335.7149894021	16388.4904615637	8699.57279999998	24837.1422352942	18926.5877999747	15170.1399993896	15664.2897692308	22400.5722352677	9912.16799999998	13832.5181538461	13603.547096946	9662.31428568657	13514.7979625355	24369.9957646771			3137	14.2011457815979	13.6944169885949	14.3977796438485	14.0004069889632	13.6236002451949	13.1742628783613	12.8875277928617	13.5707321472301	14.2900963533119	14.1326890224914	14.1751141687256	14.6006540499333	13.8681686086096	13.5723182322907	13.9464466669473	13.3176326093107	13.8820747435287	14.062446137944	14.3291944267588	14.425526287432	13.0272565035403	14.4926766735723	14.2696129553588	13.9271818529654	14.0475613406321	14.5110025638976	13.280875208215	13.7580633807903	13.7249158074982	13.2404163057198	13.4840054146706	14.2917801988595	15.6475641638796	15.0330067286083	15.5180038368587	15.4955482878582	15.9039708838132	15.7901481366207	15.8332959544898	15.03738511412	15.8598200205707	15.9383113462819	16.1121644885395	16.023961825889	16.1032604245645	15.8598200205707	16.1167597953477	15.9243506332358	15.7689179256542	15.63445381746	16.3959081846322	16.6882475221601	16.3112314109545	16.2800578412163	16.2482159525803	16.2514949385662	15.7351949365535	15.6159953235788	16.5967174225144	16.6216898169296	15.5102950704059	15.8169790696797	16.5043767345114	16.5967174225144
906	906	294.953495407367	294.953353704102	294.962898237455	88.475	86.477	89.47499999998	14	14	37281.2770622865	45514.1956935078	39756.1006672387	34141.1897402955	37391.4077140158	33231.5600412204	45163.8848077264	40728.9027345614	44330.29161846	51151.4235489587	48278.4995856592	40565.3720565862	40649.6011579335	36280.6544658771	42824.3705551699	43147.1780838589	27690.3776469025	39614.7750349471	44415.2616030563	46267.9652432649	48500.7614772064	46288.5121665839	42315.0142860132	45329.4270711802	34228.365153676	45326.8802805524	56188.5048988624	61411.279166867	42920.6540198454	56911.2470509835	53809.3282692432	57428.8327824157	11593.7903280258	12279.9554615021	24296.9989998782	17292.1299091225	11401.2416666413	10249.9176578522	10234.0298805237	13362.7361125946	26195.7038571428	10840.7394332886	15352.2306632996	20136.1958571429	9032.95537499999	10415.5139007568	10515.5025939941	13245.8618984222	18632.682	11286.3096	11880.9677267075	24446.7156521739	12694.6370229721	15640.5591667189	12078.6725559235	13687.8052845001	20837.1112726513	10778.8249206543	15786.4675000396	9277.46977233887	9897.82536029816	9653.57925415039	9930.57355594635	12453.6145000416		[M-H+NaCOOH]- 227.971	83	13.3666767608573	13.4319419008911	14.755267583527	14.1751141687256	13.3988088761653	13.223762597855	13.0686493026116	13.4472053254366	15.1519523870856	13.4642279643223	14.1176285069534	14.7654438532685	12.8283906152252	13.0670424521551	13.3330498674602	13.6664385294811	14.2338551866514	13.4319419008911	13.9558231638285	14.9446700137196	13.5860208857753	13.8447984923612	13.6107187406955	13.7610509828541	14.4753657585587	13.4265644908639	13.9256470437914	13.17100289101	13.2626636841377	13.237674371681	13.0556878975841	13.3591427677448	14.9164929347167	15.282262142339	15.1295649566967	14.9286262480403	14.9086805231159	14.8509908870978	15.3370526408859	15.0886248094824	15.2993258284772	15.5947878221647	15.5329176985985	15.2895645613616	15.2770824999052	15.0649743166505	15.463848927383	15.4380635402315	14.6238608569421	15.1175363539326	15.8905115325779	16.0276551509586	15.7048041535806	15.6769559676902	15.484764406687	15.6308590784513	14.8620262738248	15.2447089092896	16.2235121281597	16.3138837736796	15.0622174676191	15.6416489364908	16.1312668512319	16.335739391951
907	907	294.962747527435	294.962049971891	294.963330844891	95.45300000002	93.51400000002	98.45199999998	15	15	61758.2992253906	45651.7433895875	45182.1867686603	38410.9939534776	46116.3412615238	45651.6613761293	49751.8493518464	62517.8475044314	84301.0591696778	56695.9864915597	41933.1738542829	53358.994581034	41338.6458843682	58067.6206375994	45929.1491033203	40614.7021552966	43074.114913331	81324.0136825445	50383.1670340821	49195.3755689539	49916.9567457624	57020.2024682199	70193.2740199603	62999.9769543409	57449.4302072624	77768.8067921649	56071.1883876423	60793.6816308554	41471.3659667714	105315.79266914	75076.3868314034	57800.7317977771	7178.92571004232	5083.61675720215	9888.17227681478	7295.71995035807	4071.72340393066	5076.66110610962	5098.63815180461	6416.86752319336	16113.3947219849	5175.16366958618	7695.36305618286	11916.4489746094	4547.15667724609	4715.70473861694	4156.52680664063	6562.52307128906	7085.98582204183	5448.51641464233	6211.81142171224	4871.23261260986	6265.30381647746	6777.84748331706	5636.89851888021	6514.59137980143	8216.16976928711	4956.00064086914	7502.85635375977	4157.57958984375	4149.41274261475	5527.3950881958	4064.67432250977	5968.36992645264			1195	12.7135052286083	12.1788314879351	13.4157793718721	12.9346111501816	11.8840714798547	12.182373925201	12.0757439754411	12.3972655540135	14.3931289194553	12.3916362752795	13.1268830858223	13.9795645919117	11.8224876566172	11.925883360936	11.9401944745022	12.5986113440869	12.7880146436373	12.3481878344693	12.9794174835702	12.6062135154409	12.5130104403782	12.6521292062937	12.4364312505877	12.601304565491	13.0940167098405	12.2719660550127	12.8972396911113	12.0198979201515	12.002932978298	12.4159079773718	11.7072417933239	12.3356841586218	15.6586863919264	15.2880549343863	15.308692112668	15.0886248094824	15.2054072866868	15.326024045215	15.4817713819163	15.6855465377267	16.1892101465017	15.7278854229414	15.342560405636	15.6902931595893	15.3016793609382	15.7278854229414	15.5792073295376	15.3386461815942	15.2549534809023	16.1072271426035	16.0794611630506	16.1250868464693	15.7437713683726	16.0068821801131	16.3097728866436	16.1562865565208	15.5918557621585	16.0276551509586	16.2149504261156	16.2982146769658	15.0027947799227	16.4764220650223	16.633044705719	16.342717514509
908	908	295.152374112975	295.148249867872	295.164981293929	26.64400000001	24.65099999998	29.64099999998	20	20	98887.8509391325	113740.707402649	52427.5391177506	48894.8452665349	41581.6725225332	34920.9643314346	33180.330187719	31495.8787909732	30301.6191023332	32600.0535051444	77846.173577455	23761.2051586461	33362.1463121393	38636.2289432475	19860.1376743452	21025.9794876415	39814.4123293776	42573.4320148573	61146.7047920544	54708.6755756836	87269.4693608517	77123.5878637018	81411.4497641176	81658.3984794716	28029.1706715035	119378.436335327	81023.3229132178	85953.7878052782	135289.721880824	140884.088732117	111749.534159836	93334.8296063174	20803.9049835205	19991.9423217773	9705.74760000001	8807.2704	30681.4391784668	19805.6678148905	24561.9865207672	24999.221505483	14655.3770605723	23442.8270339966	15113.1153964996	13305.8094278971	22960.8816146851	14356.6884	9785.5236	19212.3249130249	9163.2708	9125.3772	11762.3715941111	12770.200349172	19915.386177063	8686.6092	8750.43	15059.954624176	15592.467918396	8884.0548	16325.1301746368	40103.2970646449	37029.3943786621	18281.9859313965	34730.56817082	25722.099571228			1477	14.2170299988505	14.1093542796675	13.3905414536984	13.1883290120118	14.7907178287737	14.1704837669448	14.2936121637286	14.3365972655986	14.2789959636594	14.5895611269103	14.1033076875319	14.1482453046422	14.1277915611343	13.4942601299573	13.2085877286733	14.1523705496078	13.17100289101	13.1249335993302	13.940199952699	14.0719023341059	14.2731226861261	13.0272565035403	13.0879298783771	13.9026357171432	14.0406857576943	13.1443790486145	13.9836923308816	15.3146418433461	15.1851084691502	14.1674275670993	14.855694519249	14.3758618925669	16.3292726260022	16.5597906645502	15.5067081497729	15.4138955710546	15.0552440825906	14.9164929347167	14.9374844723342	14.7289137197248	14.7320947483665	14.9687142163938	16.1973545555392	14.5230399790154	14.9927954057467	15.1508534403631	14.383643613729	14.3971300051606	15.1370933460644	15.2155722546992	16.3762579641738	16.3014098331175	16.5546470020094	16.4786993570511	16.5634384403257	16.5381532023811	14.584222529536	16.6216898169296	16.8161621718073	16.8531687731412	16.7634432356312	16.8744133471211	17.26124006581	17.0861015810153
909	909	295.164187496224	295.14833611298	295.165374281742	20.118	14.675	21.59100000002	18	18	106733.90378356	176002.9642125	168121.195971432	109667.395938563	14940.8916689805	53964.4019747432	143692.727956049	52898.9772958236	66252.473119066	154557.336188599	70220.391966527	11157.3386236483	17670.0796453186	63970.4824963574	231811.479972093	99652.2094924945	578728.049939698	104033.749811035	93662.3111814319	73625.4987227606	108676.948481831	85464.7270347656	140327.350325758	125597.662458838	31241.1720515764	1127764.80644686	65172.6539460324	106486.964328735	176509.087856323	135126.775429141	109718.73303683	99363.7611003767	38637.204208374	37483.0647303263	40619.6214281718	34645.7057142857	16015.7383737564	19422.4646377563	24214.9847383499	6327.234	13528.8409016927	18225.2728652954	14424.1079101562	14638.1322956085	20310.7357025146	17394.126543045	18529.7048091888	19313.0866231918	16336.1693248749	19224.0216	23442.4958775838	7123.9968	33345.5735416412	27443.4692382812	22420.6410881678	15670.9235026042	17914.0436553955	16389.4210624695	14175.1710605621	18249.7108815511	14360.0447107951	15094.8716166814	21495.6160532633	23524.9004917145			980	15.1240856347091	15.0336672719442	15.473363368638	15.1656452816617	13.8850335012454	14.1415767522704	14.2634556134292	12.3776667933346	14.154185306708	14.228772970047	14.0406857576943	14.2976902031173	13.9547674654123	13.7821553656834	14.0934246284071	14.156898136588	14.0394332631449	14.2478090359724	14.8974332552051	13.2116564168227	14.9816489784698	14.6006540499333	14.4753657585587	13.9697928939643	14.2273777599168	14.062446137944	13.7690471580606	14.1674275670993	13.7994574017918	13.8967544539227	14.1342177655536	14.2378040319466	16.4509791511938	17.1741710140779	17.168005637733	16.5745910327984	13.6864312672997	15.5269609365233	16.9651568020959	15.4590779407943	15.8666710794984	17.1497399506343	16.0647540009547	13.4400316901733	14.0657733647739	15.8628193823831	17.8298013301733	16.6158753893201	18.875704516922	16.4460578560513	16.9706374058972	16.7425904603591	16.8934074651856	16.6253991005055	17.3307102034843	17.168005637733	14.7390920748913	19.7942535035091	16.4714755971112	17.1386297902954	17.1966062550271	16.8029252101885	17.2468174120193	17.1719301750311
910	910	295.174796614701	295.16547429629	295.187370796609	31.6365	30.63499999998	35.61400000002	20	20	16458.1904891968	29840.7140689563	16616.97004594	10823.0861740723	12426.7972048391	11787.3349778418	12235.6415653693	15112.2571019699	10001.5437134877	13778.5090262929	6858.95664693456	9183.05118329756	7136.66246043175	12119.4465645786	5879.51564850082	7728.36205773577	13743.4059052784	14739.1640001561	25617.2682678606	20438.3407349687	27047.3531044922	21554.8486859766	21054.4675425226	26510.2741646841	13197.7841872385	13775.4506600581	20176.5618037996	24984.4555022204	43003.0177847652	15927.6070267282	17550.8685224055	15321.9820231067	112929.369532013	112307.534641266	51360.1526031494	53734.8013858795	55894.3008041382	54081.7647155762	97327.7172	104220.868500348	34977.6151667836	49758.2862091064	42307.7873334748	32606.4456	70240.1710830689	72157.5514694214	71996.8428	67622.2400003875	48513.7799999999	51468.4836000001	38352.1959014893	43304.8351478577	95458.507434082	96679.1381469726	61765.6986816406	59793.0002243042	55761.5600001864	55985.7996	68497.668	75076.6783328314	64520.8344	75864.4399994929	57080.7252	49047.282			228	16.6995884955643	16.5970900326788	15.8275190658905	15.786745542748	15.61832257653	15.5826356786702	16.3256155759527	16.4588038069584	15.5532343743727	15.6283321103034	15.5600891698995	15.4797659378077	15.732966445867	15.818867070258	16.1254253341447	16.0157869431764	15.5502167296901	15.6613715779398	15.6124936846757	15.7935445325862	16.5279907104043	16.4842687365128	15.9420090188989	15.9097895048518	15.8671382401273	15.8157389487156	16.1134862896829	16.2172674021174	15.9975314491742	16.2141870455123	15.5103504009701	15.3398241360244	13.7853377991944	14.6809719333313	13.9115693348285	13.4033126176061	13.4588080060495	13.428680550672	13.56255627625	13.7416437746606	13.1794519974182	13.6794742752549	12.8109558883632	13.1620280078578	12.8513693554073	13.4662891663126	12.6708080724441	12.9640633042849	13.6232538209854	13.7470729125472	14.9949418960188	14.7668742295902	14.7900779418331	14.4883823691956	14.4721598553784	14.7810418623427	13.5500866234942	13.6275897008174	14.6518989898382	14.9139541743727	15.0674804225375	13.94944733744	14.5739007971013	14.3636863865521
911	911	295.189620233301	295.188346769753	295.201018042609	26.14549999999	21.661	31.427	18	18	93028.5437261847	58959.3711199218	52038.1817383229	49086.6446578335	43577.6637553591	42814.5387128022	32900.3193847602	30945.5803661947	29764.6073157359	32233.9189188743	22551.0851996318	26010.5040062864	36604.4131877121	38527.8099356443	22499.4788930868	21980.0714312695	45096.064699521	41985.3727739646	19976.2799302742	14621.2195587891	148741.348957031	115040.313629045	97829.348499978	89827.0881331516	20181.8969504883	30799.1162111131	99310.5185594107	90730.7935476378	40938.9731076765	23363.0235407577	151015.612765969	13851.3538769531	18220.1434491475	17887.8536516825	19006.0963439941	20996.9205905369	7038.2376	8052.12083336025	10871.1109999273	21892.8919754028	8228.61933327832	12559.3141667086	14458.3605957031	11917.6969089508	12930.7818276041	24905.4141845703	10282.782666701	8905.9932	15529.6433162689	15447.8814608256	11308.666305542	12441.1228764852	18485.3912639618	17052.248292923	7868.45428569174	14502.520178477	14507.5062611898	13980.0500144958	18028.9131382533	21929.8474033901	9641.06733335482	15675.2168509165	22327.719771249	22159.2094999041			669	14.0044753542553	13.943199471623	14.3739831648371	14.4730640374623	12.665523008577	12.8848269571674	13.1545558499676	14.1262103314068	13.4753764456272	13.6720473222685	14.0461403709747	13.9805871829413	13.3245728669222	14.2604000260672	13.2891506359628	13.0740062866356	13.9529226616448	13.940199952699	13.872530629521	14.0316175902662	14.1688985218659	13.9823280468165	12.9425909817962	13.8417219682357	13.9314510970435	13.8280206300411	14.1444262940927	14.4399871718161	13.223762597855	13.9508038991198	14.1995814976236	14.156898136588	16.2304850094446	15.6373641366101	15.5004216110671	15.4194577610911	15.1249116734645	15.2397995751284	14.917788455813	14.712446692334	14.7102477864079	14.9557767021264	14.4150472648133	14.6589887640259	15.1370933460644	15.1467682531442	14.5605646599775	14.4458003056908	15.3288872214994	15.1976825169326	14.6476387094344	14.3296554969724	17.3209539810818	17.0575398445935	16.8083546943292	16.6901233643557	14.1139439726216	14.687294588091	17.0889825369523	16.9167988076078	14.9802773579661	14.4458003056908	17.6552976810973	14.2111884575588
912	912	295.228744086208	295.228518347258	295.229051104326	61.55200000002	60.549	62.552	19	19	15725.6979433683	13497.3535914154	12852.7992152631	14149.326089942	16057.228237542	11112.1840907536	11703.5693152093	9232.73767133669	10295.5173995048	12897.7165319675	9738.09301646619	10309.5992817549	11440.6889919704	10686.9046725649	10795.2143720428	11274.3650030682	14593.4797261018	15478.1331229223	5375.22144565967	5938.15190798683	7215.48522973856	6914.26497436887	5331.50400239798	6506.16383556227	13159.185473127	16604.6971009579	6550.95861763105	7250.5649141773	11320.5587134478	13769.1478000677	4717.93498782499	7578.57215239838	7783.55775000001	5975.87714284002	2496.29444449289	2809.02339608329	4909.80856377738	3869.55893380301	4545.74934169224	3921.89762878418	11021.2999999754	13864.0716	2744.43199998624	2711.33736364131	4401.53501456124	4951.93559156145	4221.69897733416	3180.46012115479	18497.4750000824	16721.7944385814	5813.10272726213	4911.99250357492	6095.73709651402	6189.93075001552	5031.42266664424	2798.04966664796	22178.2318749259	20924.0457142258	8444.53032419051	7007.92279297879	5279.776875	6143.7492	9420.2499193464	7301.07999997908			2652	12.8095379385625	12.4143873613483	11.5619935588861	11.5779466193345	12.1530838410551	11.8123485017429	11.8767376561521	11.6852545742654	13.8292529054075	13.8356518206979	11.6187188639472	11.961972491595	11.7719136572565	11.9877267251849	11.9728126647963	11.5926541084111	14.2236856113136	14.0376065589438	12.8972396911113	12.6195712418224	12.4768487937638	12.4904452552169	12.2719660550127	11.4152786130467	14.5642129365295	14.4186788730676	13.0740062866356	12.7764907727884	12.3319480882015	12.5677903562363	12.962841876083	12.6269303599683	13.7340411707308	13.5894926131018	13.6117307892032	13.7810941169458	13.7726758961897	13.3387970246931	13.5063771756338	13.1371913790444	13.2330467855133	13.61775786697	13.2857620957038	13.335234307741	13.4416296104661	13.294176566721	13.5028135866458	13.4927466373483	13.6968835722432	13.8189725959301	12.3864210880606	12.7197664865106	12.6216709274827	12.686453236389	12.3864210880606	12.4816462454968	13.5460540098622	13.8728125552947	12.8109558883632	12.8331931121855	12.985643112235	13.736451619381	12.5739001481641	13.2078684666103
913	913	295.237163607885	295.236614583457	295.237676472592	103.4335	101.437	104.42899999998	16	16	17675.6253215997	23672.5158737674	26800.1538299338	22670.0305449608	24160.761965039	19558.2555510843	14547.4367952145	23303.8975638496	19021.454783508	17890.5093348065	28978.1904135164	35734.5614793535	26435.0616438289	25637.0353832492	25315.2928849395	25832.2617211174	18830.1100755227	32655.5306905825	15224.4712774148	14018.1048200507	23283.4387067042	30651.5335198435	19542.4898215162	21026.9004253537	22613.720492763	20727.1479629555	14663.1555632971	16668.9013166387	31925.7391875509	31562.8345395301	14930.9611610959	15333.7494364085	2249.54122924805	3125.29656982422	1855.9258813858	2573.0712890625	2114.25205230713	3075.56483459473	3632.06988716125	3416.19160079956	2259.93183898926	2601.49826908112	2087.29731273651	2143.87340545654	2798.96375465393	2408.40846061707	2886.17558860779	2850.2129573822	2083.01933860779	2191.70727920532	1955.50735378265	1627.47399902344	2390.13755607605	1977.57054805756	2111.13299369812	2357.23203277588	2187.71873092651	1778.82788085938	2699.6166343689	2118.93653869629	2235.88278770447	2143.12423801422	2957.53117752075	2148.85093688965			2096	11.0669163505012	11.53924517525	11.0706966426611	11.4457701944753	10.9721521574602	11.4685343174935	11.5855535929913	11.5083428443353	11.7644736169468	11.368960981788	11.1850770128364	11.6187188639472	11.1557397329543	10.9989506504831	11.4287241669918	11.4307444069753	11.0412095811924	11.1042065202828	11.2303011507016	10.9401357289241	11.1657757003354	10.8559564542341	11.03483907536	11.1797555766595	11.1319549749307	10.7915869980727	11.4287241669918	11.0687102774286	11.1058415857769	11.0217933371905	11.2726737319318	10.9053426551388	13.8835310145051	14.3498885002747	14.5908078794498	14.3515205940009	14.2989071945802	14.1169035542282	13.7713441953353	14.3201322083076	14.0838351472394	14.0521582922144	14.7900779418331	15.1015909664315	14.6653632587014	14.5340744132696	14.7566927675691	14.686121333209	14.0456602409309	14.8474916655057	14.2636655952553	14.2568373596323	14.5689473937623	15.041692337013	14.375670478077	14.4499943840983	14.2694406059815	14.1335935511627	14.1722054282276	14.3030312784063	14.6278416835064	14.8497476203171	14.3447464165579	14.3653853850717
914	914	295.237824581007	295.22887235651	295.238353704658	52.57950000002	51.576	55.564	16	16	37553.5211665694	19338.915949415	30758.4412755006	27748.9815402734	41258.6783311005	36342.269084982	36280.4802347867	36799.1048399821	28773.0890654471	22522.3903192593	32270.2511598633	31582.6853563171	40228.1732717949	22336.3766296038	33356.7294608014	37411.8780269087	48933.6032099428	43992.7781111549	16752.0847988259	15902.0572247852	24898.5431709524	23076.0388449288	19603.268716007	25183.3250986224	33523.0077071073	37890.6865260775	11632.1404323807	18457.6746542457	45864.339171456	31686.2457778647	18232.3527523678	19401.7786897313	5463.9816669888	5090.91378529867	3054.27173995972	3692.76819483439	5162.206038581	5853.84273105197	7733.66738637288	5113.94595675998	3942.13941023085	5031.98247782389	3617.67864312066	2492.13946914673	5717.2854347229	6512.037141588	5077.50073581272	4317.65765296088	5506.86614142524	5314.39508650038	3182.97179158529	3488.34945933024	4521.57197994656	4596.85367160373	5028.15173339844	4002.00177934435	4243.33854251438	5744.1796875	4504.57454342312	5031.11997180515	3097.56942857143	5036.12547980415	5163.75405629476	4515.54236518012			51	12.3016639087042	12.182373925201	11.8308982527407	11.9714950699349	12.2239654342349	12.4115408151707	12.6873464482517	12.0917616319928	12.5403749499093	12.3377622857183	11.9978769320215	11.8530398289886	12.1605029965039	12.4025207790861	12.2829356870554	12.0163548341803	12.4274787217907	12.2985133678397	11.9860403374079	12.1193016281299	12.0622268376694	12.060358789819	12.2689557211285	11.927254989659	12.126563214723	12.5053958919561	12.1722779766125	12.2639905062672	11.5619935588861	12.2639905062672	12.0732136967743	11.936630049438	14.9286262480403	14.0629406446636	14.7744386439917	14.6373870280208	15.0457674097696	14.9767177556185	15.048886209425	14.9511313133793	14.6576009616104	14.4182458085612	14.9743048480864	14.9272748737156	15.2623861597836	14.3653853850717	15.130558726185	15.2177832324936	15.4521230196807	15.2560537119289	14.3918401795551	14.4409448447826	14.6747183239718	14.6017850589413	14.3788358938607	14.6777909886966	14.829276971101	14.9960042062123	13.7964210084038	14.4470427061503	15.1787043627414	14.8554506169891	14.6190448446767	14.7446727522549
915	915	295.228684456912	295.228427351709	295.229090834952	97.44699999998	95.451	99.44400000002	16	16	15626.9178565848	14746.6071185938	11091.6201480443	13384.124909322	13569.0358465452	12676.5378835733	15891.8339423882	20256.1769401655	14846.6053102986	11138.3517088112	10229.6487001609	13334.8772262068	12348.0912512443	11258.231190122	10513.9385706782	10241.0550444333	17085.1567592855	15141.2210759596	6648.82359851745	5492.52472783652	8929.07751458423	6498.35700508047	5586.65338638006	7233.81254659034	13749.3108457391	12836.7134110731	4960.73379020712	5043.15494540557	9018.34154713599	24613.6283340382	5303.99225840345	5482.10048914807	6119.12600001534	6787.09444442933	3330.02568054199	5599.20310020447	6024.97052437919	4012.73279999999	10279.7978482928	9826.41043962751	3278.78736877441	6619.74286651611	1764.0468	2222.68837411063	10108.6246337891	8938.03164284434	7023.27960000001	3898.0548	6269.31781250786	4777.38683101109	3501.63055419922	2960.40935325623	4259.25475001068	6907.30931745257	5680.44859095982	2338.434	3925.81339045933	4439.19964599609	2303.4549999846	2576.67866667529	2350.4004	3522.842625	1878.7248	3839.928375			26	12.4945489467224	12.601304565491	11.961972491595	12.5331649657558	12.4482783117618	11.8657163102425	13.0751115801271	12.9930294413764	12.2867270702403	12.7600346190769	10.9372869320757	11.6891093717324	12.9828749073012	12.8414376307637	12.7505405731637	11.8824566110474	12.6134120158505	12.1585284838651	12.1530838410551	11.8712926756174	11.9783832919405	12.6807935646751	12.4508811830689	11.1707264557598	11.9963681143502	12.0833719027151	11.1850770128364	11.2959652234162	11.1601534825228	11.7644736169468	10.6936856586588	11.6798557179797	13.726641140481	13.6968835722432	13.4204193645256	13.6900040674287	13.5641616047683	13.5246026981636	13.8927023624639	14.0964488807979	13.736451619381	13.4310182424237	13.3387970246931	13.6759956818104	13.5479137878979	13.3668133878123	13.4642194723686	13.3689089807284	13.9005992947656	13.7827700065076	12.7717521498078	12.5690417122609	12.985643112235	12.5906794199879	12.4438880185977	12.6554004995903	13.5927643341037	13.5389044958873	12.4039732322325	12.2676807324451	12.7274153400795	14.5079991824204	12.7481731630671	12.7197664865106
916	916	295.955719535358	295.955457905065	295.96563024619	6.7	4.70600000002	8.692	20	20	9691.50073798828	8106.29382128906	10595.4890005239	10011.8358846805	10730.1370494337	9785.69625141704	8328.13428293634	11622.6624815484	11282.108204044	9562.73794066511	12149.2278382568	10670.0593371831	10899.9758847156	12918.6430678039	9971.00512908801	11081.3095853755	10095.2343020543	10333.3848513483	10274.7226986678	11873.6767547855	10015.1674680776	9872.63862128498	10373.4583976869	9843.83402267445	11002.8346866054	6335.02843374509	8093.7605315918	10550.9181255291	8983.75982739258	15138.3131852412	9421.15930977173	10716.0944164647	3050.60462360382	3364.71565666199	3479.41384792328	2556.43790969849	2020.91900001013	2572.86756134033	2953.80502109528	3502.36371688843	5030.30914285714	2914.81563568115	3545.92466667852	3910.22691249847	3165.28931064606	2261.57400000756	2931.76411056519	2761.39207363129	2025.41474998984	2072.22777777316	3162.52253694534	2896.00675506592	3378.40066664408	3092.13999999114	3722.33428573562	2800.1376	2435.1624	2689.62976312637	3771.53560199738	3073.47095909119	2846.75608730316	2986.77484369278	2853.0836397171	3711.76449998139			2585	11.4919948856863	11.6342428047713	12.0182373294913	11.4326869183214	10.9107151955677	11.2303011507016	11.2630131800618	11.5349030087531	12.8503981170538	11.5596643519714	11.9714950699349	12.4712915502194	11.3383666514466	10.8937215862287	11.4440043188122	11.3772494381386	11.0016889611045	11.006776726062	11.9783832919405	11.8365718472623	11.606471659608	11.4880423802046	11.8100320473506	11.4174203110045	11.3339514399222	11.4119781140277	11.9325013934036	11.573672621649	11.4346476246881	11.516319012105	11.2279179075228	11.6356301346454	13.0823378007364	12.9195674721043	13.3836136692147	13.2960669256512	13.2439775185755	13.2017034093571	13.1006481857896	13.4242535035029	13.3729387926008	13.1953592688718	13.5641616047683	13.3785139337403	13.3852631867699	13.5855779895472	13.3852631867699	13.4642194723686	13.1892924735082	13.2624787496114	13.5855779895472	13.9976348121664	13.158020702907	13.2246902968642	13.3785139337403	13.1928635205212	13.3169774425628	12.6238169627347	13.153883593141	13.5137654429913	12.7197664865106	13.8676423451702	13.6436092981366	13.8006741097835
917	917	296.036222996938	296.03604412108	296.036358353362	16.67649999999	16.66900000002	17.673	14	14	1229.69169476465	2814.45256180134	2469.00998023738	2813.98889121693	3224.95008204765	2437.86549829022	2984.86354021724	2185.11995311514	2430.69545827801	1703.40181872701	2939.50544152512	2528.40669474268	2426.39195413135	3019.85576962761	1841.24087456684	1996.02619748662	2215.87949376024	2824.64013762313	9307.16923571657	15366.077335346	12533.6966725516	10085.2235201308	16561.3949081447	7930.12662764913	1944.07280521448	1370.81411195801	9644.56966064433	10497.3873445306	3811.96227675144	7263.58054909008	7893.59376222943	9124.98185007535	1577.73185157776	1281.1998128891	1660.50474643707	1290.29215965271	4672.00670099258	3693.0133228302	3901.3887295723	2717.65134930611	3010.75777053833	3722.73365902901	6066.76200002028	4443.97052192688	1737.30101108551	990.300817251205	1324.36931991577	953.419397354126	8417.08383327706	8285.5914182663	6337.99133329096	6175.04029998761	15900.354	15426.684	15754.2361667193	13678.5924	11997.9093333734	12234.6468	19435.775500065	20533.3452	18511.4020000619	16571.6906666113	23412.1872968674	23900.8668017387			1740	10.523206128916	10.2618945460393	10.9034097160036	10.3623828888748	12.0917616319928	11.7340877624617	11.6818498972412	11.1797555766595	12.1805261795083	11.8712926756174	12.777785616397	12.6521292062937	10.5277350745134	9.81874292140815	10.3496272420411	9.87466721547314	13.0196098842409	12.9864902486661	13.006923293363	12.9848317473498	13.9271818529654	13.8202443979869	13.9990028836099	13.7580633807903	13.6544139525573	13.597330742712	14.2696129553588	14.3394614480629	14.1688985218659	14.0209585066816	14.2585529655922	14.2546414911455	10.1454530391564	11.3570491076539	11.2932056684629	11.5207286764306	11.5805101647635	11.2451227635321	11.5769233721452	11.0363091258906	11.0934507157862	10.7434019978441	11.529997703465	11.3752259097345	11.2059409551861	11.5426486735375	10.9878410331434	11.0168844068261	11.0584359409278	11.4132445598222	13.3964827666193	14.405360436539	13.5296278024377	13.2624787496114	14.1250578976885	12.8176857044208	10.9084665123384	10.3652271458772	13.4775541996919	13.5079421207958	11.6652277509359	12.8756916653192	13.3964827666193	13.5212652476374
918	918	296.88113970338	296.880911965492	296.884115594809	16.67700000002	16.66899999998	20.66600000002	15	15	2882.61428724617	2824.12007185228	2987.91338363845	5340.93752482811	2014.44858053069	2702.54225697876	1550.24755109785	1481.37944739665	3270.85828149614	2165.90918137922	3182.03215125431	2991.76405768519	2844.86064682936	2352.76633466183	1774.7637466958	3165.55290425409	2541.80754483532	2020.62029701632	12507.9675550959	8003.28890460217	10691.5695201371	8976.03225484669	8548.57305542997	12404.388033392	1640.87419339396	3452.28786901757	15994.3003808144	16091.5608026172	17077.1550690723	11500.758935897	15890.527583127	13910.1331482047	3635.7912	6373.1662273407	6674.37031936646	7405.71837393443	5267.10887877146	5004.94606351852	14828.3547274272	9318.834	6916.93587032954	7015.06614923477	11805.4561667061	12807.250014782	12836.9556	14580.0612	7264.3603523247	9318.99156093597	4938.22733815511	6173.78237549464	8658.52972724115	5429.22342857143	4823.54717985789	3779.388	2928.7764	5000.6714285571	6004.25898599625	5521.17999998418	13321.8021534284	12719.2557454109	15161.4288	12645.7170853615	11034.3828571112	9314.144625			1741	11.7428754727916	12.511419456262	12.8540383734883	12.9576326285192	12.2518508896596	12.1530838410551	13.5949886872245	12.9188095845029	13.247421110173	12.8299040813708	13.7545223756051	14.0818165618535	13.3153316127055	13.5239382060934	12.7866756947886	13.1363447241135	12.2654523108542	12.563000207225	13.4737346200803	12.7793694582381	12.1452241310199	11.7644736169468	11.5063557078226	12.2498702426628	12.6073783616224	12.4438248796712	13.6744023096057	13.6178762426181	13.8669488806422	13.6236002451949	13.1900153098629	12.9526480841546	11.3862260588605	11.3679281707126	11.5335649732215	12.4468162365571	10.8946306535231	11.4230374557267	10.6748788847313	10.5065420126205	11.5426486735375	11.0873120270121	11.6617102698865	11.5683358794439	11.455812430441	11.1567266574129	10.9038636278162	11.6652277509359	11.2631025573525	10.9236448156365	13.9588791908012	13.2838163499138	13.2565536845563	13.0613020160806	13.0865579600064	13.5946571857689	10.6813037798446	11.7257838601535	14.2936234400371	14.2420449641768	13.6196408263842	13.4835889534455	14.4345907350418	14.217881665277
919	919	297.031549137633	297.03116924013	297.031762900347	52.57250000001	50.57800000002	57.55700000002	30	29	5539.79481277005	6554.81070280505	5698.28569851329	4712.62323439979	6305.07560881088	4960.55297223845	7400.33360771004	6182.80659866292	7961.0185686528	7146.22371319332	5949.91745178122	6141.29343649875	6006.79596292104	3900.44377433314	6035.28120882256	5648.60260135801	6882.88809916468	4635.39204463814	8879.36594853905	9852.40955413069	9386.04821005474	8957.64737419598	7067.09936579294	8179.16832215714	5290.5244066452	5762.59412612668	9523.68589362456	9271.49346080481	10406.5371039987	10835.5468389721	10150.9053104633	9673.99429284626	20536.3368	19763.1464545815	7096.538625	10757.5974545651	8134.1604	14753.9027777449	25304.9472	24420.9750001088	4720.32400001052	12818.8699476454	14871.9696363908	9073.72499997978	24053.311333387	31484.3000001403	19171.17	17183.7504	11102.2491929796	12347.0732841492	4556.30833332318	5225.44444446773	7640.5464	7436.28611109454	7617.6108	7569.175875	10476.0983076923	11314.8501666478	14809.5657143069	18728.4132	22437.2471666292	18366.4296	29385.4896	26815.7052			1846	14.1909296586319	14.0887448250371	12.9369829718233	13.4753764456272	12.9032303969747	13.7464913342777	14.3335873381083	14.3098354387863	12.7645004270901	13.6958417448768	14.078389325228	13.5693886507127	14.1938717328126	14.5773960020606	14.1243968784807	14.009590261161	13.4596781810245	13.5649960738618	12.5190790114034	12.7162146438276	12.8172078861596	12.7961288073421	12.8926549665951	12.8352237121998	13.4185484523774	13.4879000377445	13.8431085377709	14.2101595225055	14.4643855073348	14.1751141687256	14.6087169422438	14.4399871718161	12.292367592899	12.5964597078061	12.513253579471	12.2647608858401	12.513253579471	12.3220633027448	12.8986479917938	12.5630569156938	12.8241483860204	12.7561206577337	12.6173188811882	12.6197871720287	12.6041549250708	11.8769082904553	12.7229403972734	12.5457858045613	12.6439629705961	12.1600459208998	13.3242264914569	13.6914181233766	13.0570244155268	13.0551211637584	12.8404776209421	12.8614983428371	12.359914245029	12.4816462454968	13.4588080060495	13.2810114612433	12.8986479917938	13.4119291854747	13.7430806002924	13.6054682595758
920	920	297.16262138131	297.153821310365	297.169409424289	21.12400000001	15.675	23.65700000002	42	39	2820755.37200085	1603894.03374375	3202301.18678195	2710298.41004898	1887152.56255839	2000926.3188869	1476935.56840337	2490224.07885159	1852959.15469792	1611073.0261382	1732195.23082871	2431345.08267161	2438747.20131861	3007713.94474941	1957684.88751956	1502244.2491875	1608657.7326481	1437910.75632853	3075057.02941172	1468196.4201293	2212696.76225384	2093780.7455574	562085.179856806	2438900.1272307	2442137.31695818	1057663.61536291	1479325.60061367	2979547.8924612	2999948.4649125	853014.164454167	485222.530077417	1125838.87401094	943643.151433979	862318.260996541	599260.3596	633093.714948654	584488.735738482	563516.271998117	1084341.54999758	1029225.445125	675072.672857143	607269.931602478	538200.07273129	616027.884675162	12363.2856	646163.671706063	878376.802752202	925135.568965367	370634.875555856	347315.885805402	193449.8196	251663.161126818	826546.410857143	837179.408002099	8550.99000000001	8832.2004	431556.888068063	370274.906830858	579367.300527845	527675.629832404	618196.827238355	497687.457428571	340155.133894239	394678.117141726	[18][M]-		22	19.6679785954918	19.5447735833541	19.2975486054774	19.3269078215782	19.0918532715497	19.0236311681702	19.9231858225416	19.8431947145211	19.5760895691691	19.1954578021958	19.1954578021958	19.5760895691691	13.2668684803205	19.0029327638223	19.6816590929774	19.788837102212	18.596124266435	18.3686042178219	17.8449342717607	18.3081601210952	19.7105699327172	19.7269523836854	13.0586156855042	13.0586156855042	18.8373175609209	18.5281462395805	19.2162107544056	19.0029327638223	19.2607745087872	18.9696786638056	18.0950866934347	18.4456893326872	21.1750863118732	20.3269291768736	21.288541205876	21.0380942240678	20.4865593628902	20.6261169905104	20.3711247429119	20.8685627493772	20.6261169905104	20.4701470307431	20.6529121981687	21.0671173802603	21.2219017881257	21.288541205876	20.8886483484719	20.454756112583	20.3319960185505	20.2653405145548	21.8697263280777	21.0380942240678	21.26930211464	21.2997294663997	19.5554330296352	21.5538257653526	20.9322901459472	19.7057476914751	21.0476274519904	21.832239407151	21.4370034463073	19.5368159246654	19.4605665710654	20.6612490506599
921	921	297.162400348868	297.162009726448	297.162989384942	78.50000000002	78.441	79.50099999998	15	15	239118.29687622	189071.858155559	228627.000087891	220976.354928272	314086.493427979	294061.362536132	187129.107723858	299158.174697514	202431.922867724	163176.197888763	131038.863262385	114102.198123298	174904.540189326	173462.39384143	131568.062487067	179012.526007284	251392.516135884	276229.360495445	28963.1079277682	6753.94767371492	10400.6660777149	21534.4000326161	4939.98058999446	20504.07848435	192001.459905264	287628.909161132	7729.32241565914	11396.9173935814	26088.3429233097	4673.78088844217	4204.10176743953	7288.82041116724	7021.04738943917	6982.95922197614	7323.23678152902	5249.3344930013	8107.07660130092	10460.2508326939	10954.4420950753	9785.20286015102	5795.88905843099	6285.14329528809	4769.50339726039	4247.57153974261	8659.40096173968	8512.03234536307	7284.47443280901	7707.15671975272	8860.82875932966	10027.5035574777	7225.4822605678	8237.56530761719	9898.86911446708	9838.04197474888	9023.17964172363	8888.74944414411	8143.8565586635	8454.7875932966	7167.66764177595	7791.8568812779	8543.76882498605	9411.59478105817	13086.6887446812	10874.6573747907			1115	12.6772561613393	12.6463400796873	12.9930294413764	12.4438248796712	12.8972396911113	13.2488906671231	13.161328934845	12.9864902486661	13.0150646942397	12.6884182857697	12.4043987834882	12.5873192068147	12.7690210359014	12.7731816122746	12.7942002633669	12.8414376307637	13.1102096984917	13.2462775718373	13.2116564168227	13.421943783191	13.2141364298716	13.1868604218204	13.1443790486145	13.0751115801271	13.0811003587739	13.0670424521551	12.8315316251344	12.9153980156397	13.0262489843405	13.2101441074747	13.4369543426189	13.1785635185942	17.580952509476	17.2740125488113	17.5463768507897	17.5235217008389	17.8767395491283	17.9087924068391	17.3831222429175	17.9669529559851	17.4305122467814	17.2554072397795	16.9431351605544	16.7308975734645	17.3486865245656	17.2424736475869	17.0170273098834	17.4566944641857	17.6990638234488	17.7781187519313	15.2344301740513	12.9710432319529	13.2078684666103	14.4841454676368	12.292367592899	14.4081248269043	17.2669069027114	17.8945555340462	13.0884913394307	13.6557181177424	14.2882947352558	12.2415665300357	12.3823193359107	13.1644599259608
922	922	297.162058589198	297.161470042331	297.162357640453	95.47300000001	95.37299999998	97.451	16	16	243491.437571484	236347.691682808	231504.669492757	231092.563264026	233021.661052221	235097.854150772	134619.691330445	218054.422471302	188586.711840234	226440.900188783	226590.636828516	179173.73303816	176628.840567439	203334.065026172	146371.52937386	181829.425479565	208037.296375912	213806.458817578	38964.4753759135	16404.8454094963	20237.3856929954	27342.1556306784	9443.67852948671	30173.8426273759	214071.079999893	295426.599142084	12985.9520465545	20653.9288798571	31686.9265882965	14257.3879283041	7276.54453625872	12967.5453163414	11486.1793535021	10106.6221237183	7983.97693040636	9370.42563883463	12249.336619907	12306.9161224365	13652.2948455811	14332.3068237305	5634.08906724718	13342.5361633301	11562.86145401	5012.60485331217	15812.1948106554	17207.5249243842	12754.0799484253	10579.8075510661	11805.3153635661	13148.5627746582	7446.82691277398	8693.66300794813	10965.6214769151	12889.3032073975	12527.6320571899	11852.1755218506	12788.5821533203	11246.4599795871	11650.5222846137	12565.2648925781	11421.1036173503	11499.1727634006	14582.7003741794	11896.1247872247			1196	13.3507828385152	13.1459522153474	13.1145454530939	13.2641636651575	13.4852425972191	13.4955954364331	13.4840054146706	13.537592102814	12.9794174835702	13.7701571901476	13.7249158074982	12.7942002633669	13.6192757782754	13.7512763843312	13.5928457621034	13.3223098897767	13.5560690069326	13.6788198245076	13.2593192441882	13.4862381733945	13.376029375427	13.5860208857753	13.6597656290875	13.5542306901988	13.7648875720704	13.4753764456272	13.5067659131268	13.6024868360707	13.4777710241908	13.4903870290562	13.6024868360707	13.2877122378309	17.6172097553941	17.5880897642662	17.5618468743074	17.5740644628218	17.4833171229397	17.6278941753107	16.8612500912331	17.5186011427611	17.3307102034843	17.7207146418987	17.7811732784796	17.4021362168116	17.3637306893764	17.4807932272341	17.1700328363921	17.4914326691488	17.4681092026871	17.4328250822314	15.6974357748818	14.4931086286982	14.3471433764327	14.8637827725827	13.2502870538278	14.9918853418479	17.4328250822314	17.9256134486519	13.9831519187659	14.626419166711	14.6092929271338	13.7881686372768	13.2689470046573	14.0977246449043
923	923	297.18154978446	297.179512688001	297.196475028216	23.65600000002	20.66	29.64	19	18	66025.374603187	91936.8008273789	1501134.73489568	1433399.83596754	87665.0610076171	1585308.89415073	65764.1412141045	1350566.62000892	1588036.75283462	1421317.62281212	1908816.08310185	1776548.94795918	55600.4168578125	1801527.89513463	1754305.6554734	1803722.74999209	1533713.9075791	1784131.51021563	218538.186154525	165960.316877344	346582.142886463	1973601.91507561	925151.565387995	255623.538541626	1612865.35114608	1892821.61714582	149221.635678171	113658.596050874	153329.514331892	264361.421738314	16740.8615245605	163266.183093384	951020.433567047	905710.026179722	662488.659349169	581201.717720032	501082.4410429	555816.339320592	794338.157515935	813800.618350438	706146.985545158	529011.249995232	504842.946701595	609624.107475281	566934.484989166	559811.713384356	660990.487885952	33769.0868475288	324155.048642295	14736.6216	198341.147771563	230921.304901123	698586.405865261	556590.212984903	508657.510868073	480172.524915423	307671.084086282	17451	519968.613088335	418400.029132298	431134.720072746	445545.069667271	284390.977183751	383472.44417463			361	19.7105699327172	19.6325582399461	19.4309513266508	19.1626761543121	18.857982634443	19.0029327638223	19.5241721203104	19.4592916364625	19.6679785954918	19.031551105641	19.1012214749249	19.5625052929617	18.7945638424136	18.766618286446	19.2855284781959	14.9486354004764	18.3806206362463	13.8607261356316	17.8838393311199	18.2072230178368	19.3476249118186	19.031551105641	19.1012214749249	18.8935220325943	18.3686042178219	14.1502817326467	19.1012214749249	18.6531019968865	18.7584244928644	18.8016578773421	17.853661213511	18.3949331670713	15.7367372262558	16.2765766188405	20.2583777336055	20.1354928495469	16.1108391341175	20.3921325630101	15.8544688015239	20.0447479974885	20.433306804303	20.2781258103742	20.7588495714107	20.7013771952413	15.6974357748818	20.6612490506599	20.7077502371428	20.7077502371428	20.2837459300775	20.5468489809996	18.2762941199276	17.9218897305731	18.5930946391479	21.1750863118732	20.1056375194249	18.2227597354645	20.3269291768736	20.5339212391767	17.6844877912798	17.2375329448319	16.9746249317375	17.890902665803	14.5079991824204	17.8973884255304
924	924	297.244461930441	297.244189248279	297.244802057967	62.54799999998	61.548	62.552	27	27	111907.59688305	110664.76246701	132156.015581723	126167.28729495	89795.3269260526	130431.741322476	78855.9412555173	106931.256425551	98651.6194426162	81461.7455802326	107854.714062355	97381.8307232511	96305.1017846316	99855.3624798826	73618.9550773044	118053.173511542	99961.0093950927	125232.797685147	29322.5187166075	6740.27860413467	15073.7770548323	17744.3365961666	2429.53537470935	26173.6794263976	88037.7711147921	129488.54083189	10589.1236933115	13164.4949925356	20601.9272221079	13350.0047773758	2412.9928124031	8514.01123424647	40942.9836583819	34291.0230712891	13953.5147476196	15763.5522460938	24242.0211428571	27351.558	26798.3641600219	22153.5228570794	22172.6532857143	32575.6782303288	13847.3228571032	14374.3537778098	24084.9885713595	29641.4333334654	21032.9997500527	19909.6711000715	28453.4714287345	33522.345375	15679.0742858042	20282.0705000508	38806.2381537264	26933.6952857143	29079.6771427738	28692.271875	29964.603375	39875.7651728196	25586.5866665811	40326.726375	43876.3304999266	37635.5682857143	43022.9523750001	40376.5826249999			2653	15.1908442309243	14.8931432918607	13.9324725869072	14.0358672030102	14.442044099739	14.6507447405294	14.425526287432	14.1415767522704	14.8951890468595	15.0475628357712	13.9850168910406	14.2696129553588	14.197942185252	14.5059343618892	14.2564980378456	14.1951833536774	14.8034837153218	15.0526690645337	14.3695498807898	14.7306671880306	15.203224069702	14.5882962440257	14.8755254217886	14.8581527912766	14.9816489784698	15.3736081364127	14.6884204970858	15.3270200983334	15.4239286524036	15.2139001555014	15.137994563071	15.0673147033333	16.515260938518	16.5134768680737	16.8468686477328	16.7425904603591	16.1463202937019	16.7634432356312	16.1271365099921	16.4913295942946	16.4051830409844	16.2304850094446	16.6480109691543	16.5202597961427	16.4635250751538	16.4812227190434	16.2514949385662	16.8695316007707	16.3975731314914	16.7082287473724	15.2582947459448	12.9640633042849	13.8696316749764	14.2057862090233	11.2103558515212	14.7524162853575	16.1647917522033	16.7408492836877	13.6232538209854	13.92245053658	13.9402416366504	13.6914181233766	11.4373864122471	13.4400316901733
925	925	297.252988570028	297.244098488878	297.253499703162	77.50500000002	74.51000000002	78.50799999998	34	34	206004.533449428	210204.819903549	211087.888252744	183118.565226144	313269.146421891	321872.003219531	279828.400824316	157322.211722485	190764.107146205	202958.4949742	69974.6344276021	71450.4457198026	138395.230373591	161235.089394069	220303.906287891	178708.922787434	353194.702537371	370310.303262305	56276.7084950959	38337.5831005107	85653.9416314086	84498.0958054217	53829.955884082	61724.5707950616	240637.857681487	267565.378245484	39804.6564842364	39259.2656092261	278084.716968515	226513.452705763	96663.437003646	91275.0405285645	271.229806082589	202.419876098633	10502.7444444211	399.871960231236	233.37311226981	453.774108886719	536.476601736886	651.24420275007	10778.974999976	12063.7332500303	142.617057800293	203.423466273717	364.963237217494	369.949073791504	430.847848074777	629.306795392718	15606.7831110415	388.895677839007	9178.53333333333	8961.60942857142	13156.3527777485	387.954050336565	584.328550066267	11694.7507499414	448.725782121931	639.172372000558	390.88916015625	268.237421308245	12494.1999999642	417.813104901995	16854.6744	535.477677481515			872	7.97299898136835	7.76451253727388	13.5145591878957	8.60076415171961	7.76451253727388	8.93951258951598	8.97288916095497	9.20615690743281	13.8029843817263	13.6107187406955	7.33179043171725	7.50638924971852	8.33858195040461	8.38721695948483	8.76463125259895	9.24058085570146	13.9583398722481	8.60685608498077	13.5574127837562	13.5299839210157	13.635596333217	8.5763707322747	9.23153547367712	13.5391608205323	8.7071630705608	9.33300776617992	8.62889664558827	8.11070065305003	13.6107187406955	8.77345220245114	13.7934678486373	9.01143895734554	17.3771528047223	17.3998713084637	17.446727345315	17.2740125488113	17.8735829011167	18.0219859389352	17.9359321565085	17.0195310410935	17.3463675056001	17.5640416244972	16.0551865672967	16.1017259199847	17.0013731849016	17.1406244387953	17.7603038521962	17.4540496775603	18.1913727101318	18.1956745780124	16.2427595126146	15.7384409291025	16.528820827726	16.6027605462331	15.8666710794984	16.134197451884	17.5740644628218	17.8323832555462	15.6888942080071	15.6035701039816	17.8973884255304	17.6172097553941	17.0391928666044	17.0369268235332
926	926	297.252354505938	297.244428553055	297.253038888364	101.43599999998	100.42999999998	103.43099999998	23	23	61347.0142179922	64865.7797321146	46381.378434577	52518.620733673	84208.344140039	40742.5092859477	51557.5237993217	58587.1546154612	57333.1864468037	31849.6513866275	32186.1827189368	35953.9689930684	39023.8791573048	29626.976831764	31800.2533262006	34735.989207916	63612.8752183227	58672.6518294916	24590.457608687	24434.4460170977	28090.5567511559	25864.6968164902	19612.7948989347	19109.3188690409	44067.849411681	66460.489678125	23884.1815426257	20453.7556116636	50678.0734246373	44115.5764458154	14615.1715964545	17897.7068960139	384.911842346191	270.225351969401	387.907836914062	395.900015513102	438.769683837891	453.71732711792	15248.6726665647	567.490735371907	286.208081563314	12235.6984285714	13363.149999933	243.31494140625	583.448295593262	380.92603302002	427.804805755615	288.188598632812	13559.902875	410.83854675293	157.542734781901	295.155019124349	440.827601114909	10785.3546667027	386.892883300781	10648.7428333689	431.778795878092	408.829065958659	453.721955617269	343.089731852214	13018.446	419.814781188965	373.945236206055	387.905858357747			2440	8.60685608498077	8.19077201026476	8.64334650054677	8.58905825869778	8.79992650543014	8.93284845596002	13.635596333217	9.02994784822633	8.24249803129594	13.6256900756439	13.9314510970435	7.95551207146366	9.09691625903501	8.45735501336098	8.7367632882269	8.13309218251325	13.756815808567	8.74522926473125	7.50638924971852	8.45735501336098	8.80903971413277	13.3211190917154	8.60076415171961	13.3605284883424	8.68328660355455	8.66527079482379	8.86602495394659	8.40240852960635	13.6635404757949	8.78238947259248	8.58905825869778	8.48460051157083	15.6537308866682	15.7855125052013	15.349910206391	15.4993249777518	16.0429988868159	15.177051034076	15.5242304043223	15.5918557621585	15.6618533243173	14.9405083177925	14.9687142163938	15.1069052912146	15.2228303024635	14.742364695016	15.0661363935174	15.1146977519803	15.7819079671605	15.6551407850781	14.9374844723342	15.0362532170745	14.8381466981003	14.7708088070774	14.3814743529602	14.2970706730422	15.2155722546992	15.7953536607976	14.900455402695	14.6167866191918	15.326024045215	15.3230345557168	14.3157888741516	14.6179852675792
927	927	297.244515668892	297.24416986578	297.254030983103	41.60300000002	40.602	43.597	19	19	405363.989342661	352806.631767181	53603.6201673793	357755.816630808	321627.501631464	311892.200085374	245971.594333551	61818.1224939488	274467.406673469	56790.8493831448	319188.186730035	345976.791563398	271997.994900006	306186.313801023	176539.867705579	356496.488213934	120400.417714295	367564.346057948	64109.4605919751	16304.0919302772	26386.7992630621	40305.0811351128	7886.15414752261	63376.6533210943	253727.642140575	401463.366623326	22141.3276147783	35838.6115629002	54742.65863317	13478.5354151743	10606.8959960167	23686.7417108753	17252.9935951233	17617.9000720978	12974.7756671906	13320.5976	16371.3972221857	15081.7857143722	18517.419444527	19070.23665905	13938.3956667133	16021.7992286682	9529.9218333652	10895.0430000364	24213.2349328995	13986.2596667134	15805.0916666402	14424.224	19400.9018554688	21313.4803943634	13092.4347686768	14429.2209091172	16891.2975	17484.5407962799	16601.8431606293	15456.434625	16832.188873291	24310.2955454989	15549.6157178879	19713.7203884125	25109.1724999161	17813.5537948608	22418.9972429276	19625.9708995819			921	13.9183334623427	13.9199010613397	13.8015099185822	13.8029843817263	13.9090748144396	13.7821553656834	13.8967544539227	13.9225347314143	14.1909296586319	14.0330447162729	13.4114437290486	13.8333208251533	14.2085834502586	13.4612185615854	13.8786639307304	13.7648875720704	14.2936121637286	14.400710236563	14.0980613740793	14.2546414911455	14.0264946630055	14.0164509464139	14.0567727148131	13.9495726932022	14.1427416210132	14.6376506985767	13.9040964066012	14.2812211397543	14.6268503990646	14.1292589558867	14.2052486260459	14.0032164686785	18.3473533832411	18.1515787753103	15.5401369892874	18.2193835703939	17.9184732083452	17.9699488445565	17.7456357133472	15.6674098891116	17.8477994494023	15.7291272681479	18.2580960468511	18.3211848821201	17.9987734981255	18.0884041972219	17.4494541930808	18.3763125682168	16.6749463029429	18.183320237364	16.4714755971112	14.4790183096649	14.7617546589968	15.4434798973549	12.966607812202	16.1612144167697	17.6428806722487	18.330978056208	14.7870668603217	15.4562508935765	15.4380635402315	13.7060450504807	13.8225585132698	15.048886209425
928	928	298.073039189067	298.072569845365	298.083140983162	26.64799999998	25.644	29.63900000002	39	39	9603.19944460053	10010.0492491675	9743.24292336992	10190.3679818831	13130.8857176421	15639.9069784559	12760.4327875157	10821.5932564091	17101.1875675238	15355.4888924318	13800.2944219665	13702.7653332413	16280.3455479701	12612.2967943975	11784.0895963831	10685.6174526781	22390.8874426981	16978.4128687982	172302.271263281	174340.418057227	237381.031722645	197920.651437195	236176.652149163	231798.319537285	17649.9998951469	13694.1103331708	206010.78845059	209099.490033691	291768.938767136	348360.035156212	148762.064074513	203918.184672954	48961.7085712882	53126.0166665483	57833.9027776489	54357.5122223434	74113.072136879	69077.5130001731	50221.1083332214	51944.8265476227	70297.1861114244	59020.5972220907	40929.7228570256	58252.2282223521	54334.0312423706	56936.0415556825	60204.2999998658	57649.4166665382	75844.6799997827	78050.844	68717.8665	70060.8444442883	81661.5528702736	81776.2111109289	98873.5861108908	104213.622249477	92472.4166664606	95724.35833312	75893.5972220531	76583.6749998293	87935.1944002352	69507.3861114209	66749.6322250366	74162.1331112764			1500	15.4239286524036	15.5625880877181	16.0064345980946	15.8045177923488	16.002775413587	15.9050869601384	15.3398241360244	15.4029564303271	16.5656459296657	15.8557407515369	15.5077535176036	16.2449579984073	15.3874510908131	15.4767242905744	15.8253701236138	15.778609527875	16.2416633634101	16.2269866813717	16.3865780758729	16.4621458096567	16.2546029468183	16.2269866813717	16.6810598231432	16.7102496861204	16.5656459296657	16.6049733420739	16.2657912818695	16.2449579984073	16.4621458096567	16.1049044877	15.7441743118568	15.9724599611598	13.0613020160806	13.1748901365054	13.294176566721	13.3187606434426	13.5166418785317	13.7881686372768	13.6157222564359	13.3149930756994	13.9388275840026	13.8409196275089	13.7096843006452	13.7251846771083	13.9388275840026	13.5410992527591	13.6135944490212	13.4259253529139	14.2989071945802	13.9372333867097	17.9087924068391	17.9948686503125	18.0260647381672	17.8801067608235	18.0946087239229	18.0971227026605	13.9388275840026	13.621627866646	18.169442157797	18.1752977532441	17.9526220721462	18.2933149123425	17.630805525974	18.2193835703939
929	929	298.0811405333	298.069947137794	298.081924469456	17.67199999998	13.685	18.67099999998	21	21	73835.6946659611	72649.5872751381	77529.1124626841	57324.9663998495	57623.1306961072	69768.7968856798	63494.2226462381	56352.1426611856	70213.5818268274	48759.2181227603	63721.2658589495	68334.7624861861	67259.8045953158	236332.134029146	67118.0279856935	159649.215349306	56428.6782780352	66497.8720749792	308811.745208538	237596.716536701	388041.256475307	370651.51839319	375997.465632735	368689.747913664	66558.9181990204	85237.5684941772	343832.229940903	344685.528753765	394212.188559082	425312.645437613	343911.874572006	319331.012482617	81834.5655817304	93577.811630249	45467.808500152	85715.2620492663	98693.6236619949	111783.418151311	59729.436	49520.952	61979.408571251	70856.9764627729	50434.3414783478	50884.0607915606	70140.6711469378	62524.8213331243	61212.6666980471	66391.0926039559	80511.5165977478	73728.2334566116	64828.6661697115	77633.9803578513	91438.7776009696	78808.3401203156	96327.6587600708	72776.4714289885	77364.5288801193	62469.5001668755	60363.6607401712	59047.8085712594	66574.8360263279	62207.9459060941	17608.5576	72699.1367142857			841	16.2013389873631	16.363818461936	15.6152926738583	16.4247383969013	16.4652144052242	16.6582172087914	15.5930645521704	15.3351112270336	16.3765027047554	16.1687207475082	15.8157389487156	16.0936778039781	15.7271748464314	15.6071726894618	15.8531770945199	15.963636204228	16.3090510994302	16.1254253341447	16.3150258412874	16.5900762103647	16.4652144052242	16.1599892995238	16.63964184062	16.1894149200974	16.3150258412874	15.9755106003986	15.9370159911056	15.8557407515369	16.0629848576916	15.9370159911056	13.8607261356316	15.9420090188989	15.9103825938528	15.9350527329337	16.0366769698208	15.6246619788668	15.5356212907477	15.8454870611261	15.7981055508524	15.5356212907477	15.940709681098	15.5123597055596	15.9243506332358	16.0322461568908	15.9961961135482	17.7405479718988	16.1108391341175	17.2853951959664	15.6402131352635	15.8280763022017	18.7987333808222	18.457726141334	18.7362654783646	18.802775221684	18.7987333808222	18.7635408074653	15.7819079671605	16.1444759440721	18.9745194881311	18.9179475423019	18.3997503326242	18.5391895469826	18.9745194881311	18.9021103821909
930	930	298.108872605336	298.10855923811	298.118486011179	24.6535	23.65100000002	27.63800000002	36	36	6906.1526979085	3594.68243419664	3755.37757669925	4746.89111403698	6724.67098717054	9028.53095328231	5398.3072786689	5956.40445659211	10057.212437865	6193.65440373848	7464.99102144979	5083.15521484458	11134.6897209556	7965.67399890782	7865.14985976403	3551.49456656173	14519.9192785509	6115.26618105478	101811.864248877	77276.8198703082	136653.347808533	130544.352059501	110808.566280374	178056.54977618	11217.1252888215	4709.3373491057	108629.97253602	104599.250176509	121704.094914673	130221.513176147	88673.4616434501	88860.1506692901	24317.9035000813	17699.3028	55317.4549763997	54783.5013160706	30987.9513334369	71200.9872805277	22418.7628570786	19896.63225	72918.3822304862	31408.5162857143	22531.4399999354	23662.2000001356	25867.9444443868	31568.3604	19531.5035000653	20204.0112857143	37500.9347142857	40357.5833332434	27108.882	28261.6452	76993.9380722046	82223.5480060577	49700.9455001246	43292.1728571429	47242.4055554503	37124.958	35944.8749999199	36010.6916668272	74481.0709272112	35474.3928	32108.5611110396	34736.4587142857			362	14.4580865421988	13.9314510970435	15.9225701158405	15.810689059484	14.8058623822815	15.9814888758326	14.1444262940927	13.9823280468165	16.6313772029772	14.9955672246915	14.6866807227084	15.0201493632838	14.3058848843697	14.5882962440257	14.1554804554443	14.2153680795765	15.2006338584574	15.3270200983334	15.0819517281467	15.1475839938643	16.1737778779128	16.2337580456199	15.6858666374211	15.4488829367714	15.6258396220681	15.2862965434847	15.1400919798371	15.1451559021173	16.2040411552375	15.1222300199038	14.7288958857165	14.8261134468549	12.6357519700145	11.6953206331625	11.9186268913751	12.2809153433731	12.5869327094364	13.0943985807936	12.4522317312692	12.513253579471	13.1974026936967	12.5690417122609	12.9417506661215	12.3387544496674	13.4015360524064	12.9245389829496	13.0464222331307	11.8397889710507	13.6900040674287	12.5847292321378	17.0914147667595	16.7936009033923	17.2030152837156	17.2487537943024	16.9613101346372	17.6524697488796	13.3507507182449	12.2181292926439	17.2072683794435	17.1193467125486	16.6115816098679	16.7521307950758	16.8993934275556	17.0097551217304
931	931	298.115000063323	298.114791705622	298.126259298955	13.68200000001	13.638	14.68299999998	14	14	106325.271063447	85456.8423469578	88279.67191204	77539.4354005381	89980.9438821115	100015.734282417	89153.1201700414	83140.1369276403	108043.262883647	87580.5087982408	98666.5841232775	99933.9179459452	90774.8231805111	253818.719124164	96641.3149550836	183572.736136466	46940.6616987305	108754.525146454	330267.287686257	113287.994739844	281747.029332265	276130.349425758	100631.439826172	297562.846463115	96480.1943719098	96698.1393387015	175115.087518105	173954.519090109	100526.00773537	135627.336617546	123303.505630122	109580.505789488	59508.0385714286	74247.92175	91071.0514283105	120126.850694929	99987.5028577159	97944.597375	12690.3672	46784.6228885651	86057.87025	93207.9712495327	37261.0500723521	35699.4005279541	49870.9741687775	57862.4938170115	64581.3130817413	66936.2406687737	97671.6884002686	102955.331722895	104936.758379936	88148.4257147909	69304.9500003089	100153.848104	103877.87797006	79440.2796669322	101492.131812414	97747.8617399534	42715.0216722488	44909.343966802	62966.2616577148	39847.8647425969	55198.1860351562	54476.1109097799			71	15.7408196278693	16.0324145207442	16.6477553784594	16.9541660107093	16.476577527283	16.4588038069584	13.3811764406154	15.2469525578071	16.8270256150672	16.5622487195667	15.3713521344114	15.6258396220681	15.242090731951	15.4984509360364	15.9689255612794	15.9911573787982	16.6313772029772	16.6246273657659	16.9894640951706	16.7810197823289	16.0475828596257	16.5507990948766	16.7777999007581	16.3318164371132	16.6734799246235	16.6274942801764	15.3854574873452	15.4464813734712	15.963636204228	15.3146418433461	15.4579740706356	15.4915218193043	16.435646895205	16.1647917522033	16.2464735545	16.0752449571783	16.1532786033969	16.3882818296928	16.2873011070694	16.1072271426035	16.5344549717932	16.342717514509	16.5202597961427	16.5580987187917	16.3716002019445	17.8323832555462	16.6253991005055	17.5105413028275	15.3733624139237	16.5043767345114	18.8961237123921	17.3307102034843	18.2695199027191	18.3532211180142	16.8592222799988	18.4293830705538	16.2816352312053	16.3200721367413	17.9184732083452	17.8298013301733	16.3557760606695	16.8083546943292	17.3900135697398	17.3137845528822
932	932	298.165428172052	298.156554175881	298.167525700397	21.66	18.662	25.652	43	42	630128.979065844	309677.267679421	1123628.14635575	663578.401798809	428553.389124119	397510.075950547	371861.859304688	507675.957096981	155483.444031529	282848.849079071	309615.688742572	466965.35371875	439014.069610476	692257.867644774	446228.909297227	268502.16110625	616028.319920611	625869.848579799	487665.62261021	239220.340604266	433912.695017886	370479.788497438	138876.930305121	415057.1049853	349930.983711915	184686.110854784	224997.195520722	516403.676115854	510181.035743105	250854.302000079	117001.77316534	193233.395517204	148355.911429422	158944.258332979	110349.8295	97666.0065670013	95135.2152462006	94109.4852502359	176093.488888496	178869.755556353	121921.386110839	99529.9933786392	88825.0575002227	105912.936249469	107606.200534582	104726.53027153	154649.239049091	151917.814025203	65789.6320953369	60856.6645002365	40528.5226597786	40296.3265714286	133528.578857143	145402.977777454	102723.793704987	96642.7999997846	76261.0419797897	64162.002375	84042.2038327714	85518.425625	103338.0465	98046.8782209504	60639.0593795776	65974.9599998109	[18][M+1]-		22	17.0724531670564	17.1254353402952	16.9244982293822	16.5970900326788	16.4196936605846	16.3865780758729	17.1939220769909	17.2626508759961	17.3107763372056	16.6350519683215	16.5622487195667	17.0668340748317	16.338387149684	16.3507704434159	17.2009442175785	17.1718281709798	16.0064345980946	15.8834559136113	15.7001080902044	15.6755120993925	17.0525642394879	17.1308011802292	16.7588080005006	16.5900762103647	16.3004982344256	16.0290559257567	16.3920075894997	16.3668866946541	16.6928853715439	16.5622487195667	15.61832257653	15.7842116660113	18.9292713296553	17.9184732083452	19.7942535035091	19.0706452864618	18.3352635900426	18.3352635900426	18.3692168939274	18.6704768072532	17.021538233684	18.0563620435796	18.2193835703939	18.7226767442814	18.6311891195399	19.1929150089573	18.7880858867339	18.0285923615016	18.9530248061308	18.9410518647651	19.5486182104625	18.4604775228283	18.9061131867661	18.7880858867339	17.3037671535162	18.969184981021	18.1191282731924	17.2570626741765	18.3352635900426	19.5368159246654	18.7192077470015	17.787732740596	17.3118020227352	18.1480540871572
933	933	298.165328879822	298.164756003233	298.165929173196	96.44899999998	94.43700000002	99.442	13	13	23997.3346160156	37887.186788559	27185.1033203822	25504.4241063722	35853.1096821236	36695.6218593717	26466.3831761451	50072.0203943573	18579.6765351562	22677.5348791351	21744.9182534728	12495.2237296875	28629.0949383024	27373.8355919044	24864.278596513	26987.9754189271	22856.191148117	34856.7630105596	6045.14193527482	2458.84034202356	4304.70786548976	3121.29345847216	1244.84644710956	4725.7810128195	26558.9965590821	29326.2386929082	2730.02966695908	3705.84832309994	3449.74651018068	3050.139626769	1567.91520121913	2091.58636197128	1529.6429574149	1106.82991027832	1651.54912458147	1562.65426254272	987.234306335449	1509.69811357771	1854.73120553153	2080.37066650391	862.61100769043	1128.79298909505	1540.8474622454	999.162741524833	2460.33711242676	2486.92984662737	2184.1616167341	1771.22659737723	1435.11667742048	1430.92258453369	1543.45303344727	1203.55902353923	1696.40963745117	1878.91578892299	950.285563151042	1749.26661028181	1992.32287379674	1482.72458975656	1531.64732142857	1890.62302943638	1547.63073730469	2041.18587602888	2068.12048993792	1515.6893484933			1197	10.4820260333317	10.0818776976828	10.9009433804322	10.6785324330721	9.92892439335762	10.5206104826716	10.6519818973356	10.7915869980727	9.99176334601344	10.1942628562688	10.6915456510055	10.1384767324037	10.9893270479778	11.054764496904	11.0596294758705	10.7480727404357	10.523206128916	10.4954906241132	10.8782659391974	10.4752025905714	10.6965531832809	10.7837497868702	9.90110440647034	10.7195136691026	11.009342479255	10.5298899575154	10.5842611576283	10.9209054281456	10.6143827367659	10.9555590989868	10.8196925104326	10.434265526948	14.3314196571336	15.0052348833653	14.6052628136098	14.5141877230762	14.8439753775301	14.9960042062123	14.6238608569421	15.3823857201982	14.0596838012048	14.4307878436303	14.3435470294044	13.6038133966623	14.7761186839959	14.626419166711	14.7289137197248	14.7434749122347	14.3329540959863	14.9250014116204	12.5820291670864	11.360820782727	11.920951081015	11.5835485905833	10.0520290612372	12.0706792010851	14.4898478781276	14.626419166711	11.4651254160029	11.8525175640133	11.5511135552098	11.6693125092382	10.654849370531	11.2103558515212
934	934	298.247390348886	298.247095777291	298.257421733319	62.54599999998	60.55600000002	62.552	23	23	17349.4403954844	18013.590540306	21182.1940472256	18358.4744270067	16129.9520488156	18617.8384628936	12373.9255083352	20376.4538115255	20181.5637136936	14049.8505336014	18833.4544535244	16679.2477657167	17755.9403197482	17122.7496685726	13975.7145872382	17888.8514563477	17443.6789070691	23256.7349933291	6128.10360039667	2277.76277833686	3912.6520870784	3037.25460770424	1202.54125644366	5602.95688659003	14934.6124468704	19773.7388328118	2864.55926313439	3110.93866504375	4179.5985491781	11203.0451041992	1301.34527040868	1905.73569420533	9153.29880000001	4145.71671428571	2998.58808390299	3280.16723632812	4298.30142857143	4674.60653622945	5738.80710220337	4911.2131913503	3272.62285713348	7463.480625	3188.05089764985	1964.48026657104	5161.119	4564.14662615458	4482.26709310645	8163.39104761125	7330.99428575631	11615.1115294392	3803.40555554708	3826.18082237244	6169.32285717821	5558.67150001393	5150.53396485408	7349.46928573534	6123.45771258528	8340.10752451772	5643.10809644063	6823.326375	7879.49267578125	6416.02653630575	8236.39999997641	7954.20857147415			2654	13.0525355381212	11.9148675615933	11.7965029407472	11.7998165814598	11.9714950699349	12.0586151683093	12.2574591453315	12.0345795274431	12.2845062112694	12.9200102153816	11.8340316946078	11.4800814015703	11.9860403374079	11.8788786863668	12.0819569063444	12.9400977046311	12.8352237121998	13.470462466645	12.2888220032295	12.2591143718451	12.4904452552169	12.3428938438548	12.2921908895291	12.7973651487525	12.6450156070568	13.0488905814943	12.453918684013	12.7399011476665	12.9168180100411	12.624285629378	12.7566764112973	12.7292297370632	13.8577178441705	13.9701033211553	14.2523440481663	14.0798237312923	13.7758076542304	14.0305343631678	13.5709897242165	14.1062865061897	14.1608322457155	13.7168362338947	14.1561791885788	14.016606342882	14.0693625587833	13.9884100895644	13.862712128587	14.1703612226319	13.9388275840026	14.3498885002747	12.6216709274827	11.2451227635321	11.8397889710507	11.526299491332	9.98960375184362	12.2957292013264	13.7011276882553	14.0769059921103	11.5551250575385	11.5835485905833	11.7879603596263	13.4400316901733	10.3146992415495	11.0616697319999
935	935	298.256328904003	298.247248201924	298.256667667158	78.499	75.50699999998	78.50799999998	13	13	37881.0421940181	43487.5371870517	33830.0657366854	34470.4864368897	54957.1426401018	44450.8366822925	37038.1904284721	43842.6780403983	29920.5051723633	34436.9953388356	13709.258423103	13762.6268676963	26301.0451032718	24087.2444376645	39567.419605924	28846.152908789	55479.6960065918	69983.3852263751	9014.37029989754	6337.31056479495	16241.4132360501	14619.9750450253	10489.8505172698	12458.5570153617	49837.5816845465	47520.7705203781	6774.10254448544	7747.69534392438	29226.1727998653	38834.5089401565	19137.4446865295	18569.249889386	437.767456054688	149.574661254883	169.523569742839	293.229515075684	98.7262756347656	249.338467915853	2160.80857144095	62.8230400085449	170.532160949707	443.73872756958	193.457295735677	145.590830485026	150.575857798258	73.7921422322591	142.606365966797	236.335800170898	312.121215820312	173.511253356934	328.028602600098	156.555011749268	551.447387695312	92.7387733459473	135.615397135417	223.370808919271	290.182613372803	183.479654947917	115.674021402995	287.190673828125	155.563439941406	639.198687235514	151.57285563151	201.43234761556			1116	8.76463125259895	7.2301726963685	7.61745653342679	8.25736804870261	4.09709582697159	8.0032630638743	10.8229447582006	3.58209444360902	7.56200582220229	8.90289601766268	7.84141998221407	6.40382233016552	2.68942512877858	5.85474519638014	1.65126370284139	7.76451253727388	8.23032948718942	7.50638924971852	8.56830894117059	7.76451253727388	9.16280103754996	3.58209444360902	6.40382233016552	7.61745653342679	8.04976566685219	7.44774301336367	6.94280930955956	8.17120292814228	6.94280930955956	9.38854914281021	7.61745653342679	7.50638924971852	14.9419751818008	15.2076952117037	14.9103331775193	14.9419751818008	15.463848927383	15.2937237151051	15.0712775842585	15.2066588778638	14.7187608500858	15.0406869201561	13.69491043322	13.7352342191674	14.6489602129792	14.468474200699	15.3640114719625	14.8589749146291	15.6089985018069	15.8886776414875	13.3429683847897	12.8176857044208	13.9884100895644	13.9115693348285	13.3980681462391	13.6038133966623	15.3808920686834	15.3007684387263	12.8513693554073	12.9362447193065	14.4748548650907	15.1225150548269	14.6898543955193	14.6737227548013
936	936	299.140631139677	299.14004190916	299.161060901803	24.65699999998	22.662	30.639	45	44	2669.95780828857	43587.1616044922	2351.64718792876	2012.17525549671	3367.31559978947	2651.28403590054	2728.72004149575	3016.45754523296	4700.51437188992	28694.1179202997	3330.8418711502	3925.9972165445	3989.46664224132	29019.0054533203	2352.39915608836	77737.1781580811	4213.52362628285	4323.28292037332	93974.5797965381	94840.2738360104	176884.980961366	124212.456325773	181112.124321081	234880.537068579	3744.86341182946	4209.36793276387	128617.062241816	69547.3292777739	262940.381157171	146461.900198239	61793.5430390625	79999.5237433594	223390.262498506	249103.202165001	148230.7884	189686.029165398	171316.224832188	177369.687884521	317540.744834395	303171.57316464	114584.624000766	157300.050167193	131040.0576	134238.576665769	544374.4716	330096.070334437	260532.726500871	247010.544001651	155351.586500519	161699.54950054	87545.2307891846	87299.9473336251	121814.877167074	132071.801000331	76724.568	117924.930000394	132191.228572186	136693.872	183255.911428046	173989.338375	151795.690167174	152803.21975708	290451.715164725	262032.294006348			363	17.5988364138192	17.6835013116385	17.3237330594449	17.5810812806329	17.2544764791819	17.3434255363979	18.0209616385063	17.930700340222	17.2468805717579	17.2383090316901	17.0768855658048	17.3534473582044	18.7076636965184	18.0014677978007	17.9775369117065	17.9119059222346	17.2898769400226	17.2592628161931	16.7029732599725	16.7733880322981	16.9285226903773	16.9397974778618	16.3090510994302	16.8735775708232	17.069560534986	17.0495243221354	17.5619568789462	17.3853493742022	17.1863316291695	17.1898546687031	17.878105544042	17.8083904441842	11.2748074420052	15.2089775187403	11.1990520869565	10.9955528724741	11.6468698504413	11.389390059925	11.455812430441	11.5369580610865	12.0798621534244	14.7708088070774	11.722425716372	11.9422505990715	11.967140621288	14.7011252353441	11.319288864332	16.2440409946426	11.920951081015	12.0256219021256	16.9789763237985	17.124028921535	17.5463768507897	17.1627549915746	17.7023997671206	18.1268631758905	11.8735529242876	12.0221983821087	17.4328250822314	16.5219548973244	17.8084220570548	16.940866824936	16.3327161506399	16.8371512918313
937	937	299.185403131559	299.18514836288	299.196306385663	17.67399999998	16.675	18.67300000002	34	34	12416.0637977051	1379277.00375091	1355342.98093589	1347378.67624473	1407390.59669903	1411282.75956268	1302691.61979154	1328533.86642064	1424034.58518419	1383072.03903428	2375089.71664292	2468129.22379588	2164806.53580005	2093983.22097908	2273807.27138585	2341020.91696103	1385097.1112021	1426435.5316913	180848.179625428	120986.731076254	94958.806275	87275.7981498615	104905.093755848	171348.329361062	1422789.89366707	1417190.71331391	150280.695077431	101011.0454311	172594.007483538	201411.135231985	91309.9284619446	81860.5064004822	24143.6558907827	27059.97825	29953.2177776443	32028.6782500803	15854.1772176425	13954.0217142857	29240.5500001303	25850.9285715767	16479.1983752251	19778.7970248858	8938.38857140296	6395.04234746414	21708.1059999032	20029.4862857143	22500.5285713641	26652.154125	22332.0114285074	24001.795875	32661.0222221494	29243.3590000733	31730.6138888182	33093.8166668142	20458.013625	18447.14285709	14352.8742856732	15274.957875	20187.6617045403	16091.2785000538	17744.5722223013	15386.5702499229	22313.8444445439	19396.5034292539			842	14.4455172273025	14.5406503398167	15.0574028507522	15.0380388460538	13.874400346071	13.6757600741554	14.544041417606	14.3916935780653	14.4230569078858	14.3509502156552	13.3382563490515	13.137486855902	14.0492747463835	13.9684940650516	14.3602354666255	14.5847221846393	14.5110025638976	14.5454482687356	15.3713521344114	15.203224069702	14.9040663869169	14.8931432918607	14.3678547059929	14.1951833536774	13.9199010613397	13.9570486456073	14.341238226073	13.9990028836099	14.1049232908176	13.9225347314143	14.197942185252	13.9912045339051	13.4368689181123	20.1175332360578	20.1117397840367	20.0386833433013	19.9866778752793	20.1720680982451	20.1506658107368	20.021164974396	20.2583777336055	20.2323908237413	21.0778016335219	21.1022050601368	21.0671173802603	20.8402116716667	21.0778016335219	21.0778016335219	20.1720680982451	20.2528066263318	17.9595094973678	17.4278956309909	16.6807763560175	16.6606131136418	16.9104246440052	17.6085604717937	20.1570935089628	20.0602643174183	17.6930949793781	17.0643707490288	17.1608251305623	17.4566944641857	16.9571433907665	16.8695316007707
938	938	299.22194057048	299.221352577586	299.233345525956	31.6335	27.63499999998	33.62800000002	38	37	43064.9293932782	27632.6179999491	43097.4634292369	37674.9723965462	42328.289328831	36468.2025445873	35043.4201478892	41541.7850734281	32895.5259271947	40084.1556157609	44184.5734000134	45419.0750322692	31191.4378993059	37176.9554968003	29143.2585188544	20959.1570229996	37708.0317329094	46057.818781479	50129.2259123158	31099.7719765111	35502.0293818737	38796.0046315853	110695.054833343	57292.0668917942	41892.9227967579	50101.6383792491	29824.5821073588	37514.6086889599	67066.6051036377	83996.7880139648	36700.7790397954	31206.4862842063	11767.5500000295	11311.8067500284	11867.8263664246	9467.95499311175	13684.0544057574	11003.4714286345	23141.0232	23800.7027777247	5685.84433335234	19295.82	10878.697222198	9187.40833331286	8063.3592	16504.1055000552	13675.569375	18704.0390588015	12651.2457272958	12355.375875	7477.38049996251	9424.33769702911	9298.88999999999	10878.8285713974	17421.3455789658	14589.6287355423	10135.9571428281	14379.2666244507	17674.7666666273	12459.2999999643	19015.6068	18710.2496714592	21691.84571441	18070.896375			229	13.3938220972953	13.3153316127055	13.6679007443018	13.2775024866675	13.6383978396955	13.3261795385552	14.197942185252	14.2619521963164	12.9930294413764	14.3150238852681	13.6310973515318	13.5928457621034	12.6478213366583	13.708361997659	13.6881965802192	14.1062111772826	13.6566307925758	13.5679440531134	13.2668684803205	13.598610891012	13.1318008059613	13.3330498674602	14.1354608106212	13.8572560000128	13.3576128947417	13.8641016846723	14.1108439065111	13.5928457621034	14.2011457815979	14.1951833536774	14.156898136588	13.9040964066012	15.1161556455668	14.5660827464283	15.2358153864352	15.0697759086834	15.080388877411	14.9868357985681	15.0040494142418	15.1194810427028	14.8523388729905	15.2623861597836	15.4220097856382	15.4628453935195	14.9103331775193	15.1015909664315	14.93928914796	14.3918401795551	15.0691178984312	15.3215987671905	16.0698218377542	15.3625339987296	15.1787043627414	15.3882553742365	16.9592139137429	16.0172647962479	15.1495212594639	15.3563327939991	15.2141374343203	15.5228145659139	15.7569101095265	16.1757166114406	15.6287765694773	15.4653866532121
939	939	299.257905890244	299.257684272279	299.268818608976	91.46650000001	89.47099999998	93.46000000002	30	30	322047.847134521	466604.094940151	341606.46473594	434556.569597356	502707.148335801	356451.401191545	372551.873674696	375960.576410051	326443.367206227	268755.630660502	332639.420875451	379982.237457955	338106.885104215	347950.054186115	377711.624584315	223748.844767218	380241.317125992	297438.941486235	80238.7412263559	82382.3858881485	109313.768543491	110472.907197259	150895.323925484	115708.290036567	466357.754303118	384467.994798658	69194.0141399391	77391.6444212652	267731.799389273	1014252.93628945	142804.698273279	90425.00300656	36679.827777696	36533.2361110296	37702.0345255534	27557.2388890117	50760.6055554425	67402.1330001689	53544.8500002386	44761.3166665669	32931.5886667401	45342.684	21878.8338331871	22511.79	58857.7356	63132.7320000001	37155.5405000931	36014.6865000902	44337.6951816565	44073.0153740777	19983.7399999427	27313.4901529948	48482.8668	31823.8142858966	30331.0777001216	27868.1512498602	36256.6493937174	40856.5334543965	36645.8275553922	39343.2739630805	37899.4305557245	31276.1808	57903.4152	58505.4944445749			2488	15.0475628357712	14.9955672246915	15.3782489002719	14.835234938668	15.4821232723321	15.8860878668745	15.4488829367714	15.1822085608089	15.4684692209241	15.4966820019058	14.6453806485322	14.9385611877282	15.4868717020136	15.6231114738128	15.0967390964207	15.0457625859646	15.4304290933092	15.4369780515402	14.680487112087	15.1059750368169	15.5031290469116	14.8328359184839	14.9365618993689	14.8034837153218	15.2813658651047	15.4239286524036	15.160465801837	15.2784864082798	15.2112015571158	14.9666143725324	15.5477481361465	15.5956203554724	18.0420891490137	18.5430482455999	18.1408368582146	18.4374122051036	18.5649886713431	18.1652924462737	18.3727458215991	18.2325302604483	18.0680773687436	17.9839158439912	18.3352635900426	18.4293830705538	18.2731764588135	18.2513612671021	18.5766883040507	17.7545289317578	18.2904436254402	17.8857062188317	16.7794411310637	16.8823537612566	16.9031495815321	17.0013731849016	17.4428851233206	17.0621153933009	18.5311550091111	18.254912538105	16.5670940969349	16.6702672276048	17.8361672672186	19.8018388182966	17.5789729387765	17.0325815028685
940	940	299.26822369419	299.257924103529	299.268795466713	94.4595	94.44199999998	96.45300000002	22	22	407082.015115293	215942.667653302	321517.701007742	388177.947280358	525632.108092681	381461.142658008	144109.284103997	371688.468307223	185584.557449245	370517.017605901	165642.920443164	392000.968718185	378598.040313311	385026.187164076	393765.052867992	227435.835028524	406820.135145546	233766.527599051	77939.0050242362	91797.7041291787	105171.06851769	117819.5722209	178069.288680433	117058.970637061	254842.566305539	428792.365248494	72669.2875970634	80684.2291329785	270032.621812977	577264.501369026	163265.278905972	101562.600085051	21485.9122772217	25557.8646697998	15453.5100618998	22411.1465584891	33180.005241394	35715.1235860189	34804.9613558451	28353.8789672852	14485.8815002441	30157.9321289062	20585.1211051941	10968.1190185547	42665.4924545288	42541.061504364	26060.193447113	27184.4615478516	23193.4906044006	29502.574420929	19321.4256388346	11186.2156665919	27268.9794947306	28189.3439025879	32723.78502982	25758.2136739095	21462.9732259115	25526.3285191854	17928.4761276245	23266.3740030924	23587.3179244995	23122.7200622559	33341.582438151	22100.3926188151			2988	14.2743612073734	14.442044099739	14.0833127191884	14.5471068448378	14.8910284088064	15.0086630156566	14.8098139123895	14.5316875729161	14.2653660008754	14.9040663869169	14.5492054264807	13.8489771261092	15.0124651196593	15.0628479300672	14.5811223496319	14.6070726952176	14.5624961263389	14.8471604268521	14.6453806485322	13.8607261356316	14.684978508906	14.6453806485322	15.0380388460538	14.67116240084	14.5075507678106	14.6953305378851	14.1389723809739	14.5386979541453	14.5406503398167	14.4818746373545	14.792963294425	14.154185306708	18.3532211180142	17.4328250822314	18.0312468108128	18.3016008680076	18.6269000141452	18.2865416395427	16.9706374058972	18.2153828845547	17.3086998455223	18.4097425694156	17.2711735950493	18.4702827418505	18.4293830705538	18.3910917267178	18.6164738378216	17.7744364172311	18.3879346274951	17.5517721429999	16.739277869113	17.0695378693113	16.8435368919363	17.0958213719434	17.6727268402919	17.0724657984676	17.6552976810973	18.4374122051036	16.6445130187247	16.7425904603591	17.8477994494023	18.9346140183036	17.8018831831323	17.2030152837156
941	941	299.258149678245	299.257798160898	299.258383707503	49.58000000002	48.58200000002	50.58	20	20	40198.3271398476	26925.0135745975	12984.2762742602	21464.3403500121	43086.2979835242	24386.2646821702	25578.9867632574	28339.2995265097	39244.3523467146	34225.8749546162	11089.7849318779	13972.5099286865	21612.8402995646	13845.9829763764	16583.9893293372	11030.3693253665	74176.5851064858	16295.2183750981	33643.682540171	17999.7829008388	41329.144718489	27176.4853925013	14633.7810026873	34226.7355290676	76880.7612530194	39007.6388590082	22853.4241025793	22070.2290283856	42680.847723783	33767.6461890487	14232.4612317426	27862.887148776	92555.015666976	80787.4103076923	33107.1371430468	61306.7560000946	93641.8893747652	59255.2035509745	98966.1787689254	40843.9466668032	59251.7964185079	86566.0573933919	57826.69216657	32698.6010328929	97991.8843073899	79954.4311256409	56882.5732269287	58650.2458182888	139621.944505692	148011.352678935	42685.691428816	41134.0808868408	45431.9105001519	62798.0628575028	59740.8228569717	77331.2750769231	135158.445947647	127367.051429301	56971.941	57470.7036668588	63037.4506664561	59853.8246498108	91503.8114283092	78750.3772735596			191	16.4007462614775	16.1409663266102	15.1851084691502	15.9531185896177	16.3894758668472	15.6908704823065	16.3542865478224	15.0415154097231	16.3055644497836	16.4729342241906	15.9944400888013	15.4821232723321	16.2067582722524	15.9440681192087	15.7408196278693	15.8069983059341	17.1344435889439	17.168056198056	15.7814204711519	15.7073279272396	15.4259413986422	15.8701175403383	15.8945495456274	16.275006878941	17.1060733625537	16.9497820247992	15.8465501437384	15.7990611403541	15.9661019667822	15.8803588257946	16.2172674021174	16.0914699804972	15.0205228770091	14.5326831679461	13.625749874544	14.2936234400371	15.1107698349911	14.4100793198678	14.5646288730874	14.5776714640944	15.1211747298645	15.0344758825101	13.4329879801001	13.7582448356015	14.3606253915362	13.6811538986532	14.1139439726216	13.462119254202	15.9918904523954	13.8955667068733	15.4723378131793	14.5985532363031	15.4287982898166	14.8474916655057	13.9388275840026	15.1846362970377	15.9726711625929	15.0344758825101	14.829276971101	14.7289137197248	15.0525386096724	14.9272748737156	14.2882947352558	15.2693740149235
942	942	299.268924243884	299.257733292683	299.269438186542	53.57300000002	51.57200000002	55.56499999998	35	35	477777.236595113	696144.657552856	328822.320708984	399147.320731491	369248.455118722	328323.751747402	329057.21144707	326600.891765265	331201.009828125	288682.340580078	323716.783279158	340745.979142484	345725.371798377	259930.576399072	221091.818814394	262789.145569887	693902.683150135	664419.096525881	152761.72532509	123846.521354295	202601.181027832	210966.159651751	162084.572452828	183846.46892807	738974.099335434	562238.513748678	158933.232514376	150477.347441417	308029.280878967	346022.450487308	136348.214897545	131260.699530874	51163.5693670909	45221.3890469869	28810.2708683014	32341.4332455226	46216.1433677673	47421.4837646484	48249.2764918009	41955.3833586375	51711.0689996543	82344.0290002752	29704.9159215291	24503.2866973877	49701.6676247915	49439.178091685	73610.8433335794	39406.579000473	172745.028572419	190614.82571374	36717.89650472	52004.9772	35230.0788	50865.3728027344	53566.5247510274	50616.1041170756	164117.748572369	175055.358933131	37792.8828	58704.7904332479	56164.4026947021	55928.8172505697	73165.1422634125	60462.8428459167			1838	15.5014833297739	15.2840305368417	14.9730363800256	15.0490639299419	15.366775212882	15.440070981385	15.2759146914623	15.0967390964207	16.1347977038834	16.3865780758729	15.0800552459529	15.0734227622052	15.237221905351	15.2813658651047	16.1599892995238	15.1786831590597	17.4551459789192	17.4996070540125	15.5422782285532	16.0863204403032	15.065494603522	15.5780548331154	15.7679181571525	15.6805791891552	17.3996723787971	17.4182380295465	15.216348387844	15.8379367622511	15.8134076265627	15.786745542748	15.9050869601384	15.6613715779398	18.5883282988575	19.0561063716793	18.0722188386587	18.3352635900426	18.0884041972219	18.0563620435796	18.2030687593352	18.0680773687436	18.0971227026605	18.0946087239229	18.2807356781337	18.2904436254402	18.3173424449345	17.8885660583902	17.7633208184327	17.9741753824287	19.1073676800717	19.0415340005976	17.6990638234488	17.4786486285854	17.769163373381	17.9809935654822	17.5290393176431	17.7081237272559	19.1991060680066	18.7880858867339	17.766162383052	17.6256091784047	18.0219859389352	18.2807356781337	17.515801047963	17.5713625976027
943	943	299.268789843828	299.268330989898	299.269123936655	84.489	84.46099999998	85.48300000002	15	15	304367.949053864	349741.578683719	287324.540784407	334762.598447205	380199.957706367	315461.418139191	271204.346664163	267434.939904884	215479.20032893	205725.331415288	187343.576419368	212407.156191882	183071.482185589	206588.826035485	160862.035298653	172670.027190777	249784.227247048	339359.929923889	79472.1981980954	64417.4625226927	112740.837235519	119087.971813463	55605.0803712256	98736.0699746963	274619.005187754	306685.868785937	64410.132318989	66501.0342817383	238678.249074317	198231.129687696	59261.7171277441	63579.1528971298	10467.3520507812	7679.77342605591	14220.4301576614	9030.44467163086	11282.886505127	11668.5761089325	11327.6179504395	11898.4239606857	17294.3240346909	10579.831158638	6417.52212524414	11460.7212295532	12740.1317119598	13694.5458526611	12512.5426521301	11085.3636398315	14426.5162696838	12428.9832897186	6634.12511444092	7846.3065032959	13024.3662834167	11258.7715654373	6738.50779397147	10455.3748054504	11492.5572013855	11251.9027118683	13963.0839929581	11617.2272529602	10900.0215530396	10586.6953954697	17003.479719162	28325.5305747986			2792	13.2299324415461	12.7926177670626	13.9652352794494	13.2192010574393	13.3827761178807	13.4133847261992	13.2129700148322	13.2762206232628	14.5059343618892	13.4157793718721	12.8755310929368	13.9168701957565	13.3098371881588	13.4333392043035	13.5600852140675	13.3973191445576	13.8401764389096	13.584828832215	13.0830537952452	13.3494857324088	13.6192757782754	13.373603658	12.7135052286083	13.3357121904497	13.5764751073229	13.4765182259761	13.7431963067224	13.5097033537094	13.4114437290486	13.3464464868519	13.8029843817263	14.5059343618892	17.9464788478024	18.1338091057611	17.8857062188317	18.1408368582146	18.1408368582146	17.9809935654822	17.9000668208797	17.8142391704334	17.5235217008389	17.599619837184	17.4736947087227	17.6727268402919	17.3998713084637	17.5047521958331	17.3118020227352	17.4142956416212	17.6930949793781	18.0639975808573	16.7598959079253	16.5263514089896	16.9557027910199	17.1088877845424	15.9137067504073	16.8295275496486	17.793272835294	17.9741753824287	16.447326417089	16.4271172558292	17.6524697488796	17.4328250822314	16.2668378942723	16.4661000406789
944	944	299.269014120734	299.268600836555	299.269343899256	58.55699999998	58.528	59.556	13	13	429671.905711886	486271.02147097	189409.725385236	221357.639878784	271596.688949964	260042.645374075	147068.923607902	163600.426277955	450196.494750384	372003.902294062	114803.686280615	145079.974421543	108980.303844953	119509.869092983	91665.0124928877	139907.963106827	1262040.59310726	1250293.39198382	79878.4498801432	80312.3884265626	136837.190686951	120718.089805579	91179.9187932208	91067.4992150646	1089805.1111948	1050267.48704827	83107.9094318677	68324.2443057932	113208.101451575	152797.07891332	86614.6143505584	85801.6982364971	11747.4205780029	10323.1724853516	6195.83594284058	7185.99371795654	11674.6046073914	12817.3157447815	14678.1800193787	12063.5438652039	4771.79554367065	13160.0485610962	8264.14423751831	4954.25283050537	13797.7343902588	14952.4059265137	11153.1713012695	8984.10482940674	10772.1253890991	13532.4597015381	7329.86766967773	8492.28524780273	9205.48431930542	10426.0930480957	10257.4661437988	10882.8350532532	10219.6731994629	13995.0690124512	8972.04189147949	12082.3803924561	12449.7944946289	11662.5932006836	15403.1284881592	11405.2732147217			2187	13.3890445981929	13.1823803993887	12.7764907727884	12.9032303969747	13.4281628786666	13.5480102569016	13.5774883631515	13.3026536217965	12.7810668636546	13.7408268174787	13.2265012676322	12.7731816122746	13.4133847261992	13.5679440531134	13.4097559769966	13.0879298783771	13.4145393783691	13.7177019275491	13.2329900335907	13.4584582640588	13.1131029158799	13.2593192441882	13.3479693468683	13.3938220972953	13.373603658	13.8320657568813	13.1363447241135	13.5527484455079	13.598610891012	13.5034709779761	13.6744023096057	13.2447802230679	18.4448579020757	18.6193003897665	17.3037671535162	17.5317248348822	17.6961740226772	17.7714084819568	17.0054711210567	17.0861015810153	18.5508791225518	18.4130793010793	16.7366983358839	17.0861015810153	16.6749463029429	16.7794411310637	16.5597906645502	17.101536280392	20.0054634370999	20.0750928177637	16.7713287549805	16.8571295302933	17.2072683794435	17.1216634670451	16.7288535254727	16.71648595655	19.7456304525537	19.6983253287648	16.8510763561264	16.4913295942946	16.515260938518	17.021538233684	16.8571295302933	16.9571433907665
945	945	299.980541461537	299.980410379357	299.988649733963	16.67599951171	15.67600000002	18.67199999998	24	24	3102.73919408691	3875.77011209961	3969.65632646423	2881.69116500661	3118.4061496249	2042.56570070451	2629.67481409258	2445.18964614672	2436.83210378666	2106.46597439867	5082.0449148394	3736.85740186491	3906.24562900251	6175.44993337487	3007.30533956155	6773.50315526663	2131.17838346361	3663.07178372057	19236.9822127316	18815.8112787342	16694.983510977	20553.5486356657	18121.1872353897	16231.6152851708	2594.59976787397	2218.74990574228	27680.6155978237	24276.4168404555	20520.7161760872	11974.6999371094	25449.2649753285	22850.5183773188	4121.50385348002	6383.21944447289	5008.558875	4616.8816666358	7967.91488890665	7252.63453276952	2241.7056	3661.79023361206	8320.48509087875	5377.495125	2690.29142856372	4567.25103696187	5550.994875	3654.738	4169.22480217616	1852.7976	6412.11667696635	4153.19916668055	4919.02316663378	4430.94042857143	6619.53818066915	6003.689625	3959.4133333201	6668.42499998514	8019.4824	5588.885625	3366.43466664416	4976.01616382599	4082.40033334698	5725.0265583992	4652.33785714286	6068.9592			1742	11.9179958021528	12.5156644980773	12.4890407772612	12.2798947316847	12.86359730086	12.7100264374839	10.8707254593304	11.5902879857323	13.4903870290562	12.4494632276262	11.5820341262996	12.6728469445136	12.0952361038243	11.5236704376433	11.9475377746784	10.8011911610528	12.6359127146274	11.949967563855	12.6386278030732	12.4624776852985	12.5826655103487	12.4452105723244	11.896654281181	12.6371088285096	13.0525355381212	12.4624776852985	11.757197361447	12.2498702426628	11.9696764963	12.4694672678391	11.9196659131546	12.352612454474	11.4955175479092	11.7908585882979	12.031535888942	11.5551250575385	11.539499308429	11.0205364656702	11.4101055868492	11.1941179178629	11.0967506125395	11.0168844068261	12.4120479789163	11.8590518947261	11.920951081015	12.5712314269104	11.656009829367	12.7922819933315	10.9991563756861	11.7849298650084	14.5969971004214	14.6576009616104	14.0390343010233	14.4280527455536	14.2494117199088	14.0147476448881	11.270512491818	11.1075618381873	15.1161556455668	14.8663898249299	13.9306835720295	13.5479137878979	15.0853410644714	14.9906498738979
946	946	300.086133991767	300.085907678624	300.097717567381	16.67850048829	16.66900000002	18.667	22	22	12843.3706548561	12111.3375504411	7670.89837128906	7663.695698111	6455.56795921843	6070.77823809706	7683.86389500441	8120.02034378274	14200.9637369403	14725.2563819122	13342.0353405858	8350.73036489651	8399.08069024242	17424.3051611496	7961.21525555854	12094.893897301	16058.2161635071	16729.2551085784	688233.020699213	578352.238765743	812475.130158482	756993.82234921	784483.82230244	778181.5210971	10975.292690287	12006.449795601	783487.199455394	788968.332079213	730645.627133136	826214.831744392	711059.081426534	623151.260356436	150034.507444382	142784.294999045	116022.155860901	112004.260206699	193226.711239338	182249.242381891	89900.5716	113167.467614651	138057.533045133	78057.3399997763	81537.3685718958	82812.8373610179	149465.322	103263.0516	98775.0283555984	100040.795440674	154026.421999613	146361.821878751	99450.9399407705	102146.22691075	156145.511881193	164185.272772312	174052.28285814	178660.859603405	146168.55375	151027.543875	73072.3733328448	96916.6402697563	94129.430250236	93205.94535923	128185.517750321	117797.356125			1743	17.0941309695129	16.9814668582855	16.9814668582855	16.8344765320494	17.463383682729	17.3813220852268	16.2301529037812	16.5942188112538	17.4888193399921	16.3293001914147	16.4343959638287	16.7513008896485	16.8998740194955	16.3318164371132	16.5900762103647	16.5942188112538	17.2709796381186	17.1390370976	16.9325370323071	17.0046065265367	17.2945117601293	17.2945117601293	17.5147910727961	17.5077200067303	17.2626508759961	17.2193627756654	16.19613161712	16.5727317500982	16.544719011043	16.4993860254344	16.7543839208628	16.6541224987598	13.4872040349539	13.4329879801001	12.9640633042849	12.9057608486813	12.5350918534924	12.6019850579822	12.974908433357	12.9540595489693	13.6674867304932	13.7665673703874	13.6709308015075	13.0514130365456	13.0464222331307	14.0190067507061	13.0676969499337	13.5894926131018	13.8291448209687	13.9164753002171	19.9930087433114	19.8551995503758	19.8018388182966	19.8018388182966	19.902171330234	19.8073559555592	13.3149930756994	13.4345336525101	20.187255833433	20.1175332360578	19.3419211038062	19.48613500704	20.0054634370999	19.8433436538776
947	947	300.146252603889	300.132255662207	300.146802553163	23.15800000001	20.661	24.65599999998	20	20	4907.94090103782	5992.97567155366	4791.88264194575	4945.7846180771	6443.4948703503	5611.52322033115	5545.84574248692	5006.60808026398	8429.01840056243	7303.23319334428	5474.67371242742	7019.82787836855	8196.56514184202	8098.42593384578	7129.41387958785	5769.49913108476	10622.8293083868	11065.7834511724	231264.177523856	297145.119130504	290146.148207963	447103.111202163	430449.371124986	254583.913632038	6699.9298368456	6587.52631226342	455272.627024834	446863.060601695	18997.6126518302	469068.23651189	360033.743221507	281807.010032555	68212.0223083496	52731.6942142102	47277.7135385345	53580.3308947427	63395.4910926819	37622.2535000943	85223.768087932	58196.891666537	27027.1116	29869.6319998502	53065.8714294434	55730.0145582472	93232.578257152	59437.2312857143	66482.884878976	67445.0330952236	15991.2426666132	30711.45	11229.4692	38037.0020018986	17833.3249999603	50547.7785682678	59586.7058110918	19361.176125	13404.3624	57529.4816237858	33767.654545393	25668.0671667525	28457.9475	45557.1527368902	44314.22925	29191.0570000976			1080	15.9569435952126	15.5532343743727	15.6858666374211	15.7842116660113	15.8015632201315	15.0781230265016	16.1277733164685	15.5650910314749	15.193445417105	14.8910284088064	15.8945495456274	16.2141870455123	16.1254253341447	15.5362018464711	16.002775413587	16.002775413587	13.9990028836099	14.9116675354875	13.8641016846723	15.5956203554724	14.1033076875319	15.5650910314749	15.8892587497056	14.2619521963164	13.8292529054075	15.8671382401273	15.0611355036237	14.6884204970858	14.817926286676	15.4767242905744	15.1802293056484	14.5588230255058	12.1424891867238	12.4791590429847	12.2986676402211	12.3387544496674	12.5322114454138	12.4701931716869	12.4843765901222	12.2584194496972	12.9245389829496	12.7832059244383	12.5098631264315	12.8241483860204	13.0189041208659	12.9417506661215	12.9267866127331	12.5790821532866	13.2565536845563	13.36238717242	18.3727458215991	18.8142966445131	18.330978056208	19.0608341965855	19.0323634372197	18.2193835703939	12.6510059063986	12.6610711237026	19.4173166567644	19.3419211038062	13.8034533733235	18.6951712788879	19.0110424367568	18.7312618252429
948	948	300.272287697603	300.261145524532	300.272803037767	53.57200000002	51.57200000002	55.06299999998	29	29	108866.265279752	121455.884676636	67740.2595302778	69038.0812489864	74620.812976796	64469.7878214242	52876.3747802229	64391.122831674	63401.3849288246	81309.6902894787	68366.6583909836	55022.048770166	62562.3359937105	44697.0191933714	41437.805363302	41465.1770891116	168616.746384142	154111.821063927	25492.5424623248	29256.3695177876	57883.5794470215	37337.5948088218	36595.9457801818	53142.8896732544	136521.193923392	126357.751308001	40862.5988004914	29193.8579910247	57935.0706793213	54976.973265564	29556.7561291473	25796.9700996342	9562.32935224261	12689.5517856961	5757.72903333391	6580.18367985317	8536.81003189087	10295.7637786865	11383.6931719099	6841.1349999657	13720.1000649588	16713.1194665091	7234.59120069231	5588.97462681362	5865.03728571428	9736.76504462106	9803.7866666339	8227.74442182268	42548.7510000776	29714.2465994699	7399.48287963867	8189.69039916992	8422.86571426158	9234.89267349243	10548.6180267334	10276.935521807	36447.9926364301	32953.3541924613	9597.13600594657	11644.9517222813	11972.1123313904	15881.9692941176	10304.0676	11803.1972040449			1837	13.0974996388691	13.4737346200803	12.6757806478936	12.777785616397	12.958779261455	13.2299324415461	13.2207998474346	12.497202549815	14.1736386212626	14.1108439065111	13.0357743431765	12.938535667623	12.1944914771772	12.962841876083	13.2129700148322	12.9526480841546	15.3637434082254	14.8666886431971	13.2506494103635	13.4145393783691	12.9702425152	13.1268830858223	13.3890445981929	13.3011595280621	15.2862965434847	15.0697812089895	13.2349280246519	13.5110608240072	13.5451437429818	13.9684940650516	13.1154684775476	13.282442618656	16.4786993570511	16.6537407589906	15.8479950695011	15.8924122795058	15.8697799924019	15.7384409291025	15.5542396470137	15.7332605660846	15.794418907482	16.2249858473083	16.0276551509586	15.7221599828621	15.8905115325779	15.3625339987296	15.4256325686406	15.3808920686834	17.1608251305623	16.9901113425937	14.9879946071758	15.270152403504	15.9506594467737	15.3288872214994	15.2795639019359	15.8697799924019	16.7899468950367	16.7061348390305	15.7278854229414	15.1146977519803	15.5242304043223	15.6054363057864	15.3007684387263	15.1531269294686
949	949	300.261381890168	300.260971588434	300.272290185812	93.45649999999	90.469	95.456	30	30	81249.7961709228	80462.9727043892	77834.6145944824	57982.153528513	55549.8920457392	69632.7632602572	44388.7269536952	69069.9647842563	64128.2072624272	65486.9897969311	66429.6635375382	71681.7012681934	67297.6889004373	71052.559483187	72516.9253311353	41827.5631564052	69164.5910461168	68478.9850128582	15154.7732820564	16433.8504282329	20415.7015899223	20142.8595309717	32892.5130394812	21586.6175669204	86643.4823761793	72194.3869543481	13384.7448744422	13762.7287029483	54586.9419549408	210538.807714571	27683.8705095246	17867.6341316349	6519.43002319336	7222.19607761928	6030.61199999999	5993.05247824533	8426.76250002111	9410.57639999999	5359.95	7400.97099995052	5483.41950001833	7931.26943097796	5110.50483158657	4860.42242856447	11071.1611110864	12092.3452377319	9238.06079999999	7196.15600001803	6463.48000003703	8282.39929417202	5445.67950657436	4917.53721945626	6737.80799429757	4372.57583330411	8812.61800001178	3937.71714284587	6113.57934897287	8293.89722225919	6047.68179757254	7143.6910269601	7208.66843750904	6880.40473828997	13582.1008695771	6877.171125			2963	12.5695557313542	12.7008806963918	12.7458054059395	12.6340996600369	12.9492735701294	13.0830537952452	12.1468356580466	12.5986113440869	12.947894153996	13.0116486042394	12.5053958919561	12.7505405731637	13.1318008059613	13.2615771906605	13.1215283688493	12.7386375030951	12.6450156070568	12.9828749073012	12.7731816122746	12.6228080333376	12.6147051608599	11.9696764963	13.0974996388691	11.8987693897148	12.6386278030732	13.0385542101383	12.5677903562363	12.7995605546122	12.7914036709197	12.7386375030951	13.4955954364331	12.5396250312166	16.0587501945552	16.0840346044154	16.0429988868159	15.6402131352635	15.480681959992	15.8406835798024	15.3125792900293	15.8234045659703	15.8124799969601	15.9336264869888	15.9918904523954	16.1056700951407	15.9993556458301	15.9882698342251	16.2374199222611	15.3965817141584	15.8956244890936	15.8544688015239	14.2590416597963	14.4992326852669	14.3622552163602	14.405360436539	15.111857900643	14.4967507274474	16.1327807083845	15.9195956355852	14.0358238620573	13.9854734319085	15.4302988909184	17.5290393176431	15.2127198565047	14.6142873100051
950	950	300.26140905149	300.261025107555	300.264467142006	49.584	48.58399999998	50.58	16	16	25266.6991958657	19560.1774426969	10857.1402133669	14156.4016861351	21957.8480243884	14982.5869834218	15609.8335585665	16512.656623944	19397.2695513262	19840.4446781005	4961.65596297069	8629.57975006215	11294.2015819934	8594.46993640703	10957.2947259208	5397.98466886533	37016.1801848573	30237.901900007	7957.00961202674	6346.7028829318	16253.9181072033	8461.64033798268	4805.69271121834	12583.8341815917	31222.7134443549	19840.8917807928	7240.87524788328	6860.29721117113	13751.0011899183	14122.7709157209	6144.3381389626	7646.23761790214	14247.9936	12080.6688145229	5932.34279999999	8954.61631774902	14040.1925223214	13389.991973877	15780.2245003836	13618.5224075317	12260.1915000307	19487.9242727628	6106.8528	5844.25428569754	16009.7574697222	16829.663004194	14173.9376089914	10412.8313333565	35378.0240118844	29195.4909998536	8212.64785714286	9954.70498275757	13031.1818716867	10212.55425	14012.9666666354	12724.8741694859	30637.8515625	38231.3447113037	11178.8611110862	9261.99360000001	12610.6778571429	14448.0677664621	13367.466	12279.594375			192	13.6650319626258	13.3988088761653	12.7135052286083	13.2085877286733	13.6732140272236	13.6222346959342	13.6720473222685	13.4753764456272	13.9836923308816	14.3241664534283	12.7961288073421	13.0020460073431	13.6367909093893	13.7249158074982	13.7377765189198	13.2853566604042	15.0997224168063	14.817926286676	13.4048747610458	13.6774886299419	13.6209927816101	13.2329900335907	13.8320657568813	13.6679007443018	15.0201493632838	15.321331674775	13.4444839581329	13.1629117023187	13.6283586233785	13.8383052260291	13.4642279643223	13.3287934714223	14.3893367082037	14.0784961588421	13.4078562450653	13.7827700065076	14.1547786484504	13.7383662749833	13.8642879200017	13.8440176732724	14.103760932412	14.2266690672587	12.3477101444813	13.0865579600064	13.4242535035029	13.0189041208659	13.5212652476374	12.4943271943026	15.0353193870999	14.7187608500858	13.0922577454375	12.8279269743804	13.9915352922567	12.9589053417913	12.2498297258308	13.6157222564359	14.7366226823484	14.0798237312923	12.9518838970719	12.7197664865106	13.2750607514392	13.7684168559831	12.9951960502129	13.2330467855133
951	951	300.879392926552	300.879169279298	300.87991465471	24.653	21.65600000002	28.63999999998	17	17	1883.51685783507	2079.84988282562	2000.91445317856	1741.18971876639	1708.57936762579	2515.65771349492	1944.73624954873	1793.63758452384	2996.44680633492	2120.50028241629	3228.63830988292	2193.13443821362	3109.3240459593	2465.53939466473	2706.34877409361	2341.40219351347	1899.48952030529	1932.0058385511	33309.1094041858	33197.0624086742	23942.644281397	29978.1333415761	32348.0814231127	27382.4746069742	2167.79993330967	2010.55411905219	42222.8551302496	42685.0034007119	23820.7339388939	23910.9353148974	35879.9475113812	39288.6308193692	19758.8359769185	24040.0361112182	21358.329439799	22769.0676	21488.9706428264	17179.7399037679	26203.3746013641	27319.7618179321	12337.3584	19972.6012039185	29754.5949554443	29828.6651509603	24881.7166366577	24828.066666722	17178.1901667241	27245.8982632955	11230.4664	16563.7120001107	20250.4606667344	22051.1963424683	10902.3876	18645.9668006897	16629.5454285476	20963.7533636746	19180.6965	14951.51700005	28953.6285146077	24306.8447142857	28878.1158937727	27254.8731950124	42903.5328	25262.6305556681			364	14.1326890224914	14.3620540535395	14.5737556457503	14.5713525294373	14.2843973246224	13.9745742839452	14.3902395870618	14.4717331673397	13.9923812057478	14.3620540535395	15.0840131667645	15.3285166458358	14.241000249124	14.2564980378456	13.9990028836099	14.615159501737	13.4892752327232	14.0230275710324	14.7042916154702	14.8308158293894	13.3576128947417	14.1076700527039	14.062446137944	14.3695498807898	14.3291944267588	13.9199010613397	14.8597673558324	14.6133948301451	14.8452756914682	14.755267583527	15.1301168013473	14.3380842190705	10.7762476055299	10.9597192454028	10.9423431185773	10.8251541150941	10.6748788847313	11.2997598231571	10.9791646056595	10.7703963763128	11.3909485713387	11.0363091258906	11.6795917738727	11.1529507510233	11.5805101647635	11.2137850484462	11.5045943617704	11.223207377126	10.8291340539642	10.8669012123281	15.4521230196807	15.4865000228639	14.6167866191918	15.0027947799227	15.0842223884474	14.8372033561345	11.076492462682	10.9496674938332	15.7819079671605	15.7315968629335	14.1547786484504	14.4711342618722	15.5907014066135	15.8024359346576
952	952	300.913022305393	300.912643636945	300.922518052692	6.7	4.70899999998	8.694	35	35	58244.4081623775	53761.8951452539	33127.8570369141	48467.1919758457	34239.269984375	42542.7627849417	51322.9694625418	46306.0279113036	45955.8110003072	39527.778840108	44006.8491057011	30398.7908742188	43694.8727756489	41124.8021326172	45572.7567772633	48812.3289961312	51259.474703186	55879.7473816681	34869.3880137071	43885.2712141801	38293.784356178	41609.5702384852	47670.0136648996	33619.1917672006	35223.582575054	57667.3718287031	47618.8314063082	52750.6950462855	43992.663282614	51482.1112594344	35586.8699484375	30478.2301212763	24860.7657142145	23787.2588571429	29576.72175	22174.6478571429	19451.26571423	17401.1790434519	21281.3150000533	20056.1485710144	26818.004450798	18190.3137302399	20015.7425538699	25164.0442323685	18854.636625	16082.2294285714	20384.0868225098	18887.3294830322	24782.9885713576	21011.0602500527	18852.8012460073	23765.3185714286	14489.316	17649.8382678827	22179.4485715557	18474.5485080083	13269.8837142857	16343.5616665574	24364.8120000611	16315.1737966537	20854.2415714286	19181.5320432186	17344.2942832311	26147.0799999251			86	14.4818746373545	14.3394614480629	15.0201493632838	14.5422856434943	14.1444262940927	13.9912045339051	14.0833127191884	13.9912045339051	15.1786831590597	14.2185523618698	14.4818746373545	15.108314157679	13.8572560000128	13.6566307925758	14.2101595225055	14.1326890224914	14.6507447405294	14.379516014878	14.6049808443217	14.9074555587214	13.8015099185822	14.0264946630055	14.4643855073348	14.1964233065971	13.8125478233683	14.060538724004	14.5943915922177	14.0164509464139	14.3394614480629	14.228772970047	13.8370319809262	14.3947063650368	15.5528365920466	15.5004216110671	14.8806723453231	15.3965817141584	14.7810418623427	15.2303442045805	15.5199076004119	15.2795639019359	15.3536259281875	15.2457359463415	15.4124893277738	14.8780651248218	15.3856976298025	15.2384841926558	15.5673372806815	15.6103371727412	15.5102950704059	15.5947878221647	15.5284803389514	15.9490266818737	15.3045932361371	15.484764406687	15.6674098891116	15.1593243625713	14.9060844837108	15.5636651852269	15.9443446550573	16.0551865672967	15.107985591555	15.5269609365233	15.5759266455989	15.4302988909184
953	953	301.16629754606	301.165974291308	301.175511814041	16.67099999998	15.672	17.67400000002	17	17	50885.4846569847	52884.1345683345	50912.5029997751	48240.4462941019	49386.446643381	54127.9174305058	45748.7213314832	52061.0835399728	55145.0695749787	52197.3821672013	73659.3000903616	73754.0841470393	65773.2030059418	66422.7899906554	69766.1999399195	75824.2087975558	52726.9652102809	49848.3717971198	49666.492742545	45117.8519655559	65001.790692108	59816.7656999163	57923.7170282476	61111.8667387194	51485.1622973767	52272.3860228999	64089.9997611419	53900.8669629894	98128.9231950335	74248.3197914062	62824.3227190444	63188.4083433198	26645.7024637858	27762.9794871012	12370.4790973663	13020.1301860809	17924.3102312088	15966.2514286629	17533.7676	17472.9342856642	14479.8571667151	15592.6971351306	12090.5713265737	10845.7323029836	18368.7755584717	17939.5996252696	20970.7418823242	17907.7176	12370.5007863045	14039.8542208672	10105.861875	13678.3430000249	27014.656419754	25509.5712857143	17554.2042490641	13257.774	12703.9033332484	14766.9520263672	12254.5753237406	13679.5657828649	13971.1496620178	13821.755068779	14571.0633532206	15386.9114285273			1744	14.5960907058106	14.5895611269103	13.7366101838047	13.7690471580606	14.0209585066816	13.8489771261092	13.8262431715476	13.7994574017918	14.2634556134292	13.9955237009478	13.7908028441743	13.8262431715476	13.8102474938714	13.8231719392769	14.2463267479186	14.0666882454039	13.6178762426181	13.7769039291531	13.7007695178747	14.1951833536774	14.6670210730529	14.5272865732627	14.1502817326467	13.7249158074982	13.756815808567	13.9009228365233	13.5764751073229	13.7418551578153	13.7676715770707	13.7610509828541	13.6014274561337	13.6533906344761	15.3315603521534	15.480681959992	15.4616047834538	15.3892675947469	15.3111593509559	15.5342927423781	15.3625339987296	15.4367746144936	15.6159953235788	15.6192984642698	16.1167597953477	16.1414720318905	15.9617748338232	15.9170810538612	16.1775501271379	16.2149504261156	15.5401369892874	15.427115149118	16.0568841817784	15.9935221677302	16.1397865852874	16.0840346044154	15.9791885139031	16.115198887295	15.4256325686406	15.4231987371373	16.4378011055915	16.0875409955589	16.3097728866436	16.0084039922741	16.3627308345755	16.4598887212876
954	954	301.166394154378	301.163588692658	301.166767317004	232.57049999998	230.07400000002	236.06	30	28	3668.21335735262	2884.73088367126	3066.61317950813	3767.29926103028	3634.14190875044	3104.46373380088	2986.94590770516	3764.86430289104	3143.15495377115	3282.45614451659	3107.21792846288	3236.69323358733	3039.18444896788	3004.30306020982	2840.72104808077	3069.34781111146	3079.65888196946	3971.67721865278	3286.55273457889	3545.31545474276	3276.06235287618	4300.07708789387	3383.51372156143	3759.89097623674	2662.79817029959	3710.7158345264	3463.39795946497	3652.5618667355	2916.94094419824	2854.38203194632	2884.39259409987	2828.60449885116	20127.6239999861	17768.2843846154	4728.72239999999	3835.23120000001	13493.6593333785	11215.4218845981	15694.7340625197	11824.6493750148	8440.72400000003	14691.2565000491	6971.58055554005	10545.39	15227.9635454823	22414.7806250281	9085.18549993928	14678.1138889053	14606.306650015	10731.5856521739	2912.72383334306	5105.28000000002	13094.5250000146	12206.5721875153	7795.11240000001	9792.64428570026	5003.66285712851	10165.8165882353	6868.3199999803	13760.6879601112	10399.1016047551	9876.35610727163	29965.4702307692	32055.5046923077			170	14.1584407647001	13.9354265154625	12.4098472289231	12.0144608291093	13.6144935717536	13.3535068800775	13.6679007443018	13.2615771906605	13.5067659131268	13.9060648745633	12.9673170046153	13.7923675500074	13.5527484455079	14.120892777394	13.0956815510118	13.7852905506206	13.8557543364248	13.3605284883424	11.8264353834999	12.6840373851085	13.6310973515318	13.501957990963	12.9216948656374	13.238930858709	12.359589645165	13.3522215334006	12.7616947583979	13.7512763843312	13.3436361866427	13.2762206232628	14.6337443563477	14.6917947056828	11.7422870758334	11.3938709673655	11.5905784627436	11.9614516254659	11.7503944644192	11.6148032268147	11.5805101647635	11.8808343603162	11.4838043521539	11.6693125092382	11.6290135242052	11.6795917738727	11.5511135552098	11.5335649732215	11.5683358794439	11.6095089271931	11.4979722329562	11.8890446043783	11.6693125092382	11.9345978167464	11.6590336368555	12.004391129505	11.755838571682	11.7585248613512	11.3151483413013	11.8590518947261	11.8048474477464	11.8258457782555	11.3720421338166	11.529997703465	11.755838571682	11.6980336979034
955	955	301.202454398788	301.202244517798	301.211825351511	17.66999999998	16.66900000002	19.66699999998	27	27	50492.0114179595	52629.1788141323	51083.5651216791	47904.8938490865	48455.48959949	53449.2290095494	45102.7749407043	51434.8939990934	54668.931906815	51650.1383364541	70505.0110757479	72394.2069730951	62937.5293604485	64827.1648962995	67414.2953142626	74542.1382884789	51806.9741038609	49049.8334510299	31480.2346659459	48110.0522650939	36881.8081391207	38775.1756314174	38895.2965178877	53932.7822071289	50868.9551209916	52711.7416569995	43906.1008228585	61518.6097406084	107668.272703523	109743.194111009	46345.9940411133	22435.9680561396	27126.3362744649	28755.5345535278	12888.0265960693	13482.077389876	11649.6199999666	14872.740833383	8233.59085714286	21472.1316204071	10435.9305555323	15626.5958244006	5585.3172	10978.35516723	10169.1056667007	10005.5703333668	21331.7524439494	8747.93428576441	12824.2333539327	10654.413538478	12078.8354314168	12858.1668440501	7692.4008	6995.358	10401.3175000261	9382.464	5952.2868	5414.4857142702	4292.946	5732.9028	14225.4198455811	14529.4612360001	14668.7911367416	6705.9458332885			843	14.6133948301451	14.6357058473815	13.7934678486373	13.8245518125048	13.4251338378642	13.7663781478585	12.7442597974663	14.1011332907535	13.763249393644	14.0004069889632	12.6630498922143	13.8516538049416	12.9930294413764	13.0038803306004	14.2812211397543	13.0488905814943	13.6744023096057	13.3507828385152	13.9823280468165	14.0860234936842	12.8251380392338	12.706986979522	13.3605284883424	13.1645324449016	12.5888160085139	12.4181929882074	12.1025539062141	12.4857009955143	13.7852905506206	13.8475623100781	13.6192757782754	12.5006147548976	15.3155193566776	15.4755596176019	15.4653866532121	15.3796782726258	15.2841303322025	15.5123597055596	15.3345847488742	15.4164326172478	15.6016665313381	15.6089985018069	16.0698218377542	16.1180191265655	15.900508584577	15.8815432931038	16.1138295613759	16.1857178534306	15.5228145659139	15.4124893277738	15.3640114719625	16.0856381653027	15.2472012510538	15.3866248637637	15.3536259281875	15.9039708838132	15.4039066256098	15.4419893924511	15.8318454734496	16.3236325571561	16.4540768860669	16.5304130591952	15.925742067659	14.9651898031353
956	956	301.238833465307	301.238443664358	301.247991510639	23.655	21.647	25.64999999998	26	26	4791.29193600565	5347.43779516715	4277.55676707962	4541.95570202672	4786.15991539089	4831.61362549166	4751.1791469648	4250.71116856641	5380.97609865051	4461.79273412746	3345.18236755958	5154.02581374859	4462.26677526151	3936.5261705257	4477.76983313529	5107.50955017718	5456.7781683435	5276.21935834851	8246.03888759766	25440.1184306184	38058.6032912023	35107.3128696356	39383.5107890167	25242.5628549399	5493.82010979411	5585.82717820754	26176.9420043091	33151.4125890923	43074.2309056968	34608.7136443359	41538.5876049451	12181.1806703927	14259.9993553162	14841.2515224881	4439.63333335312	3018.35142856278	4213.7333333615	4619.26200001158	6920.66714284723	14565.5464611053	4440.32607692308	10383.0804256863	10112.4419877794	5203.38926028733	15091.7214060889	7585.34930769231	5247.38333335672	13871.4833297729	2212.71283334073	9710.44637637668	2877.70275	8602.37562264337	2733.3252	2294.5572	3571.76571430618	5409.66847826087	3521.8455	9182.94559563531	3576.26657142857	4235.1084	10354.3659600152	10788.4800567627	5236.99428569928	6793.79972728512			365	13.6679007443018	13.693230940743	12.3319480882015	11.6779322119296	11.9289372718811	12.0447908998437	12.5277631604721	13.5542306901988	12.6982845113908	13.3863363179848	13.5051854532142	12.8352237121998	13.537592102814	12.5986113440869	12.3410131035292	13.7177019275491	11.1163714438042	13.1986667336817	11.8078508101021	13.4689273315047	11.3339514399222	11.050570803414	11.7519215522962	12.359589645165	11.8635319221459	13.1837108960475	11.8616102046384	12.0365260812974	13.3382563490515	13.376029375427	12.0902452788378	12.5190790114034	12.1064917748602	12.2901755341892	12.1302578946593	12.2210368471475	12.1600459208998	12.2610963182289	12.2647608858401	12.0464134815008	12.2839516984846	12.089580411073	11.7321610172259	12.359914245029	12.1272729121275	11.8986697425569	12.2839516984846	12.3980272204113	12.3387544496674	12.3413460553218	13.1681371033001	15.0915524461608	15.2880549343863	15.2515198852978	15.3808920686834	14.687294588091	12.4007215995651	12.4219321409695	15.0266999412105	15.3345847488742	15.0712775842585	14.9580552238425	15.794418907482	14.0102079523771
957	957	302.103092416733	302.102873255569	302.103336996119	17.6705	14.682	17.67599999998	18	18	3275.17952601929	4480.78088219799	2916.28864710312	3085.7397316715	898.367646266424	2731.00597102097	3184.21290373197	2968.73902445204	3954.77776721364	2366.65094231799	1427.48712909379	928.221032241796	1289.51495236368	1894.22341430606	1297.15293897443	2429.49735580029	3633.81164155899	9493.66663473988	69957.8627400339	66630.6079451092	78976.5421899008	77863.4777972186	76759.7637667285	68189.0242548054	1113.44327136928	8553.74380306562	46257.8052235134	49299.3523164198	63782.5975519246	82228.4585330151	55521.3187913024	49268.8610539088	8974.8	11548.6501264572	7762.59239654541	6387.84966668802	10972.1916	13167.5858333774	7759.2132	12145.8104443903	8969.29769611359	7949.67697677612	8066.08116669363	6740.05477142334	9703.25719833374	8471.21400000001	9953.22656078339	9962.5273475647	10210.8621231079	8868.86185714285	5326.82458209991	7612.28185714286	10421.3888333682	10846.1240249634	11364.708500038	10792.077142919	8007.516	11532.2325000386	8036.07925415039	8253.08460006714	9162.52953586578	4590.11249902113	9706.18857140076	15702.9084			844	13.0196098842409	13.3479693468683	13.0713044795814	12.7369032917006	13.3343904921666	13.6014274561337	12.6924765199371	13.3128183782539	13.5752405516919	13.0138610958286	13.1953153505974	13.2004543865431	12.9346111501816	12.7672380057599	13.2329900335907	13.2207998474346	13.3393844722874	13.0864193066545	12.747173060869	13.2933009850012	13.3011595280621	13.3287934714223	13.5299839210157	13.3827761178807	13.0474953350032	13.5110608240072	13.0038803306004	12.9950089426005	13.1285296337833	12.1281939457379	13.0196098842409	13.6899584166417	11.565574022657	11.9986933195365	11.5082660568993	11.6530847576895	9.75345222342723	11.4313100719056	11.6884557027549	11.5134155311459	11.8397889710507	11.2103558515212	10.591252745075	10.0982640289399	10.4399095127577	10.8894660928236	10.484643938161	11.2810206812355	11.7321610172259	13.153883593141	16.5874777326197	16.5781660640266	16.419826173336	16.4913295942946	16.4764220650223	16.265492615517	10.1853396956978	13.001799538552	15.9054804287008	15.9604678510522	15.6733147157407	16.1375178022495	16.1806056925126	16.1271365099921
958	958	302.178944312021	302.178663437432	302.19059437612	26.64400000002	25.645	29.64600000002	13	13	7977.38234893614	5685.73907861039	1592.80135833206	1241.43562572917	2157.60670158999	2423.57045484571	1438.05957950355	1946.06501030037	13209.858737216	8143.75580347983	1685.85652224587	810.498708914965	1653.22942640767	1443.16016089532	1428.97296025799	1048.47661843587	21978.7075874156	34783.2655189453	4938.3552068634	4296.51448886428	5303.38085617614	4548.58448538883	7644.63283655676	7684.15962340692	20201.3452643471	11567.2426323407	5430.85467962921	5249.68527929718	5611.30687353737	5818.68276175344	3047.73054894531	4360.41542154811	1883.89997959137	2026.48870849609	1009.26581954956	1468.81493225098	3612.20261859894	3396.91733332198	1647.04400001322	2068.39852905273	3561.9984	3942.12768173218	1235.67969703674	1003.28011131287	1524.87046813965	1465.00589847565	2592.67318890982	3222.26753425598	16257.4171428106	16739.0371429531	1993.54008483887	1491.8112	4981.50947570801	5381.42645263672	5475.20399093628	5850.23714284038	19329.268125	19459.4135284424	2413.1433333414	2117.22772121429	3262.60628051758	2734.9010848999	3001.572	3171.096			1478	10.810127531225	10.8937215862287	10.0683661127556	10.5856620003009	11.6970250866466	11.6226403085035	10.5206104826716	10.7837497868702	12.3873825397792	11.949967563855	10.3133322572919	10.1431107914954	10.3720271693131	10.3650856941981	11.2911946281443	11.6187188639472	14.0282637669486	14.0394332631449	11.2656123142829	10.810127531225	12.1857362258418	12.2829356870554	12.3885658666881	12.4607781792595	14.3487362043665	14.3321564809396	11.2581866508017	11.0669163505012	11.639981970506	11.3916781614329	11.2935110688461	11.3941235283479	12.8128357735373	12.3768225383494	10.5975341340857	10.1853396956978	11.0056732385182	11.2351125085286	10.6097603749472	10.8991009964896	13.5726673600555	12.9589053417913	10.8552428890611	9.89966452673641	10.7434019978441	10.5340712218385	10.6036079942997	10.0982640289399	14.2746457819854	14.9226649550262	12.2472459173184	12.2157653672597	12.1782728054773	12.0678536534572	12.9267866127331	12.7693209930874	14.1190088931232	13.3870104244494	12.5197920181959	12.350672816604	12.1034853050534	12.5603410444997	11.868179328101	12.3768225383494
959	959	302.914484252836	302.914273119895	302.924015405736	6.70300000002	4.70299999998	8.698	25	25	26035.0419700195	24976.4722461341	25438.0788221984	24192.2574460067	25833.7899969064	22569.412268864	24608.1268168473	27671.8617842757	22423.5399734281	23057.2163626303	28452.7053635856	26194.214358042	15235.0039494141	17795.3086195313	24100.3244452622	23950.5078030823	25656.5448832339	24827.2411922807	22816.8929652072	23168.8632301725	22237.274131436	23676.8209060378	25877.2440595916	20243.9929574577	25454.3919870593	23558.0398563579	26252.3335748569	24103.5761852591	25100.4183204803	30804.0889913139	23041.6049442358	17057.5242591797	11951.0439999401	12363.884028244	13284.696375	11165.6108571429	9970.99338626862	9930.47099838257	9842.69262599945	7508.916	15217.9814163208	8479.90533327664	12592.9171429293	11671.8358332553	8860.61142862221	10334.6353333679	10899.7685713973	13003.0533332464	10184.4036	10163.0348516464	7486.35574996247	13137.8720000878	10661.6566829681	10618.1856	10803.3960785866	8862.81733327408	10306.6436433792	9092.08548402786	14789.2175000371	9918.57999997158	10107.7290567398	12761.268	9149.61286067963	12705.5942856779			2586	13.4236032589477	13.4416841561051	13.8431085377709	13.5269180683648	13.1769770134055	13.1758271773839	13.0272565035403	12.624285629378	14.3150238852681	13.0974996388691	13.8475623100781	13.941661211106	12.7926177670626	13.0539589382807	13.3706735604595	13.6283586233785	13.3343904921666	13.2668684803205	13.2682430772109	14.1277915611343	13.3245728669222	13.2949589980164	13.4236032589477	13.0655076429981	13.3890445981929	13.1729760102358	13.8344567984983	13.2891506359628	13.29179616291	13.6466217217835	12.9200102153816	13.3890445981929	14.4238757889959	14.4307878436303	14.5130103931316	14.4470427061503	14.4081248269043	14.2904260092556	14.5022012346218	14.5400033485436	14.3030312784063	14.4711342618722	14.7730089033343	14.6689099683485	13.8562796258925	14.0596838012048	14.6809719333313	14.5660827464283	14.5079991824204	14.4334247470079	14.8381466981003	14.9557767021264	14.4942497866089	14.6348836231273	14.7718550273752	14.3851731217974	14.4132013235134	14.3341394142161	15.0330067286083	14.8577153800668	14.2370506272785	14.8225857924141	14.93928914796	14.5340744132696
960	960	303.078063805984	303.077784079589	303.078310563508	28.643	28.63700000002	29.639	13	13	34457.1284345581	25563.9807789944	8111.29671819794	10428.1832004611	10663.6136906962	9978.73282159271	8204.8149758378	9772.54249332899	45089.851172963	28342.0875481194	26390.3582059401	18705.1430181312	21919.6254480574	18085.1967413692	16676.9948811814	10986.8980911568	53559.1202888718	44153.3644439727	20906.129767164	16215.3312483819	15892.6875571823	16543.6593558389	15195.4190059165	18388.8862914559	36416.8501051493	25590.3423063266	122401.169558709	112120.229579735	66458.3798693884	70067.3165928037	66643.2051115245	65784.8699117188	28115.4867231941	29291.544	5122.85553512573	4420.28608258565	7244.80774307251	7124.21490478516	6958.67996063232	7972.00722961426	51833.0660001299	50109.8179997487	3792.60987625122	2550.8376	5989.46737060547	4346.7948	4892.39052124023	4284.17118530273	55763.2145985634	54843.7332857143	5136.57544453939	4672.05005264282	6669.84685714286	7526.23699798584	10195.0319999318	9602.50908355713	64241.8634774157	62864.6455001576	6479.01170883179	6510.91314773559	7424.40331268311	9374.79685465495	10354.2445907593	9956.47142862849			1410	14.6571975629471	14.6593044581914	12.5241170656407	12.2310747304275	12.7042802002866	12.6873464482517	12.5342849444356	12.7192466052839	16.1409663266102	15.6386854207208	12.0638774210822	11.8788786863668	12.2290737025658	11.8078508101021	12.2290737025658	12.0045893492397	15.7647459680383	15.7271748464314	12.6924765199371	12.538875112524	12.5986113440869	12.8206822368655	13.3343904921666	13.2073113255261	16.082121073371	15.9944400888013	12.678298961821	12.6643817407347	12.8341075809306	13.2041662837953	13.1215283688493	13.0458513579821	14.7988404187197	14.4604665579036	13.0415427326031	13.3490410568273	13.2357157929763	13.2277893920627	13.0798901853963	13.1909181561942	15.3243913913881	14.7537969527933	14.6531992071946	14.1791533369704	14.383643613729	14.0798237312923	14.1218904425	13.4588080060495	15.5647622254973	15.2582947459448	14.7199737126024	14.468474200699	13.9527635793957	14.103760932412	14.0002000646855	14.2222242661972	14.9571125067181	14.4446467690182	17.3637306893764	17.2230802024753	15.7367372262558	15.9304526092894	16.4460578560513	16.5327878792512
961	961	303.144445206582	303.144257269359	303.154505950613	16.67199951173	15.672	17.66699999998	16	16	23258.1690782776	26576.6517416365	22745.7788524972	22457.5989058826	19139.7843837422	18141.4306239997	19569.5331585753	22917.525485289	26404.7031770346	26406.1561897529	15845.6983631425	14039.5850656885	12864.3707847304	16752.0066692814	13079.7526057346	19031.3728439665	24899.3765400226	21341.2060700037	31626.6321990532	42014.6729661729	29274.053835927	30486.799748303	31834.1744077412	103497.099503906	23976.9405458361	23686.4387581139	82120.0500667969	38041.0625323512	37640.2210726216	55968.0162115501	59071.0205144532	27608.0437725259	17261.9521667244	20309.7589015961	15477.3256835938	15092.6291564941	18093.5559999274	18964.5805652142	17320.6879999421	17972.9320000601	14608.1568250656	12375.2545185089	11593.9190983772	11163.2184642792	20751.8225605011	19692.0473333992	12993.0816665798	13132.785049057	14675.5644577026	10623.1716	11949.2272284031	13477.7381658554	15403.7484	17194.7196	13727.4552	15459.4077014923	11752.6063333726	11640.6236858368	7453.0728	11343.5081243515	10124.7041595459	11072.2513616085	17114.4932659149	12541.7844			1745	13.9211076997481	14.1326890224914	14.0860234936842	13.9895691212389	14.0394332631449	14.1062111772826	13.8082360716309	13.8475623100781	14.2719171728493	13.6450382736032	13.7269092282468	13.8786639307304	13.9850168910406	13.9570486456073	13.6209927816101	13.6419857589118	13.8655688844022	13.3424316621908	13.9621133922339	14.1719782455995	13.874400346071	13.9937078897321	13.7947965092437	13.9508038991198	13.6046580548219	13.5269180683648	12.8848269571674	13.4777710241908	13.2949589980164	13.4333392043035	13.8125478233683	13.3666767608573	14.2824706628207	14.5171837812294	14.3447464165579	14.3398586781278	13.9976348121664	14.003357152923	14.1836598932131	14.2904260092556	14.5413305579573	14.654450929707	13.8883687314997	13.7633820918077	13.609007865112	13.9576172884963	13.7648131893461	14.2354384623369	14.455198597601	14.2370506272785	15.3706554810025	15.8598200205707	14.8990720080078	15.0288323656605	15.0552440825906	16.9148218710878	14.3385873660325	14.3398586781278	16.8371512918313	15.5485057986112	14.8663898249299	15.627578665397	16.2636753226726	15.2573279043494
962	962	303.159618165207	303.159404439495	303.16985224929	23.653	19.66399999998	26.64200000002	19	19	10741.8975175979	7652.31451475597	10325.2948303441	12583.4313091524	15839.7805052547	23778.0192222707	11973.9991402585	13097.0514135361	12390.8926985262	7967.39824780316	13686.288234072	12372.9306963712	15063.6664145505	15016.0553412717	18123.7045873589	10925.6415517931	11724.666642082	11469.1679967291	13783.8264534688	16982.9929651716	18859.428275099	6548.34557109375	23552.8439494014	18381.4456079065	13598.4812913702	12510.7479900967	19952.6662350764	21001.0772418381	40310.1805754872	28123.9652857097	19762.3063548462	22648.8744244562	5987.29193878174	5248.95999998496	3139.1856	4734.20627920968	7773.34722225687	5065.7728322347	7687.58611109398	5380.8912	6040.0404	4544.08979797363	4928.354124705	4596.48985714286	5253.34009552002	7119.0108	2818.0872	5809.7724647522	6154.82050069173	6101.51714283966	3533.82524681091	3963.571875	6974.53249867757	5799.81141153971	3897.0576	5340.006	6152.86037508647	3468.2616	4042.64111709595	4010.50857141708	5710.2060748509	5064.397875	4578.1452	8360.5248			366	12.4523733951119	12.2391982047363	11.8767376561521	12.3126795792484	12.8266670138684	12.1805261795083	12.6794349761868	12.1585284838651	13.0525355381212	12.182373925201	12.4607781792595	12.6772561613393	12.0144608291093	12.5130104403782	11.3941235283479	12.4310498325088	12.5826655103487	12.5373783975506	12.1690338397849	12.3064179280319	12.6603743583621	12.4025207790861	11.8788786863668	12.3377622857183	12.6509991736383	11.7740268882598	12.0163548341803	11.949967563855	12.4558837841024	12.2704604514831	11.8840714798547	12.8012369951661	13.2463311180391	12.8384275318049	13.3567318782977	13.596039209654	13.7470729125472	14.3636863865521	13.5347772606224	13.5761975883911	13.4835889534455	12.9294546499435	13.6914181233766	13.5927643341037	13.8409196275089	13.7984834202059	14.2732852171377	13.4524433155438	13.3811240927427	13.4101277823199	14.1096557201089	14.5326831679461	14.2395717984556	12.6019850579822	14.6413891587567	14.2164610417991	13.5785365664065	13.5063771756338	14.6334192253396	14.6557329213728	14.961334120821	14.6983315205722	14.7331211009897	14.9756765139442
963	963	303.180923866156	303.180598085322	303.189642663259	17.172	15.67899999998	18.66400000002	16	16	5734.45401690674	5089.79902370429	7145.62997802426	7477.46837988493	6809.35307239357	9744.35389984067	7971.18551482806	7663.74700499462	7953.1331998968	9823.56098941858	5973.38501736821	4315.07612335935	4311.23007878074	5945.21295329088	3861.29026874386	4495.9941854203	11034.1894096896	7804.56269418773	91141.5441960534	78868.2581968904	129185.918694319	114908.676173261	136285.050136531	129037.447778895	8140.4520355352	7737.12666016613	114559.300539923	108294.395247608	26509.7766212637	141211.386243323	10985.6429661621	90257.1910989529	9800.99909362793	10670.5749999465	4656.7683333022	5809.35428569764	7309.107	6697.77085714286	6183.83834266663	4256.0496	4527.37699998183	6000.15362110138	4637.33304977417	2586.73629336067	6912.95276031494	6854.97183952332	3984.87603378296	5337.28191833496	4811.2142857005	5461.95383625031	4524.73692569733	5103.8893032074	4603.0752	7577.12712211609	6625.80366592407	6164.01748180389	4165.5251367569	4873.03714284318	5094.85954685211	3391.28285713314	4874.93140411377	4677.10250001173	4673.72016663542	5270.37242221832			845	13.1363447241135	13.2154968987151	12.3852555617466	12.5873192068147	12.7147324856069	12.5986113440869	12.3578793401022	11.8166192795363	12.7176229149553	12.6228080333376	12.3743308671539	11.9067473827797	12.4199778631479	12.4656187171994	11.8767376561521	12.3238194495919	12.2188713549427	12.352612454474	12.511419456262	12.6807935646751	12.0833719027151	12.8330561311883	12.6807935646751	12.5228027344999	12.0938586495561	12.2391982047363	12.3377622857183	11.7054018379339	12.2188713549427	12.1549428777926	11.936630049438	12.1549428777926	12.3570825992457	12.2181292926439	12.8361262481254	12.8681927299044	12.6066959937321	13.1989178473417	13.0331350259395	12.8779012260134	12.8176857044208	13.2420595769568	12.625862808738	12.1181894057074	12.0964857972592	12.4966882378256	12.0287535655405	12.1782728054773	13.3105440145141	12.8703153490938	16.9352752291798	16.8295275496486	17.1173116920427	17.0529819205764	17.2873391176428	17.2030152837156	12.9057608486813	12.8845907675611	17.2815207826744	17.1700328363921	14.3214372421971	16.8838878263705	13.8752283864608	17.0282751040026
964	964	304.919055543538	304.91354216401	304.924783099328	260.98999999999	260.53701562498	261.98600000002	64	64	2069000.03594701	1785065.65348406	2021609.05972769	2087172.49720986	2005845.13859143	1872526.13219116	2222121.00048469	2016598.16415777	1935018.70007688	1855447.5003747	2019393.53393907	1875713.16161407	1786880.83241481	2081838.63468405	1782831.9057024	2130926.78633318	2029712.41385439	2054815.61203461	1867825.9144854	2084924.22469541	2018683.16173391	1816974.49663627	2177758.10268612	2039222.38559684	1858229.1213688	2186690.63733749	2256673.04852672	2269169.64331754	2117623.09765837	2013440.28507066	2003206.69882701	1955168.57636845	770916.738281292	741508.017750003	788468.73174604	730245.490875003	719353.3232518	762431.030224651	707067.590795103	731691.300251841	860649.806816204	759303.707624998	591225.48718649	801545.911124998	724915.983751814	747030.83001382	738577.467375003	718339.707621089	761803.758746143	759177.072750003	800342.633331551	765921.626249998	764897.701088544	733486.908205073	721797.002142722	724362.088576172	725527.519375265	717944.547716947	733097.268374998	736610.139749998	696948.863777142	720060.373501802	685944.224250003	731499.438416137			2416	19.3817130019859	19.2519675693133	19.7269523836854	19.5760895691691	19.417149451306	19.3817130019859	19.367710747928	19.3186638868693	19.9541267489409	19.5241721203104	19.3269078215782	19.9231858225416	19.0918532715497	19.2519675693133	19.4767551367823	19.4592916364625	19.5625052929617	19.5241721203104	19.902510468385	19.8431947145211	19.5151067237364	19.4497674480558	19.5760895691691	19.5526075893288	19.7105699327172	19.4309513266508	19.5151067237364	19.4767551367823	19.4309513266508	19.4885285814602	19.1700749493941	19.2855284781959	20.6820074661381	20.4774105162501	20.6864895407527	20.6707163156356	20.6105692081162	20.5520670802349	20.9322901459472	20.6261169905104	20.7077502371428	20.6820074661381	20.857955499989	20.810860854796	20.7238028871086	20.8296101069077	20.7394304061953	20.9712818091707	20.7302064706855	20.7657081443716	21.3304599999268	21.5538257653526	21.1435965543231	21.0778016335219	21.3873609013282	21.3509438915155	20.5339212391767	20.7918603047499	21.6207484179737	21.5310872407073	20.9004913303453	20.7657081443716	21.4484650097223	21.4834308927524
965	965	304.913914276659	304.913468545191	304.924743924385	6.702	5.69999999998	7.70300000002	63	63	485463.748116621	364594.599998172	525441.652405569	528149.987583984	511497.35248061	455808.613732701	465648.302067522	491948.935185268	288879.199101562	479520.737733001	535440.367564301	473942.115736607	473365.617678589	553571.899790039	478240.141442473	540998.129128309	295467.017679688	496784.494038755	420051.300637835	484436.417085937	436491.037516741	465861.510845424	298806.100085331	390386.862605463	508740.618614614	546953.159315918	0	519078.519200893	403226.600106862	533194.350522322	512640.554280258	452274.536791626	159469.2502492	158893.837000398	185036.48625	166582.634500418	149455.07775	155864.836110764	148033.784500371	162808.57575	261530.783635887	143582.588571017	158009.251429477	219326.1897489	146136.64575	138421.262571429	155116.539999556	156829.631428122	165234.580875	147881.205250371	150510.953499245	161340.882857143	148171.986499009	151692.62625	153108.789750384	155688.675499219	151863.224499239	132925.446999334	173685.049000435	144608.230749275	145803.933500365	154926.341142857	138099.180000346	185571.27174907		[M-H]- 305.923	86	17.168056198056	17.122079528097	17.5936402740033	17.4267573039973	17.0808643041808	17.153590356355	16.9720976974625	17.1254353402952	18.329873192385	17.1390370976	17.3886258498738	18.1348319069024	16.8695228048095	16.8614120442606	17.2083106571022	17.215553016226	17.3629177631123	17.1650548137328	17.4401409841936	17.621405604156	17.2043414024908	17.1898546687031	17.3434255363979	17.3273494849332	17.3152241962494	17.0004430576651	17.4366341119366	17.118039814566	17.1446666386383	17.2304349786276	16.9325370323071	17.3273494849332	18.6164738378216	18.2030687593352	18.7226767442814	18.7583828069048	18.5883282988575	18.5621931316162	18.6904475800001	18.6472514151547	17.9026854760999	18.7741575554525	18.9802352870607	18.74457978189	18.7635408074653	18.9179475423019	18.9061131867661	19.0502247888406	17.9026854760999	18.5962759187707	19.3061900986586	19.5957942525161	18.9140772304776	19.1442454517575	18.4130793010793	18.866330949921	18.6704768072532	18.74457978189	0	19.5423778340092	18.4130793010793	18.8333724791885	19.5745625788218	19.4231768975392
966	966	304.913690715311	304.913512243321	304.913824107376	88.47400000002	88.46999999998	89.47200000002	17	17	166340.100373536	192614.270097613	166485.515677283	145706.082324591	183381.379640708	138869.489923792	186203.740724418	161514.984921799	179723.18129481	219302.011770727	183799.407632692	184493.530167965	165414.471960664	177755.762998108	171190.190672393	179876.713691114	180761.642438424	157837.31087545	196721.894222662	198232.683104992	185119.688456678	190399.210742946	216495.814497337	196033.72501722	165360.700586046	181315.813195713	214933.812664373	236565.990904719	189532.695947003	260047.666542124	251980.873373866	238877.27465979	56507.1389093399	51024.5412654877	89645.5259999999	63987.5490001606	51053.3827271797	115955.4132	36715.6542663574	54100.0856494904	135689.697	45021.1908749999	62243.5431432724	107799.894296646	41385.4540100098	38218.6089998083	45820.8238506317	60089.6194443105	62452.109919548	48385.4493789673	48191.1090001208	52494.1281428572	117828.414239905	68174.3293637606	46654.4580786569	52117.7619876862	65985.744	43930.9406433105	67500.8607501692	39827.1667499999	41857.5742501049	40761.4405841827	41419.4361248016	153648.576		[M+Cl]- 269.948	83	15.6513284466216	15.4966820019058	16.6011283793086	16.0324145207442	15.5031290469116	16.7102496861204	14.8852134984954	15.4665633261167	17.4668436536552	15.4821232723321	16.0999971066245	17.1060733625537	14.9748555062653	14.9000368846431	15.4444191478526	15.835143584296	15.9315332883804	15.557474262342	15.9393468208425	16.1072876532056	16.8655180715522	15.9755106003986	15.6152926738583	15.7101421072196	16.1157924892782	15.5218544710684	16.0914699804972	15.3036560107824	15.3637434082254	15.3398241360244	15.0840131667645	17.0941309695129	17.0933873490498	17.297423316226	17.1567360528456	16.9557027910199	17.1451350260223	16.8744133471211	17.3701524955011	17.0575398445935	17.26124006581	17.6816325786985	17.4278956309909	17.4704627103181	17.2815207826744	17.2815207826744	17.4069623556025	17.4651310981627	17.2570626741765	17.0115776667285	18.0750622920453	18.1583630135514	17.6338878618926	17.8084220570548	17.9877411503548	17.8298013301733	17.0551923971723	17.2262569346863	18.2398596988224	18.3437767114342	17.3209539810818	17.8583474987114	18.4825764683107	18.4825764683107
967	967	304.924437930972	304.913325520865	304.924900390659	296.886	292.90099999998	298.889	33	31	604442.074009276	340918.895539303	381238.842529687	465365.910207589	697592.423739762	580377.1242876	431685.982982812	272857.417765629	827462.719201526	513192.690845428	335543.285643017	525012.209987331	448774.709579726	551162.265840215	314464.833102917	458407.005332258	539481.344898009	457681.534990867	437075.371438265	460618.872186025	442346.415019035	521793.497106026	418635.939446449	433884.904815674	325102.537807942	462206.821875895	840533.903126533	648050.18976823	454832.68868186	296283.999918644	858052.420575078	515210.56446281	169190.001948039	152568.537913005	175813.396321615	151618.441452026	148457.787109375	145222.480555231	138207.993087769	148463.258056641	120870.297999997	148438.272399902	151015.04137675	179404.048634847	138129.560455322	139880.197142457	146347.17149902	145724.36266618	154589.097335815	144948.188069661	151879.718017578	155356.972900391	89594.4426654689	142548.007217407	144944.938720703	141404.25672404	148270.748352051	135965.708170573	197347.988624999	137883.554077148	137971.010910034	140348.997894287	143651.871032715	153068.118555705			512	17.2468805717579	17.0808643041808	17.5212600786507	17.2810567123247	17.0668340748317	17.0333449078529	16.8695228048095	16.9975253660336	17.2988019616973	17.1718281709798	17.3152241962494	17.8232846092469	16.7465816225507	16.8735775708232	17.1491525382959	17.10148128823	17.2764576738027	17.122079528097	17.4447985823831	17.5710700749503	16.4311644671611	17.0808643041808	17.2544764791819	17.1718281709798	17.2810567123247	17.0333449078529	17.6875450466344	17.0465210013839	17.0465210013839	17.0627744178262	16.9894640951706	17.0808643041808	18.8863966439718	18.0817619350991	18.3016008680076	18.5430482455999	19.0468889732958	18.9061131867661	18.5766883040507	17.8361672672186	19.408512685756	18.875704516922	18.3609077942808	18.9476373721394	18.6639653492435	18.9061131867661	18.2904436254402	18.8066555492656	18.7261430178485	18.4883926114905	19.3652714438865	19.5130917771472	18.9346140183036	19.3124804491876	18.9745194881311	19.0268008141619	17.9839158439912	18.5262867540103	20.3189575715157	19.7942535035091	18.5766883040507	18.0750622920453	20.2583777336055	19.6333440694874
968	968	304.924494854144	304.913429201657	304.925023610104	288.91249999999	285.90100000002	291.9	30	29	476607.552309537	542095.760512834	426493.722283983	464028.692118084	515398.828649044	504748.501294084	628056.346601077	548230.509045201	473943.524142583	378887.892890624	529794.838212773	637090.530818814	456881.223051171	467050.765399216	439863.758760214	524751.684169089	542342.965723893	454686.445396801	451680.128346165	1556163.36666185	506723.518108447	517921.531025302	2138147.77419882	384276.56113739	329662.415771185	463907.359894285	413890.428996515	727498.674113489	453089.637448788	432791.609006259	491342.000288645	505209.283931465	161037.528442383	146433.966827393	166526.733133952	148006.042755127	161095.717250807	137319.077479045	133977.468760173	144807.5875295	196256.439493815	140449.672953288	145521.607330322	175799.33543396	137869.299880981	139021.777862549	146961.722605387	160265.785713827	151153.55800883	185448.610000464	150193.286234538	148941.31161499	280484.037167605	148934.861541748	144271.847595215	142752.426442464	141669.777679443	152372.819249237	146132.271999511	135070.252248128	135801.095458984	132778.517445882	153614.086125	148456.221405029			2962	17.1863316291695	17.0307940195899	17.4591924978432	17.2500422562801	17.1718281709798	16.9360564574677	16.8189244004439	16.9720976974625	17.9370859796979	17.1103495591078	17.2468805717579	17.7787983767205	16.7411082586045	16.8695228048095	17.153590356355	17.2500422562801	17.2342846988492	17.4668436536552	17.4321730178628	17.5077200067303	18.1089321602218	17.1718281709798	17.2500422562801	17.2009442175785	17.22412644018	17.2304349786276	17.1570260174478	17.0046065265367	17.0258076810034	16.9497820247992	17.0768855658048	17.0333449078529	18.5766883040507	18.7484833832238	18.4604775228283	18.5391895469826	18.6043426323344	18.7226767442814	19.0502247888406	18.7880858867339	18.6164738378216	18.4448579020757	18.969184981021	19.1991060680066	18.6990614316347	18.6868206437027	18.767267229112	18.9854411099729	18.7484833832238	18.4792873033116	19.4335327900382	21.1750863118732	19.1491854547596	19.2954726447059	21.3418109514956	18.8376798071617	18.0074984589099	18.5391895469826	19.2824836710917	20.0054634370999	18.5681754838033	18.5722613210182	19.4951829870752	19.6168738441476
969	969	304.92311945773	304.922540392053	304.923499730192	96.44899999999	94.45600000002	97.45500000002	20	20	219089.98563269	173881.009939613	194074.703696942	166952.480238281	169853.750634387	178944.537336838	201592.3182565	244734.25988466	226877.589544851	265332.391074713	221447.008139063	226636.16440686	213059.880892517	254989.071368444	208847.971478485	202687.347654163	223232.546580313	169857.430572144	144387.728844453	239631.505827237	241922.433351036	231762.152504541	274452.042506836	156370.341974998	259616.318474028	242058.083345263	238952.947039403	271752.125656106	214512.74044341	397739.565464062	250094.399017299	203562.799720399	29373.7480792999	23202.47397995	48996.1849212646	31988.7508907318	19734.3111305237	20203.6081609726	17828.2573785782	25308.6118717194	111947.453647614	20904.3461837769	29634.0937757492	66883.8644981384	18933.0553007126	19064.4459686279	21670.2727489471	25224.1337327957	27373.9755535126	19329.5390701294	21642.9084396362	30558.3245029449	26191.1670722961	23013.9032297134	22863.5699510574	22103.4206771851	31267.3168077469	18796.4376363754	32475.1327972412	19111.3118591309	18461.1016464233	19936.3599872589	19150.2005767822	34422.4980010986			1198	14.7205760420508	14.2992509622714	15.7471838381229	15.0336672719442	14.1674275670993	14.2065947642634	13.8489771261092	14.3581611621197	17.1863316291695	14.4332587148132	15.0734227622052	16.4343959638287	13.8607261356316	13.9075756006534	14.3028872801657	14.5110025638976	14.7654438532685	14.2525791569111	14.7812408814838	15.2655042176496	14.6301175808583	14.379516014878	14.5094170939318	14.4355215563342	15.0457625859646	14.2634556134292	15.0201493632838	14.2317579016338	14.1644205611807	14.2743612073734	13.9734152279242	14.8135372468965	17.4566944641857	17.1627549915746	17.3390221256611	17.1361741826965	17.0304225363372	17.2669069027114	17.4883754763537	17.6816325786985	17.6085604717937	17.9595094973678	17.7480688632275	17.769163373381	17.6581321127706	17.8388840796147	17.6902170998129	17.6428806722487	17.5664922146066	17.1110163942069	17.5972592741318	18.4702827418505	18.0465851887522	18.0908109273345	18.2933149123425	17.4764683453558	17.6727268402919	17.6816325786985	18.4130793010793	18.5311550091111	17.5047521958331	18.4657115263446	18.4702827418505	18.2153828845547
970	970	304.924622831926	304.913611386021	304.925064342119	282.8975	279.93400000002	285.16	26	25	470076.523532167	408562.371829687	622155.745170052	457005.915878455	1519064.54355938	1457397.37529184	777800.403168748	1590975.93226127	673766.907272971	515525.07344718	399717.784109116	515342.187319953	462040.648341775	467824.866666283	688885.618303132	460792.672045095	466752.241544787	519932.470145907	457212.264081697	451824.148575226	502494.645218372	525030.699980686	482934.826068719	439609.908559779	464861.03024624	400591.911937499	565280.849685272	509604.893769026	460563.131969949	646191.440429351	558055.105427303	642116.565873136	185299.222433908	146465.876169841	189759.03036935	148114.737279256	137058.181365967	138072.958765666	126104.594741821	144227.236363729	165568.1076	144351.882232666	159929.702383859	195740.306745257	136008.282918294	139947.395807902	160947.791294643	154280.934286598	147656.493509928	146552.629694621	142124.48348999	176105.311083112	190252.363249046	144601.17397054	161908.334838867	138792.676478068	140070.047342936	136728.540888468	168583.951429538	134644.461959839	131344.836517334	131295.007568359	134816.971842448	150813.524078369			508	17.3886258498738	17.0333449078529	17.6298435688274	17.2544764791819	16.9720976974625	16.9463856034123	16.718486541968	16.9572404596302	17.6835013116385	17.1446666386383	17.4087375439495	17.9594086306094	16.7130530091205	16.8760235677072	17.2383090316901	17.1898546687031	17.2009442175785	17.1446666386383	17.3152241962494	17.7536481048644	17.5759202351204	17.118039814566	17.4267573039973	17.1491525382959	17.1973599862547	17.0525642394879	17.3813220852268	16.9975253660336	16.9676475186041	16.9325370323071	16.8831259548272	17.0555981605492	18.5621931316162	18.3660929285444	18.9802352870607	18.5187717456889	20.1299542930479	20.2197304614807	19.408512685756	20.3066976006388	19.1073676800717	18.8809161941307	18.6129981110738	18.909810195684	18.7226767442814	18.6951712788879	19.3778422079037	18.8142966445131	18.5471676129301	18.6675553561654	19.4496502113179	19.4761924612525	19.1360798092765	19.3308796506712	19.2569136472395	19.0369492313367	18.5262867540103	18.3249669917209	19.7057476914751	19.5313722625807	18.6008997624422	19.1287707505982	19.6841236196947	19.8962527927007
971	971	304.923711131019	304.9233086266	304.92406697377	78.505	76.50900000002	80.49399999998	16	16	283133.339938477	313234.637864397	479339.716458074	278872.522880926	310827.866511481	328906.986285937	468388.403006451	345457.36470985	321506.24156716	325520.862157319	259039.781981483	217205.961176905	268349.316891297	292990.73499916	281527.898401984	249242.339639172	198202.459642289	322587.479404751	266145.097052276	279734.375229193	287516.752922337	264774.669226841	305712.271938831	282972.630558959	301800.19711213	316026.906511371	291810.40743665	309058.365915758	152985.848955469	438053.891209472	279752.520997485	252063.958340809	41023.4451255798	39348.0072021484	62160.3042348226	53426.4595053537	34544.1818161011	34730.0391642253	28747.0253550212	40974.5827611287	126905.364270891	36687.7664794922	43097.0450820923	78363.7904078166	33609.3292134603	32067.6308644613	34184.495900472	41686.8429972331	45418.0084381104	36606.885693868	48405.5458700997	44737.7811813354	41647.6867612203	40823.9548467	36415.632774353	43707.8835970561	44975.3134994507	32094.8564275106	47434.3867797852	33212.404800415	33403.1837310791	34736.0665817261	33690.6996917725	50562.9781608582			1117	15.1951521072269	15.0997224168063	16.1072876532056	15.778609527875	14.9552283394401	14.979686424335	14.5206601212946	15.0457625859646	17.3777038344561	15.2237755543023	15.6009256697081	16.6734799246235	14.6593044581914	14.6133948301451	14.9427247177812	15.2615366263432	15.4684692209241	15.1873646012906	15.9420090188989	15.8293262843265	15.2840305368417	15.2265675433909	15.2070743962489	15.4606879927803	15.5650910314749	15.0380388460538	15.5650910314749	15.0415154097231	15.0490639299419	15.0906446128644	14.8164004573279	15.3874510908131	17.8361672672186	17.9359321565085	18.6231575565817	17.8323832555462	17.868158576502	18.0639975808573	18.6990614316347	18.1375925489339	18.0497871709885	18.254912538105	17.9630431949164	17.7057713327379	17.977469181393	18.0605656290833	18.1227306306644	17.912410302913	17.3998713084637	17.9741753824287	18.5930946391479	18.7226767442814	18.3173424449345	18.2904436254402	18.4604775228283	18.3609077942808	17.9056751984656	18.0033216221258	18.7099703995599	18.7312618252429	16.9686853064761	18.5883282988575	18.6311891195399	18.5430482455999
972	972	304.924728236326	304.914068287989	304.92513510642	276.94499999998	273.954	278.93899999998	14	14	1162282.94803969	1136775.83335187	1042745.3674223	1106132.4401827	1150907.35109989	1022756.9419831	1162922.51337583	1179608.12175675	1209437.99263835	1275287.80094643	416459.494673437	1033287.42847461	1112097.60694063	1321333.32366562	1141682.97242178	1120057.04643352	1097569.90326738	1052123.9850928	1167839.11477062	1160129.84746771	1140824.64977503	1085301.66816853	1233525.37925097	1130079.15904723	1169629.63628404	1113747.19127024	577064.239556877	983180.2434007	665416.269664427	1310639.87315995	1409430.41388563	1036814.84139963	378801.58984375	355046.768263597	396939.477264404	344026.077406663	329624.912869967	341308.398378812	308633.207444411	340834.247117263	474682.676079383	410042.502813015	337300.877028245	414851.707122803	328459.620755709	158651.411429481	343220.378230168	343400.928133451	348247.654512846	345391.403785119	343554.736844576	368482.569908729	356141.567875789	331102.062295767	334940.618154672	332071.37208205	336339.731764573	316292.523991511	346096.022526668	318225.049851638	311377.547870343	326962.255436824	318943.055410532	346489.538123498			128	18.3229076337744	18.2384633101595	18.8016578773421	18.5197517923023	18.2458766150048	18.2458766150048	17.9775369117065	18.1348319069024	19.1519443460588	18.6676459541052	18.5425580154794	19.142393848017	17.8838393311199	17.0465210013839	18.3470099098957	18.4222890551062	18.4916381525537	18.3636153657863	18.6148137688388	18.8016578773421	18.4100405449311	18.3395427412352	18.5197517923023	18.4631495126102	18.5425580154794	18.329873192385	18.4222890551062	18.2785109725157	18.2384633101595	18.3739944956623	18.0209616385063	18.1704122650814	19.8362489771798	19.8362489771798	19.6879893709896	19.7689955690791	19.7112609735878	19.6521593492955	20.0119730806089	19.8362489771798	20.0054634370999	20.1175332360578	18.6747928139498	19.8494246271837	19.9930087433114	20.1811073322445	20.0987441649945	20.0602643174183	19.8124444044977	19.8362489771798	20.6940314850732	20.7657081443716	20.2262567589127	20.3711247429119	20.5339212391767	20.3921325630101	19.8124444044977	19.786982274931	19.740288069512	20.3623845178066	19.1673715781774	20.2653405145548	20.9712818091707	20.5468489809996
973	973	304.94739825405	304.946975274832	304.94761793814	260.98899999998	260.985	261.98600000002	25	25	2051472.560625	1960996.24050522	1798691.88986903	2010991.87010188	2278983.96124721	1896096.02281809	2089239.23340111	2098000.90600076	2004326.54498145	1921057.09068689	2041889.42563789	1906995.5185915	1991137.01044619	1982476.58282146	1887338.43458782	1867590.03850153	2067415.17352486	1937495.99803839	1949404.12016737	1989556.28365263	2130847.46475258	1979520.86997967	2076001.26775324	1962622.80210209	1979326.64864901	1941829.16843711	2175647.54516725	2161446.5599157	1883697.29438818	1940588.0847271	1977231.05295906	1885246.38700783	717921.016369629	26459.7048000003	728533.79699707	31585.9286250001	675437.123925781	32137.0719998927	30811.1421428569	32534.8499732144	40448.2963963831	712563.136383057	25502.5374998294	35815.2969688525	32689.8550000818	705233.727508545	687386.989105225	31238.1585859375	714353.491162109	34490.1742859121	33837.7652968753	34316.6714284729	28192.7500502259	31666.9391328125	30009.3057733623	31432.9342856243	30803.475499794	32706.285714192	31006.1571427683	32536.771428478	29603.7021114025	31615.3841146886	30214.2289064521	32443.81466645			2431	19.183336072016	14.4969623919211	19.5760895691691	15.0201493632838	19.2975486054774	14.889640944724	14.6166784765395	14.7306671880306	15.7725098479074	19.3964629685279	14.8666886431971	15.6338383096647	14.6268503990646	19.1519443460588	19.3578103296797	14.8372509910557	19.4497674480558	15.0967390964207	15.4282600441735	15.4464813734712	14.7343916353248	14.8261134468549	14.9229758319697	14.9837783442223	15.0312021830998	15.0628479300672	14.9621835001176	15.0086630156566	14.8852134984954	14.9816489784698	14.6433662713359	14.718192037309	20.6529121981687	20.6343063803795	20.5262867535246	20.6261169905104	20.7657081443716	20.5601635586699	20.8296101069077	20.7161674817686	20.7918603047499	20.7238028871086	20.8685627493772	20.8296101069077	20.857955499989	20.7835637425901	20.8202239682727	20.7835637425901	20.7477766202278	20.7013771952413	21.3747881965371	21.4834308927524	21.1931848844796	21.2033045729651	21.288541205876	21.288541205876	20.6105692081162	20.5520670802349	21.5538257653526	21.4607109945289	20.7238028871086	20.7161674817686	21.4010586015089	21.4175528370712
974	974	304.94708082172	304.946892900698	304.947311121034	6.70500000002	5.70000000002	7.702	14	14	412615.312045312	429697.26477492	408350.693960821	423704.786573417	433581.839899622	393905.968380511	399877.314088125	421613.455963664	413874.705971646	407406.396116527	459157.736503981	410578.784936377	400307.987448061	436542.226798314	409052.239374924	408801.104766977	439332.355935135	419119.178250499	358893.291224214	410049.743830157	365462.766438094	414201.46460016	436361.093113273	336630.883183889	431654.994673835	427861.956358135	439917.671650015	460711.538315467	383523.09884598	454227.303737133	434018.389542235	374436.899662901	4853.61574997567	135747.428754044	3874.98966667962	138314.856702423	3726.32285713218	3276.08357142857	3209.9868	2816.23400002824	6961.05428571429	121004.23828125	4415.34857145387	4805.91985714286	4408.36857145384	115691.993112373	131387.906093788	133213.981432915	3061.404	124585.184765625	125285.160395336	135513.968984985	3035.4768	126984.570311546	3662.59316667891	129769.967816353	125596.450288773	116231.497550011	3965.39733332008	119800.547283745	122241.002635002	132408.366050625	123860.328691864	154487.363648605			2587	12.1421442574718	16.9167851236559	12.1509421845083	17.1491525382959	11.7340877624617	11.5596643519714	11.3916781614329	11.2303011507016	13.2516474535259	16.8972659723705	12.2952278779715	12.7341586438349	11.7740268882598	16.5179133738096	16.978409801882	16.9649400407027	11.5657283925682	16.8760235677072	17.1821032892825	17.3777038344561	11.4503093174328	16.8792154719993	11.7801331470842	17.0555981605492	16.9612906390997	16.830410410855	11.9821382722401	16.830410410855	16.8865010287054	16.9435258916807	16.6995884955643	17.1103495591078	18.3797857910393	18.4256489497174	18.4071518355566	18.4130793010793	18.3532211180142	18.3211848821201	18.5097618744102	18.3951157593094	18.4448579020757	18.5649886713431	18.7635408074653	18.5391895469826	18.5146970665603	18.5930946391479	18.6675553561654	18.6193003897665	18.4604775228283	18.3951157593094	19.0608341965855	19.3308796506712	18.6639653492435	18.969184981021	19.0661784961578	18.6357473503149	18.4293830705538	18.4339129206313	19.3533197024541	19.3778422079037	18.3473533832411	18.6519222922051	19.2874899316503	19.1073676800717
975	975	305.178297716698	305.177906463321	305.178608137126	39.61200000002	38.60900000002	39.615	17	17	20687.2429769673	15742.2567407466	7255.15725451832	11016.907186266	12869.9332683536	8343.38603679487	10340.1634361236	10131.3336665763	18603.5589697771	19669.2430108713	6204.12853971892	9739.59473402876	9136.00300122751	6681.62380567661	6970.99785625506	5830.04573318188	20965.6957789734	5401.35976126418	10963.3522092571	11304.8169493186	17992.2578897031	14985.1361062086	13413.7498918762	10783.6353899568	17434.1198181374	4725.68771956377	13072.3420295514	13628.3017536983	30997.8809180912	44970.7812930935	22885.8688576743	12600.2686797791	20553.2892	32518.5680007935	19634.7399999437	19023.9456667303	19051.866333397	24239.814259847	32988.2053451538	25905.3928334199	19577.0755737305	21102.5800895691	19480.7617791494	18215.7685000457	32498.5243428548	28352.4398331438	24560.0547593435	24783.6489200592	21332.8742856532	19708.3602857143	10880.9066666303	13805.175356547	16053.7305000402	17409.5328332169	20662.6675052643	19001.0609887441	11933.4924	15660.8198661804	18506.9714285184	17983.5048	18775.2028570891	22070.1432393392	23864.9904	27773.908493042			432	14.1938717328126	14.8240953454696	14.4266938207604	14.3306510611432	14.1158551626781	14.5010434593357	14.7326869465105	14.3977796438485	14.7160896089143	14.4474453553761	14.4355215563342	14.6208927687705	14.6166784765395	14.4315701049284	14.4753657585587	14.477251961375	14.4332587148132	14.2877347971138	13.8231719392769	14.2101595225055	13.940199952699	14.0082226592622	14.381399813659	14.2359443620575	13.6367909093893	13.9937078897321	14.1842167624158	14.1502817326467	14.1842167624158	14.4169098998464	14.2917801988595	14.4840083852544	14.1020819205051	13.7758076542304	12.8637967412526	13.4167841386209	13.4927466373483	12.9996696886627	13.3712184648108	13.2224195557449	14.0629406446636	14.2150989064598	12.686453236389	13.2565536845563	13.1448470661804	12.686453236389	12.9033032129656	12.6066959937321	14.2141539169035	12.3790461858224	13.7190201190568	13.9082642819962	14.1523157137329	13.9546375878697	13.8189725959301	13.3450778550835	13.9210141786811	12.2325852440823	13.9930646210381	13.9743714003751	14.5776714640944	15.3451282720633	14.9272748737156	14.050868265689
976	976	305.211815107609	305.211456381375	305.212016162339	52.57300000002	51.57300000002	54.56899999998	21	21	16057.1121307857	15957.9226893495	13037.2437922027	15083.4857864534	15076.4293323823	14233.7692814926	8840.38831293224	11899.5820825795	10773.1507729183	9739.03753919145	7659.55140848451	7994.99722125381	8151.5586062695	10143.1485686571	7262.44901047317	6911.38760900282	12793.8672226343	9961.67621455827	5116.45534226649	6229.23977405585	8381.19920464806	6588.89367900852	5690.07302514487	7023.11466104534	13497.9452328118	11171.025964848	5728.70268313008	7148.79628371735	10717.7063665707	8052.10050762689	4698.63433018277	7265.23941135265	6952.34550476074	6032.36524996976	4958.74133331676	5824.31142860481	11696.0685769321	7890.24200001978	12538.4242500314	11129.90925	5441.33576311384	5824.42666664719	9144.633375	6999.17475836618	11318.00365448	10806.2010000271	8717.27442857142	6458.19100001619	8637.93888886964	8355.9075	5207.87186704363	5592.09290858677	7146.79188210624	9819.4284	7644.35147748675	7478.10992856071	6450.76701790946	5228.01999998502	8659.39533331885	10237.482375	8574.19187600272	5992.09968750751	12327.456375	10481.2542860849			1847	12.6618538708545	12.4310498325088	12.4768487937638	12.5923660835604	13.4333392043035	12.8373778393409	13.3559304982938	13.1758271773839	12.9359579809148	12.5779546815535	13.3666767608573	13.2462775718373	13.1594735640704	13.1183783145963	13.0233506603934	12.576537623681	13.0727904244499	12.9950089426005	12.7083330889031	12.8414376307637	12.69542029979	13.1823803993887	12.8972396911113	12.8156853471911	12.7176229149553	12.3613912895856	13.0956815510118	13.3303264080271	13.0315145652812	12.5438577253033	13.3621810080712	13.1249335993302	13.7571062249818	13.8006741097835	13.6310064062602	13.8409196275089	13.6995179892571	13.6900040674287	13.1707001230613	13.4524433155438	13.3043547048502	13.2246902968642	12.9692699941885	12.9951960502129	13.0136537727062	13.2330467855133	12.9495727632774	12.8176857044208	13.5137654429913	13.2168971318665	12.2986676402211	12.7832059244383	12.887247358119	12.6173188811882	12.4766448656295	12.625862808738	13.5761975883911	13.3387970246931	12.5790821532866	12.8032220104174	12.9215290655346	13.0189041208659	12.5630569156938	13.1620280078578
977	977	305.214729316765	305.214234340593	305.226209430885	30.63850000001	28.634	35.62199999998	38	38	70901.8334276029	73120.271051417	34273.2422850318	37446.1625272036	42265.6729524966	40954.4906108634	27508.7037273562	28954.5497406867	28588.6866623015	24561.3402759058	22048.7753912109	37329.8245726515	25721.5542802735	22882.2171767578	21195.3933735479	24318.1408265423	25817.3747857767	29128.8795955393	33658.6218231125	26482.6064412789	43958.6406167355	36394.5398740936	20807.9333365456	30432.4455173926	18968.7632422633	22598.7540775537	56000.0342106236	53476.6913254688	50242.0889104574	52814.9366627149	21704.0023720237	32708.7162312789	100134.283875	88569.183999704	40868.8971430914	43718.2222221248	56692.6652501421	54771.9617501373	95984.3152502406	87285.3035002189	59975.6122501504	76826.865714726	36259.0127500909	35280.7249999214	65781.7638891821	65334.621375	75014.0472220551	64134.447	46547.78925	50115.5025	21912.5137778266	20270.1034998984	95298.2276250001	91565.5004995409	45792.4444446485	42492.2921513149	30604.3313334015	35140.0982498238	43460.4714284469	47935.4749998932	55286.59275	59001.8805	49166.5517775586	47493.06375			230	16.5068422285975	16.275006878941	15.4868717020136	15.5014833297739	15.6366236335964	15.6049318161814	16.3055644497836	16.1859474683858	16.3218705145474	16.3004982344256	15.3351112270336	15.6049318161814	15.6258396220681	15.6755120993925	16.2040411552375	15.9133397192974	15.4915218193043	15.6231114738128	14.7970854145792	14.7288958857165	16.5213539996208	16.4169955195391	15.5780548331154	15.4003992155587	15.0154344711024	15.1618394691977	15.4167047740677	15.5422782285532	15.7921707751596	15.8616160606624	15.3082930250744	15.2952429987749	15.8581902940462	15.9460214621083	14.9238698339453	15.0608881782803	15.0759023169885	15.1820203381747	14.6726444879763	14.6068378161609	14.6476387094344	14.5575461381181	14.3788358938607	15.1622149716554	14.6131634696435	14.405360436539	14.4760879502478	14.5947089630833	14.5141877230762	14.6689099683485	15.4738970862497	15.1508534403631	15.5469537764451	15.3016793609382	14.4519805357057	15.0101403983925	14.0252178996147	14.2568373596323	16.2115296951641	16.0782136028947	15.308692112668	15.5587661143916	14.8589749146291	15.5242304043223
978	978	305.917241587868	305.917063560501	305.917469161203	6.702	5.70299999998	7.703	29	29	83949.0685643269	0	0	0	0	0	0	0	0	0	0	0	0	0	0	0	0	0	0	0	0	0	0	0	0	0	0	0	0	0	0	0	9361.40066660408	6833.42000003916	8836.89099994092	10014.3845000251	8408.90571426162	7523.52342857143	7356.71325001844	0	0	8694.08857140366	10453.8805556021	11752.5912499411	8645.07375	7852.62771428571	8416.88285711874	10269.5742856849	10617.387	7776.71714283486	9163.47499997958	9483.5833333756	0	7186.40857140798	7283.30533335768	6139.40857141098	7136.32099996422	7676.61666664956	9239.85214285714	8016.89274995981	6827.418	9071.31085714285	8181.75250002735	9826.90149995073			2588	13.0670424521551	12.6103968174559	13.274722712593	13.3666767608573	12.947894153996	12.777785616397	12.6134120158505	0	0	13.142529797418	13.5615759282857	13.9570486456073	12.7659985626883	12.6435139874345	12.9765399431287	13.2626636841377	13.3890445981929	12.8860782567737	13.5560690069326	13.6107187406955	0	12.747173060869	12.8235026348309	12.5144900310269	12.8755310929368	12.9153980156397	13.1919569806152	12.9576326285192	12.7008806963918	13.1363447241135	12.747173060869	13.0233506603934	16.1108391341175	0	0	0	0	0	0	0	0	0	0	0	0	0	0	0	0	0	0	0	0	0	0	0	0	0	0	0	0	0	0	0
979	979	305.917568028498	305.917131770013	305.933304636044	260.989	260.98498437502	261.99099999998	36	36	160845.897234537	149006.922254292	99097.9024038572	158875.077624718	186789.668108956	153201.09388156	145382.605562008	172417.042290897	161025.952343694	141385.138330166	164329.159964519	151550.795265735	161423.737385894	157469.209363308	128199.831317174	147479.542377666	164306.503321969	147349.12563875	163398.354608591	156657.381223238	163487.096157352	166973.044983251	163998.537700902	156667.090080446	152719.495395262	148269.133224722	171562.736470233	179280.170142681	143207.23022318	142642.540518966	130891.336512339	142577.726070633	38827.1264275398	45074.6125452903	40707.7449997956	36156.7496250001	35425.3117500886	37437.1922207678	38966.9447142854	36886.1921667904	46559.2272761456	39417.3483749999	29000.5981664727	42435.0546667612	35749.4180000894	39735.1457145136	38325.4965000002	36962.9988574216	39007.2314284597	39313.6473750002	36227.5455000001	37070.1161249999	37338.1103768598	38782.4468571428	36917.007921875	34717.5228570434	36356.8257141816	35241.0228570419	37050.1736249999	34386.8527499999	35948.4209141528	37883.475000169	33370.2696486607	36782.8720760797			2432	15.1281803377142	15.2784864082798	15.4767242905744	15.2192431518503	14.9881575173837	15.0697812089895	14.9918380399574	14.8910284088064	15.963636204228	15.3170362110187	15.0415154097231	15.835143584296	14.7489753250718	14.9645286739278	15.1451559021173	15.0906446128644	15.242090731951	15.2840305368417	15.5286782436104	15.5600891698995	15.149418921668	15.1417396938393	15.2312143361083	15.114238959582	15.2840305368417	15.169827008191	15.1740237995259	15.0719878656009	15.137994563071	15.237221905351	14.7951903484539	14.9040663869169	17.0325815028685	16.937014908887	16.4157717522533	17.0818100031106	17.1645905748926	17.0195310410935	16.982746278852	17.1541918639475	17.0889825369523	17.0115776667285	17.2512236151505	17.1519227579458	17.2487537943024	17.1088877845424	16.9918513488063	17.1741710140779	17.1295524030027	16.9270590669144	17.8260306428848	17.8323832555462	17.446727345315	17.5910181528764	17.5490175737587	17.4786486285854	16.9672396986694	16.940866824936	17.8715199544338	17.8857062188317	16.8631519116916	16.8993934275556	17.4704627103181	17.6961740226772
980	980	305.935492468181	305.934755192768	305.936055883804	6.70200000002	5.70199999998	8.70000000002	24	24	66696.4336253906	91178.0002370733	86078.0653148869	104323.855981384	95940.2665156168	56737.034396674	47966.4312432299	90838.4133399071	67593.8938212891	71958.3071024738	64188.0907157426	81311.7625050479	90462.1204350087	66036.7039261124	90897.6751623512	76801.5533085937	87750.0351939697	51678.3270058594	72518.0658885458	76123.096377594	63245.3162695313	73579.6594292221	67123.5886141346	64158.2290093028	65965.3798641357	67181.9277340382	80005.2528267294	97235.7281444088	87214.9001092579	87184.1533895071	88023.8367748711	57826.6132894186	9583.30290794373	7737.38835461934	8290.87815697988	9150.2373046875	7316.21392313639	6756.04515870412	7356.34624886513	7324.6027870973	12572.4974393845	7964.36990261078	9025.084455808	10145.4085585276	7197.94973230362	6350.23103745778	7294.27625020345	8931.09413146973	9133.55580997467	6684.38190507889	7495.64399941762	8399.53217840195	7746.41761271159	6239.62020691236	6985.62268614769	6267.54492998123	7136.12593777975	6560.80004668236	7771.47982915243	6803.88917636871	6866.88563776016	7908.95402312279	8057.37353006999	9176.23378101985		[M-H+NH3]- 289.926	86	13.1028340751492	12.806467126962	13.1645324449016	13.2404163057198	12.7162146438276	12.6121326557111	12.6121326557111	12.5936056771701	14.0282637669486	13.0196098842409	13.3507828385152	13.7327963108411	12.4810996563058	12.3481878344693	12.7973651487525	13.0771681322003	13.1645324449016	12.665523008577	13.2713048121527	13.4384062778828	12.8352237121998	12.5130104403782	12.7630913265808	12.5456267653636	12.8741402814166	12.7100264374839	12.958779261455	12.7341586438349	12.7119383566759	12.9286661927843	12.727451626789	12.9286661927843	15.7500842897109	16.2514949385662	16.1925055334753	16.4969700307646	16.2427595126146	15.5964868083575	15.4179685365847	16.2387995703279	15.8956244890936	16.0513546691943	15.940709681098	16.2733702418874	16.3627308345755	15.9103825938528	16.5461814455062	16.2291128038705	16.2167988569924	15.4723378131793	16.6445130187247	16.7855023158953	16.0987729590806	16.3992819544228	16.249702052154	16.1775501271379	15.7689179256542	15.8108725114787	16.8029252101885	17.0115776667285	16.1375178022495	16.2291128038705	16.8785180102894	16.3445747032144
981	981	306.075521110008	306.066916279223	306.087985430258	13.68250000002	11.68300000002	18.67099999998	42	41	84846.848087287	89578.8162517777	98901.782610706	104288.937790889	132546.125008388	123042.601521423	110689.829843515	115228.669969115	117813.154637684	108826.663264101	327919.760705433	330558.779987903	346220.868393486	340349.054415708	416280.602446875	457200.125359077	163761.302480198	164239.206905773	805601.596291034	166893.68658252	96598.0613801619	290158.882094971	768805.37081676	922919.292641137	141474.844102785	134058.07282474	94119.7793600042	1083502.0355037	270434.359782422	771644.020239239	323899.255296112	22829.6295721385	87864.2527781694	91603.8795	198927.88333422	201668.249999551	187319.9025	195196.465333768	217860.147221737	203290.730556462	187949.900000236	166910.069444073	205085.362856555	201775.587000506	187456.836111947	210280.261111111	96582.9666670971	83320.2716576742	197909.719444003	186829.801249063	253507.849999435	242370.528572817	220806.603666667	199876.697625	220850.916	242749.597750608	219788.8632	212098.121750532	282339.005715904	318421.924998404	345070.800001538	347151.66566062	407042.546251021	430085.004751078			2290	16.3318164371132	16.3477852345591	17.6965712311227	17.6701553482027	17.4043479873286	17.4996070540125	17.5256398928396	17.4366341119366	17.8737537089631	17.367542528464	17.834357280028	17.991236091228	17.1973599862547	17.4591924978432	16.5696242260855	16.3507704434159	17.661171805107	17.4846795672248	18.2528038676404	18.2458766150048	17.7888712462434	17.6298435688274	17.9260058972124	17.9433807426325	17.9260058972124	17.7329001784889	18.1639425023884	18.284308512572	18.4151615890452	18.4456893326872	18.3525465104873	18.5699306425126	16.1271365099921	16.2291128038705	16.4110435872275	16.4953738549087	16.6668974960395	16.6606131136418	16.5799351323289	16.582439818372	16.6465285686975	16.6516716406498	18.2976046938723	18.2261127612448	18.3249669917209	18.2193835703939	18.6990614316347	18.802775221684	17.1216634670451	17.0551923971723	20.1955350513802	17.9359321565085	16.7031053695146	18.453440798093	19.8758155543712	20.1299542930479	16.8486682837367	16.7836212971223	17.0170273098834	20.4865593628902	17.8505875226457	19.3778422079037	18.8560242693936	14.9879946071758
982	982	306.21866418262	306.218362539905	306.219116341614	30.64000000001	29.63200000002	33.61900000002	24	24	9882.39556989793	12088.7852223006	5924.54135896962	5189.81228847278	7804.77044792615	6671.64549267505	4194.94233709519	5074.41768291593	5314.63518341895	3730.22422849992	6609.22124794219	7299.38730868561	7499.10284041906	9188.49149133263	4547.36326601632	4254.27113787171	5021.38759992016	5333.08039980133	9069.59390392194	6989.09380245234	9726.21621612785	7331.60380069166	5368.53100326754	7193.50042377156	4089.06713263893	4002.64367548894	11148.8719444245	12147.6133837126	15810.1374673228	12146.2376995682	6799.83807172516	7188.25124121628	21146.6232	17471.2853332749	6714.92033335578	5106.6612	10407.3009999478	11244.9910000282	15802.7200000906	15764.0952857143	11344.7160000284	15431.5065	6832.3005	6314.05933335444	11658.4288673401	11658.5942857811	12453.1067142857	12687.4688571429	9027.77258110046	8894.51428576526	4291.16674997848	3236.91330337524	16842.438375	15601.4130210876	8668.80893135071	8311.78398450216	4391.3385	7208.11622223829	9927.94218178198	8866.59428568888	9918.402375	12231.6552	9576.06897926331	8527.03555806478			231	14.2492797114786	13.9104240331458	12.8622274324199	12.4129999022275	13.2419321762112	13.3559304982938	13.6744023096057	13.6707950576811	13.8696975079092	13.9836923308816	12.9437660281811	13.1166859035605	13.2085877286733	13.2073113255261	13.5527484455079	13.5949886872245	13.1443790486145	13.0879298783771	12.4251979690106	12.0217454196123	14.0164509464139	13.8417219682357	13.0771681322003	12.9717518518919	12.1605029965039	12.8206822368655	13.2839927165146	13.0908066927526	13.2698720235271	13.5794172138494	12.9930294413764	12.8396795389438	13.1172278373493	13.4259253529139	12.5712314269104	12.4062042972805	12.7976127884075	12.725028182213	12.0990141415848	12.2868377236284	12.2647608858401	11.868179328101	12.7717521498078	12.887247358119	12.8893710738983	13.1034139061853	12.3099688712244	12.1081978046835	12.2047540941352	12.3570825992457	13.3507507182449	13.0307551753965	13.0966818661845	12.7665746040436	12.3950633058793	12.6510059063986	11.9813295723216	11.9453890599915	13.7029528501278	13.7773895418602	13.5006164503752	13.565511479065	13.158020702907	13.1471594881031
983	983	306.942448458827	306.937529068738	306.947885601783	6.6995	5.69999999998	8.697	64	64	1175746.24656838	1233643.44567546	956251.656287878	1201424.33650195	1144253.11902441	1050162.97155134	1013574.89608259	1148922.19684821	1127041.62361607	1027823.814052	786277.570929652	1161863.81758592	1095308.26838972	636874.829515625	1029765.81911304	764934.40411875	1115420.56191645	1135823.3016487	1032281.24218228	1055625.42595022	993094.005559152	1081217.93446875	1106446.45589242	925990.810842767	599681.074650235	825551.971620861	1197699.83662019	1185068.21624125	1097820.46543635	900560.208726148	1007849.86616895	1023064.12405957	124613.368249375	161911.991667388	133678.566	202846.633500508	257828.6055	232334.82777726	213863.254250536	174163.83525	282918.92499937	196741.271428008	191267.95428681	172719.710999134	247760.634375	214356.893000537	169599.042856657	198723.591428002	171463.62075	228555.738500573	248147.698271822	138512.015571429	150493.084875	256318.95825	215979.418750541	230135.382498846	199185.728749001	182181.618999087	152999.092250384	223525.609498879	226544.285250568	217908.100248907	191655.494000481	140047.806499298	[19][M]-		86	16.8270256150672	17.1390370976	17.1650548137328	17.6875450466344	17.8838393311199	17.7441787130119	17.4888193399921	17.215553016226	18.4456893326872	17.5810812806329	17.6965712311227	17.7592166276872	17.5619568789462	17.4996070540125	17.3273494849332	17.5410099125698	17.4447985823831	17.7592166276872	18.2316546648744	17.3947552089931	17.2193627756654	17.9594086306094	17.8607669047439	17.8838393311199	17.7203399571328	17.4888193399921	17.2468805717579	17.7942820864617	17.8296300334607	17.7441787130119	17.3629177631123	16.9360564574677	19.8551995503758	19.98068996043	19.5674571575617	19.861551801441	19.6983253287648	19.7057476914751	19.8286171857324	19.7519626050742	19.9073587017192	19.8551995503758	19.48613500704	20.021164974396	19.9643788431204	19.1073676800717	19.9569541308497	19.5194670067803	19.8433436538776	19.9268868499436	20.5401721190113	20.6261169905104	20.0750928177637	20.3623845178066	20.3848786987293	20.1424444178356	18.9623810984143	19.3822157220273	20.7077502371428	20.5972741426433	19.9429638591517	19.6272130974118	20.5129745520185	20.5129745520185
984	984	306.947452174607	306.937704377758	306.947998286124	279.93750000002	276.94899999998	283.92199999998	46	45	5822805.40570901	5818622.2686218	5404974.79566464	5484511.5285646	5928814.08704532	5298272.00269116	6083807.47014028	5974934.65716093	5727100.31440379	5434060.07719234	5882288.04272767	5841220.62727436	5663277.36965015	6098229.90778078	5488292.98574586	5639058.16757491	5676655.13968978	5236947.26277514	5808550.99304225	5672812.97065804	6338185.44107276	6173436.30298145	5802310.69544318	5558053.03415837	5155830.80060124	5736386.9240634	5906937.41318966	6158419.13190233	5569769.42994462	5097366.7837664	5241583.7973703	5767571.76314202	417740.827094184	312069.338307933	381661.062215751	442778.865322867	810671.498242188	647420.386441549	561540.246624417	431795.007815891	567145.368215909	666017.947299533	549691.206681993	382306.585098267	611783.099143842	667503.144315789	463747.888929579	151752.291666329	496441.105519613	729775.133522164	144674.7732	248682.95913863	458938.865705694	823357.923283895	647366.836003767	690348.075281779	513041.748472489	597407.562	276090.266901783	627503.320415921	130499.201667103	560040.902007209	614655.994427999	268153.0632		[M+Cl]- 271.98	94	18.457168968998	18.0399706633491	18.7173435355103	18.8016578773421	19.5760895691691	19.2059042109285	18.9430969212424	18.5488121654567	19.3964629685279	19.3269078215782	19.2397608652655	18.9790543272165	18.8828031649924	19.0665800832066	18.7309388590298	17.1650548137328	18.9617332336927	19.3964629685279	17.3571050335617	18.284308512572	18.7862474799672	19.6679785954918	19.4592916364625	19.4394221216633	19.1315409886873	19.183336072016	18.1089321602218	19.2519675693133	16.9572404596302	19.1954578021958	18.9790543272165	17.8449342717607	22.2154758295828	22.2534395745919	22.0351039401198	22.2154758295828	22.3374650885263	22.2958156985227	22.3374650885263	22.2958156985227	22.2534395745919	22.2794326033528	22.3118780675885	22.2388565607824	22.4317208376718	22.3374650885263	22.3374650885263	22.3617326705545	22.3818188353461	22.0351039401198	22.8519329542301	23.0762567010175	22.6665663868188	23.0294715873887	22.7268879375651	22.693307060169	22.0351039401198	22.2154758295828	22.908956837116	22.941534555571	22.5090257950904	22.1034356343584	22.7594699656341	23.1178944775932
985	985	306.971270540635	306.971057147777	306.971537106262	6.69799999998	5.7	7.70399999998	25	25	0	10611.0732364383	0	13708.3290488823	15565.5757081696	15307.2207868348	15959.9344117909	2518.10266741086	2440.13222676779	13893.2450878372	0	0	15448.5444945359	14548.6435558833	15354.6907071785	0	2267.1785782687	17878.6395590687	2006.14443013134	12208.4308490669	8339.82674292638	0	18741.993430285	886.989690919819	15960.447415972	0	6512.85434744973	27388.3988045187	26152.9586724602	11940.7363262372	50787.5347292783	4209.79372029806	3260.01024998366	4436.92414285714	2739.15142856358	5572.63300001397	4535.11529541016	6361.45775001595	4697.81038069725	3041.53008858363	7434.12266664182	5713.6285714122	5379.58571431654	5128.85674997428	7429.14	5374.18025001347	4524.95325	5885.13714284028	4942.748625	5424.88998413086	7322.01999997902	3153.19016361237	4097.58367284139	4677.92399995308	5424.45714288823	5371.04168542226	4697.8092	4207.1868	4162.67057142857	3832.43174998079	7070.50250001772	3720.73974998135	5243.39444443276	3755.23999998924			2589	11.5902879857323	12.0076559911134	11.6637066833879	12.5228027344999	12.0395116595825	12.5253201546656	11.931070794793	11.3339514399222	13.3507828385152	12.5506610781613	12.5959600139327	12.8172078861596	12.5228027344999	12.1234176199284	12.0952361038243	12.4494632276262	12.2674483938499	12.3377622857183	13.2299324415461	11.9714950699349	11.931070794793	12.0732136967743	12.3721778361255	12.344604527359	12.2574591453315	12.0257235674936	12.0563919614621	11.8907993664856	12.7553562852458	11.8458543476123	12.0938586495561	11.6481207345302	0	13.2403885433763	0	13.7225434853702	13.7303155843094	13.7633820918077	13.9021805449909	11.2351125085286	11.1035730035973	13.6968835722432	0	0	13.8728125552947	13.7490491331848	13.9989235128931	0	11.0934507157862	14.0177443812077	10.9084665123384	14.0491695678037	12.8805898980494	0	14.2954327948168	9.92575369623987	13.79498748198	0	12.7922819933315	15.0344758825101	14.2936234400371	13.5363144144843	16.0429988868159	12.3066832064471
986	986	307.154573112049	307.154099797283	307.165480686387	51.5775	49.58299999998	54.57600000002	30	30	32387.6238372508	28724.6773212232	39742.0852612249	43117.51257023	29798.8906248326	27757.2505105232	33128.1998347219	30039.6625314296	34842.3155430254	33421.5333370088	31636.2189355917	25182.7642255702	29650.2034803957	29473.8015922004	32671.1083556371	28156.7699413048	40359.2653657409	17165.9972114933	20629.5229233446	20331.6413805865	33452.219342649	24826.9873693494	29256.4669646221	30815.1100549952	58200.7682127421	48369.0933155557	23474.7024485786	22383.0739159661	33812.051411084	41048.2352248883	13620.4254950042	14536.1744822087	18875.0016	17657.8138888495	8966.8224	11150.6904	16180.9277777417	14274.4408333811	20077.0749999553	18617.724	7124.458125	13626.0444444141	9860.31359999999	8661.31482696533	24064.9666667739	20031.6028570855	11928.7722221956	12050.9422727492	10167.6777778231	8231.41428576146	7905.97777781301	6818.34075	5746.67149996158	8880.55428568884	13527.165769577	8631.95555553632	11545.6223659515	12413.1990809441	9101.20630434783	8499.56174995738	9544.2012	10939.284	19630.3194444007	16093.8857142396			2950	14.0431030282781	13.9239435991805	13.2877122378309	13.5212526277203	13.8986830458438	13.7007695178747	14.0133543680376	13.8967544539227	13.2853566604042	13.8115098324592	13.4737346200803	13.5160713415434	14.1964233065971	13.9714343954602	13.4862381733945	13.5299839210157	13.3303264080271	12.9702425152	13.3666767608573	13.1390867705735	12.3932171840103	13.0713044795814	13.7715940243403	13.0272565035403	13.5794172138494	13.6256900756439	13.1645324449016	13.0290243499916	13.2101441074747	13.4033843557588	14.0148969502934	13.730129788289	14.7039741797288	14.6251572878694	15.1279588944349	15.2447089092896	14.5935712072015	14.5908078794498	14.9363073706972	14.6630157776804	14.9544574918828	15.0061661238615	14.9348191743372	14.5956002662172	14.8322348119286	14.7320947483665	15.0989473000293	14.8253050200327	15.1593243625713	13.9474643012238	14.7028550762624	14.7601553455574	15.0974043835565	14.7187608500858	14.9326828817098	15.0315433248864	15.6103371727412	15.3215987671905	14.8770199958426	14.7500566659899	14.7137262689588	15.2101556658844	14.2013995554154	14.2838968397357
987	987	307.156991296767	307.154072009968	307.165387368049	20.6605	18.67200000002	21.66299999998	16	16	23761.9114480231	24951.5544754269	19306.4609403696	20191.3666301627	18200.8560562222	19773.0607746089	15200.8540579216	17760.7859788588	16601.5808823332	16441.9888947061	14948.8137976372	11705.9413787554	13948.4061982208	17196.2598982838	9993.14562632986	17102.5512317364	18624.0504541844	17737.2350668551	59517.414453381	16652.0084017887	79198.2498267109	72373.478852162	52263.1113678199	65274.2049621888	16330.5043905335	18958.9931067011	54671.579086224	58050.6508926414	97029.3117517326	87515.3959035967	56116.9991471679	45641.4695248292	56863.5224839316	62112.5987402598	14927.5849999751	22147.5368325975	28826.1539772881	27763.5823567708	32439.638888925	37021.5831250464	19716.6384	25665.9336	14691.7476	11242.7857142535	23013.0844650269	22367.8999735514	20266.0956	53051.8483583662	14113.0820000354	31359.2901383506	27292.3913319906	25922.9635743035	63402.649810791	60941.4180611504	30427.2444443766	29768.1546316104	31334.3549516466	20548.0748571429	22623.1756591797	24865.3479999584	15717.8664	23325.5052	21485.8385880788	21975.4856584337			1673	15.6567222194562	15.786745542748	14.0245805649096	14.5406503398167	14.7042916154702	14.6787856204169	14.7010036915394	14.9040663869169	14.7269531289935	14.7099607218317	14.0703508896691	13.8922973966714	14.1326890224914	14.1176285069534	14.2011457815979	15.648687782966	13.8125478233683	14.9365618993689	15.1020017475025	15.035913269992	15.9026092157336	15.8293262843265	14.94661457582	14.9136218811467	15.0539712203208	14.400710236563	14.50334619028	14.6473217501857	13.9075756006534	14.4969623919211	14.1311339756372	14.1482453046422	14.3127426295035	14.4280527455536	14.1357615394866	14.2191099021882	13.9272641026515	14.1320463895089	13.8225585132698	13.9306835720295	13.8852799780869	13.9287113317925	13.8338350256811	13.5119174748113	13.7240257417126	13.9944254458009	13.3898952187717	14.1051507230195	14.0305343631678	14.0051445866795	16.333971683164	14.5118972078478	16.4236807412723	16.3693685250111	15.8169790696797	16.2060204564466	13.8325524571564	14.0241753126362	16.1736093317671	16.2115296951641	16.3034305800128	16.2387995703279	16.1973545555392	16.0160647826716
988	988	307.192480338571	307.19063565118	307.204923217143	38.61600000001	35.62400000002	40.60699999998	22	22	35986.0742332032	57676.6715571348	26113.3395881408	26445.4272301715	26831.3987130917	20976.9364383008	21358.2987063588	21171.2315536982	24041.3527960974	23012.4323315792	17736.6208801069	16551.5556000445	21475.3843352711	20550.8911288985	24878.4451313345	24485.9859040556	24151.5361047781	20024.0546382368	18633.7982382236	11904.3014603213	23652.3298824724	18124.5896269368	11863.418773178	22751.6386553732	18430.8463384933	17939.3540705179	16151.9615124213	15482.9258676422	27675.882523123	17900.2625725668	12186.3790216966	11796.689915595	58005.04625	66183.8540671212	13662.6372	26063.1287498693	30166.5628570564	49567.4366825649	52422.0488335086	38746.206	23658.5409469604	44688.9484977722	13757.908500046	22425.8456170218	60830.3640583583	32508.6305001087	48614.885000061	17287.4592	35642.4720333644	41933.7049168178	19106.7777777352	16459.233000055	45841.7055604117	39208.5933334644	14166.4435714286	34490.7204960414	32609.0277246748	35966.5776192801	28289.6183334279	30954.0476667701	35186.3926249779	39021.1259997391	65893.9788	47341.0728			433	15.6858666374211	15.8730455862306	13.8967544539227	14.7436657631799	14.7724652852796	15.4842576219619	15.4051828285298	14.9645286739278	14.9881575173837	15.4645676630315	13.9734152279242	14.9315536954445	15.5239256671349	14.6357058473815	15.5198206420076	14.0178177954022	15.114238959582	15.3782489002719	14.6208927687705	14.4372459748777	15.4282600441735	15.1677938643603	13.8505180201749	15.1020017475025	15.1301168013473	15.2112015571158	14.828407889583	14.9427247177812	15.1116924313347	15.2813658651047	15.730348418821	15.2887966094355	14.8723003522386	15.6035701039816	14.554050977872	14.5701568412219	14.4604665579036	14.204370410418	14.3115170053989	14.1687682854665	14.3935253659513	14.4672219038739	14.0611645756923	14.0051445866795	14.3435470294044	14.2438929440579	14.7309423147529	14.6103400708879	14.4150472648133	14.1400596007775	14.5428050073642	14.0051445866795	14.5985532363031	14.2251828104061	13.6196408263842	14.5562588148556	13.9915352922567	13.9576172884963	14.3042292045902	14.1722054282276	14.398635389239	14.1096557201089	14.0264025492457	13.94944733744
989	989	307.94721111881	307.938330021908	307.948148940298	6.699	4.71300000002	8.695	62	62	135795.27685764	145789.333143107	143300.687969985	136978.043374329	129546.644068823	125776.357498637	127583.890166475	142625.692149492	114243.561026043	120347.634098427	93560.71629375	137046.154606423	134691.811755524	112239.74590044	124593.672877388	95400.4623818459	108134.924410962	97819.4149085257	114977.331982282	123698.731376953	120514.263913205	127357.764421875	69069.4785158293	107853.829066662	125169.775088379	148861.882829224	81472.9256964844	144275.778374873	122729.64093457	107819.994880447	121493.564121826	121147.091423218	12855.4726665807	18434.8264285714	13670.1578332419	23198.0295000582	29675.0237778439	26374.5333332746	12649.1189999366	21605.7045	30839.9562498454	22170.4742856508	22563.3485715579	19897.1319999002	26030.94525	21350.3355000714	16306.2771428104	16927.9013332202	16554.8815374374	24567.6057142153	25155.9199999279	16027.3787142857	16945.787138621	27725.5571427777	24356.1555556641	24374.1599999302	20071.6507498994	23896.1044998802	19182.1037500481	25645.5171427837	18518.004	24563.1471428571	21419.1400000716	15576.6111110764	[19][M+1]-		86	13.5194945814747	13.9795645919117	13.8986830458438	14.5960907058106	14.7390334297657	14.6087169422438	13.3745907963685	14.1093542796675	15.3713521344114	14.5166375404824	14.6884204970858	14.7530319402801	14.3168229739409	14.0475613406321	13.9256470437914	13.9850168910406	14.0567727148131	14.5773960020606	14.9939789856914	14.3990195325149	14.0316175902662	14.6208927687705	14.6070726952176	14.5713525294373	14.4114004336157	14.5988299700636	14.2463267479186	14.6866807227084	14.1704837669448	14.592143568679	14.1292589558867	13.6757600741554	16.7773724712762	16.9046330591638	16.9672396986694	16.8592222799988	16.6253991005055	16.7015228317436	16.7875945573499	16.8531687731412	16.6115816098679	16.8029252101885	16.447326417089	16.9901113425937	16.9592139137429	16.6627157635484	16.9592139137429	16.5400531984658	16.5061944756249	16.3693685250111	17.2926511039419	17.4704627103181	17.034580809352	17.2008650137191	16.2847341672459	16.982746278852	16.6644905378426	16.9431351605544	16.82327671447	17.5691412353874	16.6309014611163	16.5100787082458	17.3726052582789	17.4447279596127
990	990	307.947919803656	307.947461465574	307.948175116634	280.90500000002	275.95100000002	282.89800000002	19	19	636794.268259249	629913.393700891	597282.534343858	594523.409099314	676626.885190845	573908.174518288	651786.848793328	634077.722568968	624235.437279741	626868.373726471	667629.907928895	601223.441125188	614499.82132737	437209.325544539	613938.984254128	630729.604412045	628669.424919865	566162.003726789	657254.803457361	647041.094023227	715522.13907486	652461.131391022	658130.189770066	643877.089533068	589449.854293445	628817.121736473	695489.796622329	696139.708892716	616511.165057902	572111.811533868	609323.80067484	639325.089463165	46204.9609630954	56285.5824210874	43751.9453725507	62333.3503004505	86166.7459155667	71572.5406966671	62784.0946064611	49793.4813271799	60890.370188067	73400.4121832079	60654.5859552199	43407.9986867597	75771.8128130513	71935.5351267169	52056.7423036637	54058.9563667543	55286.3946671024	85046.7174781061	90581.0567075668	48772.2257591986	55657.4604905652	87609.4204731603	70356.1197450699	76771.9229578818	69087.5508698494	70880.5045441658	42743.0101515247	68823.294627528	61624.6165456464	62267.6565925844	68291.8579810358	38639.2485942225			114	15.3544727223511	15.6366236335964	15.5532343743727	15.9911573787982	16.2389948526924	15.9911573787982	15.6886965975555	15.3398241360244	16.3477852345591	16.2337580456199	16.0605225146227	15.8671382401273	15.821619364843	15.8134076265627	15.6206584876872	15.6858666374211	15.7616084582796	16.3507704434159	16.7733880322981	16.0006916152934	15.7147175088017	16.3507704434159	16.1409663266102	16.2604136674156	16.1801313043312	16.1541850514995	15.3874510908131	16.0738704625406	15.9280696590113	15.9420090188989	15.7842116660113	14.9816489784698	18.9476373721394	18.9346140183036	18.9179475423019	18.9061131867661	18.9854411099729	18.8905405300732	19.1391389552824	18.9530248061308	19.0268008141619	19.1172226634925	19.2715029363457	19.1287707505982	19.1549723819412	18.5962759187707	19.2516670608822	19.2768782148262	18.9802352870607	18.7987333808222	19.9495504130048	20.0119730806089	19.5957942525161	19.5745625788218	19.7057476914751	19.5892686606362	18.9179475423019	18.969184981021	20.0054634370999	19.914954543666	19.0210603241588	18.922092118998	19.786982274931	19.882384106874
991	991	308.097367958802	308.097146373454	308.110304583025	13.6815	12.67999999998	14.68299999998	20	20	152623.096054177	152996.821745711	60432.0939782445	148955.284841886	104987.692219682	101570.480449435	175198.478544199	186544.216773618	148705.120972884	138623.501286446	54477.8310474831	59037.1824670755	65488.9697632441	74281.9360766136	24832.9061552459	42623.676635994	421269.096766975	428382.602737894	182341.12066875	253045.601139819	209029.420795106	194088.846828113	241905.063431868	182186.365746094	96571.4753882812	138324.714531277	60239.2055964978	60286.6255611799	42872.3955076988	44514.8485409697	56285.5548174296	63389.7665783172	30606.8127937317	33224.205	54838.2472224666	51175.8782501283	55634.589375	45713.0171427262	12677.0989216396	11870.9187011719	44451.4919267382	37077.7599998938	10855.0082977613	10801.8633626302	11905.8100500107	12224.6671555837	35294.3465103422	30015.0013423767	52536.1272501317	48882.96210289	76552.0524	72091.140375	67813.99725017	66763.5372	61303.2388891621	71576.6222220627	68198.2617273971	61264.0592501536	15096.5965471268	15975.7899897893	17091.5831222534	16685.0685403006	19218.2322692871	19559.3374414444			2285	14.7741802155568	14.8471604268521	15.9133397192974	15.7053759370946	15.6071726894618	15.389933033012	13.3785248598639	13.2682430772109	15.9050869601384	15.2312143361083	13.6269854810149	13.8216533354748	13.238930858709	13.2698720235271	14.9972526634213	14.7654438532685	15.702982801708	15.5826356786702	16.5348076560839	16.4803153818994	16.0157869431764	15.9569435952126	15.9315332883804	16.1568575588383	16.1656551232764	15.9531185896177	13.8669488806422	13.9858965703653	14.0406857576943	14.0330447162729	13.9836923308816	13.9990028836099	16.9463329691291	16.9746249317375	15.6888942080071	16.9918513488063	16.3484077256864	16.4088899033246	17.2941042797661	17.2740125488113	16.9706374058972	16.982746278852	15.7024989397689	15.8091324313633	15.9521787865714	16.0473437737098	14.7263201840653	15.4194577610911	18.4293830705538	18.4071518355566	17.9809935654822	18.5621931316162	17.8018831831323	17.8532370643274	18.1338091057611	17.6990638234488	16.2847341672459	16.8324027140013	16.3292726260022	16.2765766188405	15.0608881782803	15.3315603521534	16.2015395663768	16.4635250751538
992	992	308.160165687572	308.159793488028	308.161023433037	34.42300000002	31.63199999998	36.62000000002	13	13	25718.3943982086	15548.4624243164	30488.0032814171	27526.0854410473	29176.3270785352	33730.9336954295	18134.6039855399	20367.209939423	11960.4936037073	17195.8036968055	27735.2697947949	22148.9238895788	7197.65082822201	13673.8205904625	14522.7616902359	22598.3606787231	26925.904932761	26095.0216373163	68865.1644379036	66377.3824079611	89711.3351952933	109280.467416357	41424.1644333314	51896.9755349447	20194.8368703994	22117.3549923675	26598.0443888672	59128.0621873193	54668.0356587405	50226.9810071966	26801.6380654438	43661.8943001709	5613.78106021881	5165.92831611633	3065.30195808411	3921.08606910706	6376.75864696503	4839.19413471222	6735.62993621826	6421.78382873535	2965.78061294556	5206.64266824722	3986.75608253479	2411.45215702057	7343.08939123154	7235.26381731033	4611.84054613113	4651.80014133453	4047.02658557892	5155.02721166611	4157.71449804306	3084.59478807449	4183.65811824799	5907.24621009827	3942.32183027267	3620.18915176392	4268.43238830566	4779.05773925781	3412.69094181061	5531.90754032135	5576.28113937378	5687.84663772583	7371.89112854004	4828.83034515381			567	12.352612454474	12.2036799492082	11.8382262637532	12.0658162322837	12.5253201546656	12.1079647815993	12.4857009955143	12.3989268025154	12.1642826372596	12.4083036759779	12.1322375608157	11.8207971093112	12.5096347501393	12.5312244657232	12.1281939457379	12.1160166914913	11.9821382722401	12.2536798118143	12.3916362752795	11.9348860705406	11.9566566278561	12.4274787217907	11.8907993664856	11.7801331470842	12.1340304695676	12.2085032212607	11.7849742214539	12.4083036759779	12.4231086302267	12.4607781792595	12.5905192719722	12.0328002024292	14.4100793198678	13.7622107705635	14.7679593288214	14.6251572878694	14.5646288730874	14.8680017039554	14.0769059921103	14.1051507230195	13.4400316901733	13.9844633080296	14.7213525296803	14.4280527455536	12.857166299092	13.6674867304932	13.9134099012174	14.4931086286982	14.5817904673215	14.5092938168055	16.5688805483136	16.5725906702634	16.6049998160162	16.982746278852	15.4577432608867	15.8318454734496	14.1169035542282	14.2251828104061	15.0541527220083	16.2374199222611	15.4336621723764	15.4955482878582	15.1787043627414	15.9588319059136
993	993	308.19527612571	308.194875313173	308.19558610752	39.60899999999	34.62499999998	43.59100000002	24	24	18216.1012541331	16476.376543641	11349.9496361207	11903.88063266	11951.2895875062	14881.7307767402	7944.47705682946	8560.53960556008	10473.7119850349	8003.41030996802	15628.9906021063	15158.1363694307	9891.97778670632	8941.02477963769	10356.0562555012	8749.68669185348	11146.7290328966	11186.5030741004	24173.1747841388	34238.9978473065	39471.7674052299	47173.5949403368	35301.0613192465	21026.4612067433	10034.9854957593	9179.76088523821	25426.3631694403	29078.6796473698	30109.5104154173	37834.7001879336	25129.4439397731	24181.3392877282	11485.3282500288	12132.6010240827	4404.38000002524	6724.61099999999	10513.9540405273	4028.8900000404	10902.0838748387	10082.6892	7172.02222220624	3780.71014285715	4994.599125	5379.56707109724	10699.1972221984	12246.68925	3872.1276	7865.322	5988.73275	6680.31331578242	3754.33250001255	5297.97889709473	3018.78385714286	6635.51666669624	7204.70983886719	4230.87714284502	6553.46069880894	5630.67514285714	3465.27	6391.68571432234	8967.68898868561	3465.7333333565	12377.2464	11041.2444444937			434	13.3494857324088	13.4065141310276	12.3180074357514	12.7995605546122	13.2615771906605	11.8730826315367	13.1559899902546	13.0290243499916	13.3026536217965	11.8907993664856	12.4825566551818	12.8800999677518	13.0794545316842	13.2737247922264	11.8382262637532	12.871275706095	12.5331649657558	12.6603743583621	12.2719660550127	12.7386375030951	11.4477616197775	12.6147051608599	12.8111860423735	12.0198979201515	12.7356056477099	12.4735229145954	11.8078508101021	12.6493844195147	13.1003605695856	11.7448213317863	13.3678686797703	13.1986667336817	13.9358382018339	13.8507013262526	13.454673784697	13.5246026981636	13.3922139006506	13.7287968723517	13.0307551753965	13.0282356726954	13.258466841862	12.9335754128073	13.8696316749764	13.8835310145051	13.252012185759	13.0699396082165	13.4428906129928	13.1324204490386	13.3258267405362	13.3729387926008	14.9192899801186	15.5513119762802	15.349910206391	15.7034432411283	15.2165459983187	14.4470427061503	13.1707001230613	13.1111931281852	14.9938745600699	15.1107698349911	14.5258215633612	15.0842223884474	15.0697759086834	15.0774020794384
994	994	308.907714607559	308.90744792903	308.917891030811	260.98999999999	260.53701562498	262.85400000002	24	24	83315.8068046873	85288.0641509593	79062.9546603389	82310.3310012847	68666.3369789061	66158.2275486327	87746.9129381239	91373.4601974368	80094.6089163993	81065.6850327969	77583.0129294595	83554.0065375745	84286.8233898759	72412.3733132811	77241.1766901612	82818.0127027914	90754.1487924814	79591.3290166825	78762.7984219164	63875.2126464842	74625.5476968749	46378.381621266	89067.1411468744	77584.0850783845	86627.0265679359	85433.0338597007	91496.6302488565	91982.5205477178	69579.7683728232	88448.2805780739	85868.0027462363	77372.2277393565	28374.3774998105	27311.7428570646	34321.0425000001	25804.8211120605	27138.258984375	28449.9306665717	30512.9537142854	31027.0971430351	42251.5908180277	28602.6441833496	27279.5241210937	33303.6488370534	28397.3951049805	27232.4934631348	27566.8772277832	29184.8294677734	30165.5657141993	22141.8288	30027.824609375	29172.5364198101	27838.7901428223	27865.7145019531	27604.1105834961	28026.263458252	25723.7321533203	27439.910748291	30607.9508984375	27261.5790771484	29049.7628570597	27007.2919067383	27330.3861938477	26916.3395272763			2433	14.67116240084	14.556148037487	15.2584920039447	14.7369397411874	14.6049808443217	14.7160896089143	14.6049808443217	14.6734053739417	15.8293262843265	14.8416376093986	14.9602492070967	15.5132917288726	14.4283640057514	14.3758618925669	14.6490061380327	14.7205760420508	14.9000368846431	14.4535947871705	15.2469525578071	15.1973861060685	14.7138292282621	14.6268503990646	14.7996565451433	14.8135372468965	14.7463438117504	14.7951903484539	14.94661457582	14.7812408814838	14.8597673558324	14.7436657631799	14.50334619028	14.4474453553761	16.096725511477	16.1633749312205	16.0752449571783	16.1562865565208	15.7738753830525	15.7773238183226	16.2668378942723	16.2440409946426	16.1290530734379	16.2211514724097	16.1877685442588	16.3077784528495	16.2873011070694	16.0210552687823	16.3327161506399	16.3327161506399	16.2565352227891	16.0698218377542	16.7521307950758	16.5172154633476	16.354007240574	15.6781258190564	16.6918397343982	16.4598887212876	16.1312668512319	16.1498163621926	16.988767003041	16.937014908887	15.794418907482	16.2603181504172	16.8393661206874	16.769973803314
995	995	308.93508169851	308.934730026828	308.945373178434	6.70199999998	4.70299999998	8.697	41	41	54605.5846118757	97009.8583227558	65838.5791820716	91334.2852227546	85593.6257076612	89852.5941650391	62967.1685589844	91223.353392148	81429.4314882493	90312.5782196073	91692.2827236185	84055.7078293341	69482.9694319996	96743.5536994996	79779.3867536316	93652.428240225	86714.6443217381	97680.0821509478	76443.5660365109	78273.1716213746	53591.018105762	84693.8656185447	53732.0569138689	76715.0231661538	81603.2919510693	72323.9993847656	88785.1637321068	90473.141172534	64408.318387753	61392.1930459409	75576.9144947303	60199.0758560486	14633.6464999266	15521.6457970937	8141.1408	21730.0775000545	24409.62	19422.5079787572	16483.1382857143	15279.4504974683	27884.1072498602	18465.5317211151	18489.0228572488	16779.3321428571	23329.733625	16232.8195714286	15917.7760467529	17253.8846206665	15357.2179794312	18345.8723333947	18932.5845775604	15360.1945714286	16523.9623896281	25273.5828570704	22539.8445000565	21637.0028570809	15275.4579534531	11830.7808	15465.057833385	23435.3749998825	18687.4677500468	21565.3062857143	19214.0157500482	13402.3670959473	[19][M+2]-		86	13.6958417448768	13.7594793471821	13.142529797418	14.5094170939318	14.449522502699	14.1427416210132	13.7339998584716	13.6178762426181	15.2265675433909	14.2478090359724	14.3643421787939	14.4861590778222	14.1468358988925	13.6732140272236	13.8863204852272	14.0164509464139	13.9324725869072	14.1674275670993	14.6108705263161	14.3365972655986	13.977504547141	14.5166375404824	14.4861590778222	14.4070040478326	14.0108260426796	13.5560690069326	13.8933821418896	14.5527729296839	14.1782750623663	14.3885889557759	13.9823280468165	13.470462466645	15.4405662145688	16.342717514509	15.8139060671508	16.3236325571561	16.0825854603154	16.2410725919692	15.7855125052013	16.2427595126146	16.1549893535353	16.381086716876	16.4182014450921	16.3218530074424	16.0397300967503	16.4289629447921	16.378941834988	16.515260938518	16.1925055334753	16.3670125794822	16.7128098731491	16.8138715774502	15.8332959544898	16.6115816098679	15.8648998592136	16.435646895205	16.060029920606	15.9226296886936	16.9531847520945	16.9148218710878	15.6917460260386	15.7221599828621	16.6409817412532	16.3941201521534
996	996	309.051210030402	309.0507678724	309.061973027601	28.63999999998	23.65399999998	31.427	25	25	3837.22052192688	3969.93827463119	3521.58849714382	4305.23211091716	9547.3023189396	4758.11774675745	6913.24223100196	4184.42834093256	7696.78230376809	3049.73581705715	4119.79214153173	12186.1511342861	13472.8580757944	4177.31541519651	8734.93831133589	3851.58559508601	5374.58774679573	5316.73260843013	14211.4920326397	13006.5544935696	13940.7882570104	14594.9608134606	8024.09564554782	16607.0926201353	4729.41516384386	3929.76847414413	16195.8352163893	15150.6872982319	11067.4196935022	10113.4191866455	10302.3591304811	13324.7598385442	4809.22000002756	4550.95999998696	2231.7336	1195.6428	6765.63325405121	2523.9132	9131.95595932007	7786.95105881434	5743.8525390625	6305.61225652695	4569.1704	5112.1385602951	7168.97350002054	6561.576	4349.53835991746	5838.73611113713	3288.05008008048	1671.3072	2735.68533332419	4919.61106300354	5178.36518181346	7732.95947366788	4796.532	5870.24469230769	6146.82971706488	6466.72409092088	7454.66890335083	6991.93092727661	8166.69319152832	8493.90194034576	8292.3842048645	9231.82649278641			1401	12.126563214723	12.0382143535989	11.3544993639794	10.2497216191233	12.601304565491	11.1994555251121	12.9018028110739	12.6824262012369	13.0038803306004	12.69542029979	12.3401169848406	12.8111860423735	12.4694672678391	12.4115408151707	12.0217454196123	12.4378896158584	11.6701836777118	10.7239971168891	11.7340877624617	12.624285629378	12.2310747304275	12.8681266793061	12.2001640198333	12.4675885003377	12.6493844195147	12.6884182857697	12.8860782567737	12.7731816122746	12.9688600779482	13.0400557970206	12.7710362979285	12.9359579809148	11.7879603596263	11.8437901084967	11.8189509168307	12.1600459208998	13.0570244155268	12.2325852440823	12.8081241228214	12.0287535655405	12.7620463127823	11.539499308429	12.0642741366457	13.5690584867818	13.6811538986532	11.9765860074493	13.2078684666103	11.9614516254659	12.3130324162253	12.350672816604	14.1608322457155	14.1594216359624	13.7150648984459	13.9082642819962	12.9996696886627	14.0521582922144	12.2266382596647	11.9274237343974	14.3069308929501	14.126746338039	12.9619640032511	13.2960669256512	13.7684168559831	14.1535218343934
997	997	309.146128296695	309.145820472742	309.146525927093	59.553	58.55400000002	59.561	30	30	12740.3506791835	14163.756285291	6307.46649097251	6185.33421340515	5926.235165041	4935.88114435033	4965.85268325319	5072.85723936515	5882.00461659767	7509.45697674595	4867.16177324683	5587.49643220557	4857.52225468071	6370.61096158972	4768.84153972569	4772.00029206619	4917.5419838421	5467.99027911681	4176.46940010777	3160.96594595972	3259.83838334928	4070.40613069345	2815.48339375786	3599.26959528359	5986.64483668825	7678.9827147769	2851.18530089772	2849.95131147973	4222.7866470993	2356.83295404607	2234.12899527886	2626.50960376931	26126.64	26516.5452	25184.1281817723	24605.4701260878	43007.8205947876	47325.2519091772	14513.7608332363	19058.9111110686	26998.1928	28438.7784983317	27833.3595556176	26686.0587465111	55244.9016405696	50367.6999998878	47895.6985001921	44995.2656250001	23772.8145453679	20453.0277777322	31660.1028	29982.8124	31591.717181703	34216.2997273351	39507.7304361649	36032.1678182475	30514.7608182375	32160.6193332796	75916.865738205	72773.3059930538	90232.9883638008	87222.0924	61972.9884	70343.4576449923			2188	14.5642129365295	14.4989538506419	14.8098139123895	14.67116240084	15.2840305368417	15.4304290933092	13.5615759282857	13.9211076997481	15.1892510381693	14.8372509910557	14.9816489784698	15.1851084691502	15.4118785878091	15.3016783349634	15.4984509360364	15.3811557518269	14.592143568679	14.3380842190705	15.3239706606702	15.2444507035107	14.8974332552051	14.925029423339	15.3170362110187	15.1740237995259	15.0108364281025	15.0436277154757	16.2685340045243	16.1687207475082	16.4923475536577	16.4169955195391	15.6567222194562	15.8834559136113	13.4662891663126	13.6436092981366	12.6407944515374	12.6099229168115	12.4438880185977	12.3130324162253	12.3130324162253	12.2839516984846	12.4120479789163	12.8361262481254	12.3130324162253	12.4791590429847	12.2610963182289	12.6173188811882	12.3980272204113	12.2809153433731	12.1782728054773	12.3950633058793	11.9924384294953	11.7446648438093	11.6394561356899	11.9315032777216	11.4513437331147	11.7048678726023	12.5030911759624	12.8637967412526	11.5426486735375	11.488240676406	11.8048474477464	11.2748074420052	11.3038892333651	11.5769233721452
998	998	309.155671846427	309.155110168378	309.156335226542	66.36649999999	65.46300000002	67.53700000002	16	16	69866.292317475	41347.1631251954	73891.3204755137	90605.8338147583	70586.4476895969	76220.8578538988	62844.8981123658	49533.3498058594	66670.6170133508	57652.7926321104	66206.9119727782	37800.4887446653	61312.3861712978	58098.8366874626	42739.8703932692	52003.0398968342	59109.9401767186	58768.8106561012	29943.9659091797	38149.3323299469	39714.4719355663	28155.0090695343	26933.6007106629	34915.5812514922	40504.6630265624	66222.3531378515	49317.8180264649	43364.7813971094	24668.4788086765	15205.5550782646	49888.8709500679	30370.478813494	3654.73338445028	3564.90139961243	3271.36032104492	3741.40447998047	3784.37887191772	3775.35832595825	3718.52802467346	4051.61073366801	4128.3787209647	4175.04143251691	4020.41546758016	2735.31614557902	3487.20399602254	3703.57250976562	3442.38053131104	2682.91098912557	4681.84808731079	4534.25689188639	5085.03265380859	5161.37892150879	3919.98824946086	4120.11874580383	5228.24299558004	3404.42998886108	5572.34300994873	5994.08519617717	4576.11292711894	4571.11822509766	4507.14289347331	5233.27229817708	4696.77013397217	5046.78099632263			1311	11.7536904430281	11.700690508733	11.93812193767	11.9860403374079	11.748689949992	11.7719136572565	11.6226403085035	11.7468259892916	12.6088878870318	12.0365260812974	12.1468356580466	11.9714950699349	11.4527300385448	11.5493611115665	11.6836400901257	11.3431189795979	12.1844122958309	12.0638774210822	12.6794349761868	12.7056649035816	11.8635319221459	11.8657163102425	12.3166916469802	11.6852545742654	12.497202549815	12.5811855401352	12.1891813957237	12.1340304695676	12.0989968437463	12.327138182248	11.9438663377915	12.0971834955801	15.8381680860272	15.1370933460644	15.9650733355017	16.3061172783133	15.794418907482	15.9882698342251	15.7819079671605	15.3665752093117	15.875747196546	15.751359493373	15.986512316629	15.177051034076	15.8568453497692	15.7303463144067	15.4577432608867	15.7159188102328	15.7006900811931	15.6618533243173	15.2895645613616	15.7303463144067	15.3625339987296	14.9060844837108	14.8281951836696	15.2177832324936	15.1004321288573	15.7855125052013	15.986512316629	15.7569101095265	14.204370410418	13.8752283864608	16.0068821801131	15.4220097856382
999	999	309.173319755782	309.163186938759	309.173815840645	26.64900000002	25.64199999998	30.44999999998	37	37	90790.350769043	178215.110295963	213516.027041568	208803.499993857	95885.6916515332	136044.399390662	142721.886303951	152404.078939485	86413.7064354122	119114.058523911	59335.0776913108	150803.53455899	60432.7419105469	109147.41310531	65805.2750863037	155634.306855701	101083.826743819	59524.4887908198	1494649.74849164	1633446.71644632	1980039.88499284	2682574.49588089	1601505.96342754	1315436.89210176	96764.2882051195	140873.109234441	1617689.11293954	1591050.66626521	3423450.81807035	2099430.04347738	1902785.08580178	1648950.87375415	3459433.452	3376469.10500846	1632564.16572364	1574312.23671429	1514653.608	1510371.26314286	2372411.87650595	2375495.758125	2004671.95556449	1993459.08285143	1508234.11551884	1511072.88332997	1851558.67429633	1827666.05850458	1679752.26342857	1637003.44570959	1159008.05999668	1115195.59713966	536646.331427033	556851.435751396	1506682.85715149	1540917.12728571	1025053.88286302	974943.465711492	989688.217140021	1000802.3714257	1449963.67285714	1423763.44856735	1412111.83429381	1385568.18025347	1020656.152875	1067161.21399465			1479	21.3454466165847	21.3777993684526	20.8434141438555	20.6040247880854	20.6040247880854	20.4627305315561	20.8649355823048	20.8995329082138	21.2399470840476	20.8995329082138	20.6340301472801	21.023059741433	20.3421343195011	20.3615144383421	20.7033347078745	20.6782400830604	20.1744868176102	19.9742251042412	19.3186638868693	19.3817130019859	20.5532406211653	20.5532406211653	20.1035296923881	19.9897025810963	20.2143560748661	19.8324404593937	20.3832003871375	20.3615144383421	20.4247668075395	20.6340301472801	19.6679785954918	19.8431947145211	16.2044852870838	17.1925339990241	17.4566944641857	17.4428851233206	16.2410725919692	16.8324027140013	16.9557027910199	16.9592139137429	16.2167988569924	16.7773724712762	15.8220199045384	17.1386297902954	15.8332959544898	16.6275888455864	16.0875409955589	17.2512236151505	16.4182014450921	15.681025910396	21.1022050601368	21.2112940613837	21.1022050601368	21.6207484179737	20.8886483484719	20.6427288952448	16.2889272616156	16.8592222799988	21.1540836436848	21.0049959733416	21.7619509949776	20.8486053494304	21.3747881965371	21.26930211464
1000	1000	309.164225509773	309.161809817922	309.170649034187	19.66899999998	18.664	21.663	15	15	1671492.48652423	1881213.55781917	1777247.31962244	155907.533939062	938305.066012261	1324298.98224486	157985.179623249	1192727.72375234	1330233.76672076	189352.621037146	138469.490563288	606893.41514223	575929.709264536	1309105.30961344	371457.424372826	111944.972791406	1419730.70171624	216785.73400279	151406.645202655	2038346.77099327	4226985.02669012	3131335.96010091	2055537.07820326	2673373.18074859	202504.82400671	1704228.54421058	2031042.38595537	165946.895223211	128261.6091	2744379.73665095	1999555.40537765	1466407.46184856	206374.287929535	208589.995541709	404266.908332433	358945.6240545	167223.405075073	163103.098019191	258684.061813082	270598.564781189	258101.21399885	225027.516108922	151076.174999663	153725.183349609	213504.87467902	220490.217287881	250719.46777153	253487.622063501	343885.095312931	333063.981116159	348270.702039083	376498.658360073	351640.322500882	371930.033332825	259995.470476151	259453.461760385	193970.403549194	200769.708928789	202125.256377084	232605.886238643	217068.759896415	178578.355493546	232052.581263951	213671.53874588			952	17.5037780967761	17.4942849124574	18.8453902174334	18.5699306425126	17.22412644018	17.1973599862547	17.7536481048644	17.7888712462434	18.3145991068465	17.7888712462434	17.319390892906	17.5540242264305	17.4043479873286	17.5310645741187	17.9180452471237	17.9539416573175	18.4631495126102	18.2997708387605	18.6302408360817	18.8273775355356	18.3878493837882	18.5197517923023	18.074902929664	17.9952787477918	17.6420341439882	17.6420341439882	17.7235926114115	17.8232846092469	17.7394931508581	17.4087375439495	17.6136229438881	17.5457163857934	20.3791009981254	20.5677974172083	20.4865593628902	17.0529819205764	19.3778422079037	20.0750928177637	17.1318368375654	19.8758155543712	20.1570935089628	17.4786486285854	17.0097551217304	19.1360798092765	19.0661784961578	20.1720680982451	18.5583412616427	16.7899468950367	20.2135069229147	17.4630597779729	17.6754969908949	21.5098834514728	22.1224444023746	21.8565518383916	21.2582754503338	21.6814070933992	17.3508869831941	20.3791009981254	21.4484650097223	17.769163373381	16.6918397343982	21.1632770974046	21.4273131495091	21.0778016335219
1001	1001	309.207412733687	309.206856775628	309.217776844003	28.6405	25.64699999998	36.50700000002	30	29	70452.0894445313	12543.7400356455	69693.191672536	72900.7144513801	64526.1251508091	64446.6811594293	50872.5986422762	65267.2524259418	59229.2371835796	55402.1887731781	63989.9519234998	71251.9790469495	61894.3796664979	9458.5333313337	61281.6745953612	12004.4710093231	57911.4204580564	54934.3043007888	20143.5320267578	553268.462608112	16739.3444220703	30899.2706939523	24927.4826542969	652515.97719905	61793.3362001926	63979.7554111797	43926.3526501904	15099.5917749023	1324910.10589176	22490.9598347353	14157.1831535156	470066.435626484	5903.42400000001	2751667.95090866	1567773.29812775	1195753.38398895	111490.555499441	1183442.38938141	49865.9832	11781.5241667061	1987203.91554108	93781.674	1054045.36795578	97916.9857502455	1042440.56824951	1022577.13816071	72081.4628575559	111723.874285394	77326.046625	665959.392761993	28912.6365	22475.8281428571	108568.914285403	843087.133851624	66937.998375	68408.75775	64377.381375	69110.4222496535	1016508.77084427	16896.4067499153	644294.918997192	755770.69883728	562775.082717896	32228.5068			1411	12.4292105596778	21.0516066794919	20.7303707111386	20.2598934089574	16.6246273657659	20.1565269853177	15.3270200983334	13.2562289487974	21.2157801595547	16.5790119594001	20.2394901504062	16.9435258916807	19.5526075893288	19.6978985447357	16.1277733164685	16.7411082586045	16.2685340045243	19.2607745087872	15.1822085608089	14.8471604268521	16.7299746823629	19.7423128146624	16.0605225146227	16.0795768652749	16.0914699804972	16.1106431928018	19.8785815003427	14.0801265988568	19.3374062236951	19.5760895691691	18.8453902174334	14.708382425634	15.8479950695011	13.4835889534455	15.8857243244674	15.9882698342251	15.6902931595893	15.7351949365535	15.5084904401412	15.751359493373	15.6902931595893	15.7024989397689	15.9367612484668	16.0945430566778	15.8733638945657	13.1371913790444	16.0022855983527	13.5785365664065	15.6674098891116	15.5688926625056	14.6576009616104	19.8073559555592	14.0491695678037	15.0580409365404	14.7076207071378	19.6168738441476	15.6769559676902	15.7384409291025	15.8348521267873	14.1205959694293	20.1642966631184	14.390485209453	14.2772890907652	19.5243337349699
1002	1002	309.252945849666	309.251856052453	309.253450167306	79.49750000002	78.46299999998	81.49100000002	16	16	53806.8999510957	36667.3455347497	42512.4231572669	39282.4006347657	48793.9916391158	39825.7062842285	40640.3066182027	43692.9606793596	35726.2079546177	21078.7152433595	19686.3905549161	28377.0133398193	25061.960305481	31396.7492304382	26296.4333998665	28278.934904344	25164.3629458794	43377.9757248284	9437.40467870812	8808.25389679873	14042.5241554119	14707.6345036022	11177.766888825	15346.9943689923	36343.7367368778	42111.4604431641	9505.27427652577	9903.73589295984	29453.5133358535	25858.873742334	6390.86473262735	11115.7323589484	197.459953308105	247.316719055176	223.362762451172	166.54864692688	394.876098632812	349.99812412262	369.988448143005	237.321346282959	214.422402381897	181.49942779541	269.233446121216	425.839426040649	191.476501464844	193.471048355103	246.301571846008	188.462330818176	180.483880996704	117.678266525269	184.469652175903	195.460361480713	227.378345489502	242.307088851929	241.335327148438	204.441056251526	330.09751033783	407.875867843628	364.005155563354	362.01026058197	266.266407966614	355.029006958008	186.4899559021	202.446509361267			2080	7.33179043171725	8.02808040311404	7.97299898136835	6.94280930955956	8.68328660355455	8.53230923910951	8.43935351350374	7.79976245887772	7.89046058733475	7.67151789402252	8.13309218251325	8.69562751018297	6.94280930955956	7.61745653342679	7.86791502075119	7.50638924971852	7.76451253727388	5.85474519638014	7.70881138478973	7.86791502075119	7.89046058733475	7.89046058733475	7.79976245887772	7.44774301336367	8.17120292814228	8.65675679914652	8.49649130884524	8.52115669249382	8.04976566685219	8.5763707322747	7.89046058733475	7.56200582220229	15.4220097856382	14.9627101463652	15.2089775187403	15.1107698349911	15.2910126243677	15.1427532613834	15.2066588778638	15.1947207007508	14.9879946071758	14.3142207637554	14.2096654986375	14.7761186839959	14.5689473937623	14.8372033561345	14.8078755177256	14.8308258028033	14.4790183096649	15.2384841926558	13.4167841386209	13.4681171789117	13.7303155843094	13.9210141786811	13.5046299386232	13.92245053658	14.9535794560495	15.1295649566967	13.454673784697	13.4057042743714	14.4916325747965	14.5817904673215	13.0636385288327	13.8440176732724
1003	1003	309.990761102835	309.990503131114	310.000353766019	17.6715	15.67600000002	22.655	32	31	3400.16712503618	4640.22247175092	4768.34659858907	5142.86107960572	5934.53960488958	6223.73611280711	4597.77707267319	3818.39719763017	4168.75358750112	3426.97008936225	4068.40069523743	3463.77362171741	3387.81627932028	4440.97624116022	3811.30993679684	3475.73294601382	4220.59950222942	3033.42607168088	41764.052826223	34566.9268974904	43526.981029048	49934.2940591481	37522.0301287206	21687.1503960937	4424.32050271882	4016.07938507951	30914.5301020733	28844.213628092	10351.2400857849	10040.6138160762	20853.9435268233	9034.86157998047	8629.96472985404	14710.0250000164	27526.2069089905	25097.5296	20333.7371427989	16911.3655000424	5045.6633333502	7014.3048	17848.2833332936	15567.0724999219	6621.7399999668	9618.13273114391	7210.7532	11838.6100000148	12832.3728461538	11496.0599999671	7956.83611114657	7178.84104728699	11383.6087499429	11549.827777752	11989.6027778312	8683.32733327528	17875.2083332935	14815.5485715135	7328.00285712186	7346.12683335789	7979.5944	4823.17999998618	6428.57999998158	6528.62834181104	9142.788	13956.6779047752			846	12.9615852195431	13.6788198245076	14.9207274351953	14.7010036915394	14.2052486260459	13.943199471623	12.0544436310257	12.5342849444356	14.5492054264807	13.9937078897321	12.9084386808129	13.6533906344761	12.4840204079877	13.2287971549916	13.6072970529657	13.4517126513169	12.9540008289369	12.7566764112973	13.8863204852272	13.9122164757267	13.5005394763873	13.0262489843405	14.1805427610038	13.883864444365	12.9272311565847	12.8540383734883	12.9950089426005	12.2167274093784	12.6088878870318	12.6404512543624	12.9188095845029	13.5239382060934	11.6148032268147	12.0706792010851	12.2901755341892	12.3950633058793	12.4498474179917	12.6510059063986	12.2266382596647	11.9051052678543	11.9014732906639	11.7475856764508	12.048904340143	11.7716331174435	11.7188434065	12.0642741366457	12.004391129505	11.8083281472073	11.9242598542841	11.529997703465	15.8040314876927	15.5602076374209	15.5269609365233	15.7840857844983	15.3155193566776	14.5005394778341	12.1143607362094	11.9614516254659	15.2755644996824	15.0989473000293	12.8893710738983	13.2900398205332	14.8088307988848	13.5006164503752
1004	1004	310.107288906055	310.106944729233	310.118401126687	22.6575	21.65599999998	25.54	26	26	4302.22223023682	3999.1869957266	1911.40989117126	2227.60700058982	2399.6386204267	2291.40647268524	2523.54036979983	1877.83621080904	7113.68944856099	4766.67107218881	4626.07538072843	4055.13725093993	4263.81004391901	2565.36593063651	4416.0668512921	2711.66408451711	5970.69365144512	4431.29906087613	65621.5529322539	59069.2104663804	96307.2754527832	84225.7497076721	61502.0477591255	83114.2014978516	4984.32114091259	3046.94331269793	44115.8875294202	40257.6210127994	48119.7729026626	53303.6558453102	29564.649734661	33672.999767043	14530.7126667152	15189.8954639435	14853.964222156	14828.1102500372	18628.6299999066	16989.8555305481	17551.7085715292	15844.3259399414	12049.1676	13487.6763332432	13003.4459640503	11577.8257142525	18975.28875	16774.4275749207	13560.2058761597	13467.8612500338	12531.8124	14614.9632	11399.5674826304	9428.21083336485	9417.5568	14138.8261665721	17063.0777778625	18553.837142804	19406.3942856587	20048.5542856568	17593.5885713782	18050.8698196411	21487.887893041	19110.2941474915	19704.5400001129	24312.2777777236			22	13.686130261289	13.7313454429837	14.0133543680376	13.9637700559208	14.0818165618535	13.9529226616448	13.8292529054075	13.6757600741554	13.9570486456073	13.7895567554605	13.8933821418896	13.9324725869072	13.8669488806422	13.7201052429195	13.6774886299419	13.684701583695	13.6367909093893	13.8489771261092	13.8905526625609	13.6000327209445	13.1531516981373	13.7118680641691	14.1076700527039	14.2065947642634	14.3564172487762	14.365945792345	14.1076700527039	14.1554804554443	14.379516014878	14.2257694671476	14.0196836097373	14.2859691850774	11.9740842362763	11.8525175640133	10.8803368241692	11.1756467661635	11.1863781708026	11.1529507510233	11.3431276167906	10.850268517179	12.6659466898845	12.1731243156849	12.2325852440823	12.0012910126647	12.0706792010851	11.2669624002436	12.2554770354371	11.425655917429	12.4522317312692	12.0678536534572	16.5100787082458	16.4169588821636	16.6976341381096	16.5986950609621	16.0856381653027	16.5634384403257	12.2986676402211	11.5740088270718	15.8467330629459	15.6389181091488	15.2384841926558	15.5673372806815	15.3016793609382	15.565923392221
1005	1005	310.098341526584	310.097988868703	310.108430286448	28.64199999998	27.64	31.55100000002	13	13	6163.63563470532	5937.94557193486	1921.44538185437	2780.13120609985	2192.78858579532	2065.49595620111	1797.10554950646	2598.03461258048	9036.67410007541	6877.64408275438	5757.11566586471	4824.48900272604	3384.31554436882	4689.03655452281	2350.95461893743	3203.37430812596	5659.09481324023	8244.5855500543	14133.6332066126	20113.9024162752	15769.9288390201	30281.2852638558	27234.7967342395	11613.7746049149	4609.86264336971	6542.04378628365	53620.9148558107	51596.1136959717	42449.2634544354	44614.2183571402	35197.4915881641	40839.0119533129	17090.4395000571	19518.0742858261	4875.78643608093	5850.36209182739	6579.99131393433	7510.52377223969	6749.59831237793	6104.46836853027	38478.8912500965	59936.2096667668	5769.48617935181	4353.7752	5802.28116416931	5713.41781234741	4362.08656311035	3717.92428588867	44164.1855455351	44150.4942855878	7154.35622711182	6037.0488	6394.67631912231	7515.64672851562	8337.45315551758	6402.66082763672	52752.845714588	40759.773979187	11435.8220815659	11004.9861335754	13831.219506073	10375.866	10006.902	10338.9696			1412	13.9009228365233	14.0731429257406	12.4494632276262	12.600400509658	12.5695557313542	12.7710362979285	12.4918756479032	12.33355219807	15.6831528020744	15.8701175403383	12.7135052286083	12.6207796934123	12.1788314879351	12.2036799492082	12.0271590132237	11.8189196994589	15.4239286524036	15.4444191478526	13.1953153505974	12.947894153996	12.546925650353	12.8126900062512	13.0196098842409	12.5794999626632	15.7921707751596	15.4188715841271	13.4795583388775	13.4333392043035	13.7557779235837	13.3245728669222	13.0686493026116	13.1003605695856	12.4816462454968	12.4498474179917	10.8894660928236	11.5082660568993	11.0363091258906	11.028677184993	10.8894660928236	11.2669624002436	13.0261634068215	12.7003387856799	12.5712314269104	12.2868377236284	11.7129301756289	12.1367243926157	11.3151483413013	11.6764208447145	12.3823193359107	12.9640633042849	14.1493431840376	14.7458491280529	13.9306835720295	15.0196338533735	14.842877813658	13.4755489799998	12.1782728054773	12.6554004995903	16.1498163621926	16.0210552687823	15.0445446409196	15.3370526408859	15.5528365920466	15.8775348062679
1006	1006	310.177826956508	310.176160352338	310.178252798969	26.65099999998	25.653	31.631	25	25	18100.738280127	22291.7205400005	28541.9650718853	23184.6933307126	20798.0257144663	30712.9821036325	17405.9391589647	19115.762853479	22035.5034708604	14947.1932370793	23169.5336664755	18685.9296752902	22839.9677049542	24757.2568117934	21307.5644471878	22761.9294492846	27330.7677530471	28629.7357132038	255790.989157392	285290.150441936	357309.37447309	506655.112515634	276742.605465537	219309.874804169	18924.3186908476	30601.1645740923	282400.071844972	276607.758413709	473039.669753136	239777.512998309	198167.541314072	293422.508825065	534840.898875	514281.294428571	217570.588572675	210761.376428571	204848.277334703	207594.145334027	324535.869001085	324626.00925	272460.41775	277250.585713491	198217.273834229	207231.54175052	246056.965715696	241465.809	227971.536	221323.08548584	157933.301594543	150092.529500502	75224.3303483327	75245.7204	198281.2536	204986.55449863	138746.976935577	133304.246984863	135524.921665761	132453.305799866	196348.603285714	190967.814285167	178834.293365479	183396.634666054	135971.652333788	147953.065713862			1480	18.7780982722117	18.7384246593983	17.834357280028	17.7294647078213	17.5499334968887	17.5759202351204	18.0445539381801	18.0445539381801	18.3878493837882	18.1089321602218	17.7829025191512	18.0337529942062	17.5457163857934	17.6095482676706	17.7394931508581	17.7329001784889	17.3060023391015	17.1821032892825	16.5138374492332	16.544719011043	17.6519630560938	17.6787072268451	17.2009442175785	17.0903213992489	17.118039814566	16.9937232162615	17.6701553482027	17.5457163857934	17.4321730178628	17.463383682729	16.8931845845625	17.0307940195899	13.9134099012174	14.2668168098006	14.6726444879763	14.377391060513	14.0838351472394	14.7380457710888	14.0177443812077	14.0177443812077	14.2758884938096	13.7865832145026	14.4484542364347	14.1767035364489	14.4422194412618	14.4898478781276	14.4980920307824	14.4980920307824	14.6035781464004	14.6399570366164	18.5350230230999	18.7484833832238	18.6357473503149	19.265040507441	18.3058336526565	17.9910673353952	14.0202125207771	14.6747183239718	18.6472514151547	18.5766883040507	18.6269000141452	17.7057713327379	18.0817619350991	18.7880858867339
1007	1007	310.174600061473	310.174457717206	310.188162784209	20.659	18.66800000002	21.65699999998	15	15	594853.117188586	46434.5917066406	587064.287454991	552758.413136911	229347.408261323	414927.273272885	373596.941498928	389645.124718256	468617.17907421	19487.6466117188	422618.403986023	129543.302346638	116168.479250169	425555.346219965	74159.7822691896	535511.092961217	507251.22546869	546736.585525163	498412.969404757	377196.339495243	859731.141191755	618427.752057974	385184.255470995	504317.342805115	291670.803877289	624109.39717333	377370.678135005	371235.272681281	536177.423183966	527357.397785506	369244.844869237	353539.406142314	20697.8832	38551.1414991106	67678.4805554047	61007.6444211687	34010.0696296692	31035.1097096034	46899.1191602434	47878.1764068604	45941.0305557603	37238.6431993757	25623.3415000642	28264.4208984375	38363.5572084699	39377.4198515756	43909.0375720433	47197.5305554504	54309.1881428571	57760.5006517683	61866.6694443066	66389.4967651367	59719.4631428572	67862.822052002	48304.4472221146	47762.9555554491	33596.3552500842	35140.0982500881	36871.5205862863	43084.9142679487	31558.009125	33767.9533399854	40834.3139648438	39466.1683731079			1674	14.2085834502586	15.0800552459529	16.2172674021174	15.9503191034332	14.934253707133	14.8328359184839	15.2237755543023	15.2939054978004	15.9393468208425	15.237221905351	14.8716273314957	15.2493926112557	14.8500825090372	14.9407247404767	15.3611951837148	15.4507889000522	15.7361841309554	15.7990611403541	16.2630988621116	16.3765027047554	15.821619364843	15.9661019667822	15.6673016636218	15.5973020185176	15.1740237995259	15.1639488435441	15.169827008191	15.4003992155587	14.9816489784698	15.0560452648985	15.0611355036237	15.0267036397643	18.870463344048	15.3125792900293	18.8961237123921	18.8066555492656	17.4591069714856	18.3951157593094	18.3797857910393	18.2731764588135	18.6083843685132	14.1997243617611	18.6904475800001	16.9208106062163	16.7728825966421	18.5681754838033	16.2714311342984	19.0268008141619	18.6639653492435	18.74457978189	19.5554330296352	19.2182973285773	19.8676986051159	19.5313722625807	18.8560242693936	19.2768782148262	17.8622661864146	18.9573163172208	19.1391389552824	19.0323634372197	18.802775221684	18.8224540200429	19.0468889732958	19.0210603241588
1008	1008	310.211554871419	310.201153503386	310.211810848625	26.65100000002	23.564	28.64300000002	13	13	26450.0809435547	27748.0660096355	38890.7030194066	32797.6276655607	32631.8992117226	24785.9492096461	24364.5517280698	25338.6523091625	17079.9972765878	18510.3044524388	20066.8436435435	24091.4218340603	18369.623301217	22853.565793201	16205.127667632	25500.3285396222	27043.0899296646	26521.5930550709	253660.849029611	275586.676261151	552558.847861227	492234.858481422	243648.638887631	216314.590470542	16184.4082162196	28218.1284627219	271988.452389956	41983.5876795472	560240.093970126	361490.59698065	285891.289758732	267661.257513991	27679.2804	27233.6188334244	10317.6834999828	210734.557846069	206572.09720459	209058.730917358	16060.366333387	323762.069950104	13236.49925	277121.883392334	197982.069708252	171260.011009216	247661.952724457	13163.700000033	9922.14	9583.092	157829.708461761	151935.963306427	3026.40083334345	78785.7432525635	203377.08959198	207698.172122955	139636.634492493	5500.5552	136568.346920013	133249.216577148	196443.595122528	190430.144737244	178238.813525391	7906.204125	139299.25035553	8413.89142854732			1481	14.6288179066764	14.5508840593347	13.4862381733945	17.7235926114115	17.5673683334202	17.5866461965723	13.6958417448768	18.0399706633491	14.1011332907535	18.1025086844938	17.7787983767205	17.7294647078213	17.5587968983047	13.3706735604595	13.2299324415461	13.1785635185942	17.3024471022171	17.1973599862547	11.896654281181	16.6142615706029	17.6835013116385	17.7011136269787	17.2121408403106	12.3776667933346	17.1390370976	17.0079875904845	17.6750943979042	17.5357728078988	17.4232912831041	12.9272311565847	16.9463856034123	12.8111860423735	14.4470427061503	14.5750309701331	15.0974043835565	14.8637827725827	14.7102477864079	14.429150762555	14.4883823691956	14.4116864993527	13.9372333867097	14.1084703517046	14.2327008214699	14.5383407280134	14.1190088931232	14.398635389239	14.0746921555658	14.6675665247508	14.5908078794498	14.5214541516149	18.5187717456889	18.707045742222	19.2569136472395	19.2137616788088	18.1375925489339	17.9839158439912	13.8158807624393	14.5869983186027	18.5883282988575	15.7024989397689	18.8809161941307	18.3352635900426	18.6704768072532	18.6472514151547
1009	1009	310.880555066617	310.880013355038	310.889788704661	262.983	261.98398437498	268.973	52	51	40225.9660246023	39806.752058789	36416.0490864254	48682.3776625441	48250.4760574195	42995.706967694	231504.963228293	57034.6569522312	223100.638853833	211136.03522392	64813.6472670195	199034.187162416	61197.3823195783	44098.319605078	222419.657432377	68793.6366332288	18231.6824630859	53991.1336623096	52821.4707611154	39479.577270314	41582.5988489343	218799.322819993	41555.4144198809	221389.329158161	222610.920370085	34237.9789396341	227006.326025486	43198.8284693003	196289.475977793	225603.593000505	198594.404950504	206204.686649889	67170.8944442949	71841.2796000003	60488.5938750002	72869.1490833335	60605.8742501521	76757.0899998602	102563.516363449	79916.5773750003	54231.3568828122	65969.0847496692	73612.6504285714	70636.3646406248	81288.7109635414	78542.2194447948	71936.7696384916	86992.6000925364	61137.8677779136	73787.8139999999	76331.2448890592	73424.718151857	58202.0722463851	72250.1316000003	68520.6035999999	59617.9869729547	92087.1576923079	75858.0011999999	73037.4497050782	84876.7227656247	91161.8867591919	86261.6536378455	82152.3069114586	85532.2732724156		[M+Cl]- 275.907	105	15.9393468208425	15.9877793185819	16.0686753211545	16.1801313043312	15.7383816122894	16.0686753211545	16.4054764351077	16.0504753423479	16.2172674021174	16.0439666431228	16.3004982344256	16.5068422285975	15.9345202875357	15.9251260914947	16.1191125359494	16.408747150548	15.8999079760994	16.1316911211462	16.531781651883	16.5068422285975	15.7814204711519	16.0475828596257	16.0974798910487	15.9026092157336	16.5622487195667	16.2364109878004	16.1925718267959	16.3579131786425	16.5102575671675	16.4124609545908	16.0686753211545	16.1894149200974	15.0217404452357	15.0787341121067	15.0164880069461	15.4080569319676	15.2726940221112	15.2485108904372	17.6754969908949	15.5513119762802	17.5789729387765	17.6256091784047	15.9536605710117	17.5640416244972	15.8530682665501	15.3438956143839	17.7744364172311	16.0825854603154	14.003357152923	15.5401369892874	16.1581106247948	15.7819079671605	15.4434798973549	18.0219859389352	15.463848927383	18.0285923615016	17.4833171229397	14.8474916655057	18.3532211180142	15.7500842897109	17.3858936383831	17.6114955992474	18.0908109273345	18.2481801555783
1010	1010	310.940662136924	310.929492780041	310.941139640221	6.70499999999	4.70499999998	8.698	48	48	214678.637598927	148147.219775103	178675.48622016	224757.552667969	221789.399530975	198431.127982892	204898.867417969	217796.487132941	211018.743976664	174610.823079857	230769.062808684	208599.292524693	173147.248754485	136479.255785156	218685.796602905	240022.810453238	215605.184943579	212615.337778409	185989.672662576	218901.127402039	159179.951882419	203231.145553475	223109.789568917	176005.897717899	218744.928777275	142705.698574219	190950.782363177	197986.601371178	193792.700243304	165485.736929025	225680.220942434	200168.242438665	60126.5000553131	42594.5420004271	68155.7114283761	59935.2509765625	50295.1066996257	56363.8648649852	55029.8613331494	58127.4457146188	102889.967142857	52048.1096076965	55268.4205110868	86988.2464285714	50303.8628574311	56636.075166856	56502.4709726969	57178.5479354858	57162.7564296722	40254.4405714286	63767.1567496803	69104.919	62188.2991662509	51733.7657141375	54343.258052667	57464.9604757627	51851.5936641693	38892.749999805	74727.9315001873	55780.1814997203	53354.8695001337	37489.619249812	51336.837463061	68412.9742855183		[M+Cl]- 275.97	86	15.7616084582796	15.1908442309243	16.2269866813717	15.9251260914947	15.4684692209241	15.6411315044276	15.4767242905744	15.5625880877181	17.0370150460396	15.6831528020744	15.9393468208425	16.8023277758417	15.2584920039447	15.4624488834871	15.732966445867	15.770436944681	15.818867070258	15.3192874005847	16.2873856270204	16.4403567082523	15.8648809468898	15.5956203554724	15.786745542748	15.8557407515369	15.7647459680383	15.3372603144045	16.2416633634101	15.7539420351518	15.7383816122894	15.2070743962489	15.3811557518269	15.8275190658905	17.4352886252916	16.9291628540531	17.2307387336296	17.5517721429999	17.4092050692949	17.3900135697398	17.5186011427611	17.5132228365199	17.4957578646226	17.357721063878	17.8058956937241	17.6497382300621	17.3344006828911	16.9251034816508	17.7515673567833	17.868158576502	17.5132228365199	17.4258026893586	18.0033216221258	18.3131881369794	17.4092050692949	17.9218897305731	18.0190510136551	17.6428806722487	17.4540496775603	16.8838878263705	18.0605656290833	18.1071881401074	17.3659743128157	17.1361741826965	18.2865416395427	18.199166036373
1011	1011	310.940909125553	310.929744888664	310.941342054994	264.98400000002	262.98100000002	270.85699999998	26	26	424536.440110917	263610.506901139	369784.587129231	373575.530744921	433514.265912676	408608.99656477	427890.603733349	250783.083752343	387862.342799413	476625.48312828	414500.256192537	436196.694973469	411555.504077082	443634.71642568	423718.828839773	415308.499043131	411588.138567389	523565.002826381	388607.385869082	428749.439714655	464059.097184195	256598.263791361	440272.290337119	359283.139551563	445382.381919262	928576.355646093	1155523.22956978	619286.651486923	435353.935141948	631468.762650844	830763.078203519	450466.532107422	130137.360286713	124829.820568085	88202.6044208663	21930.7437733644	120949.232769012	120586.736587524	140020.842514038	144943.075515747	141159.187717438	129907.743522644	137394.001647949	137937.98670578	134855.793197632	141359.186656952	136777.750900269	134962.715118408	125808.301319122	126581.877531052	133285.22120285	132175.870018005	123394.868963242	129764.897352219	121146.51506424	130300.38658905	128346.897920609	129636.26027298	134544.220046997	137486.37664032	135217.51401329	132245.045898438	132522.371948242	129902.509111404		[M+Cl]- 275.972	5	16.8792154719993	16.7895263274656	16.5826697030047	14.5253231421644	16.7777999007581	16.7777999007581	16.889835671601	16.9753916938458	17.518054966392	16.9975253660336	17.1446666386383	17.3886258498738	16.6895437002382	16.8998740194955	17.0409283749047	16.9753916938458	16.9497820247992	16.8998740194955	17.2544764791819	17.319390892906	16.9612906390997	16.9094174368322	16.9937232162615	17.0668340748317	17.0144801040056	16.9649400407027	17.0046065265367	17.0370150460396	17.0079875904845	16.9360564574677	16.8155013437018	16.8155013437018	18.4130793010793	17.7348111865953	18.2580960468511	18.2664407857375	18.3503238726679	18.3660929285444	18.5583412616427	17.7147723180956	18.3211848821201	18.7635408074653	18.6704768072532	18.6311891195399	18.5430482455999	18.6129981110738	18.7362654783646	18.6472514151547	18.4071518355566	18.683496659746	19.1759007782482	19.4003547048577	19.0468889732958	18.2325302604483	19.0855458557705	18.7192077470015	18.457726141334	19.5194670067803	20.6707163156356	19.7348629382582	18.5226021526242	19.0960401347438	20.2047976171983	19.4131062968376
1012	1012	310.932242739158	310.929218112952	310.940664368948	88.47800000002	88.46999999998	91.38500000002	15	15	86540.1482068322	91739.3740987256	85363.5478504598	69442.6159940995	85385.2606777598	72648.336096108	93522.6353927354	106841.501315617	123021.411492176	124729.118376767	146954.488285547	98227.8343435874	120428.806611427	98686.2685801461	119071.470815944	90155.139936693	86528.2079040967	94949.0546907942	122346.84611689	123771.600242615	119146.624266449	118850.08811224	135138.626378934	128503.19592435	57410.5344925783	110547.643217436	137879.71102684	151081.152524886	96107.3225077192	141467.950416729	128076.245008012	120452.267559871	31815.1795578003	32710.1664614376	39199.6799998877	34509.7638448079	19507.1057142298	25529.9240570068	21313.9628117879	35031.4194443664	64004.6579208374	34261.6494999427	37003.1678292411	46137.4290000001	18642.5828570894	17856.7585000448	24796.7233098348	31669.9136530558	34549.4160957336	18611.346	21951.6270000734	33770.5794410706	30395.2272275289	29865.6833648682	28143.3441162109	19626.2343332021	41061.0765914917	24458.2614746094	33816.9612857143	24102.0784250895	76072.9749433386	25031.395517985	25111.170501709	38473.529335022		[M+Cl]- 275.963 [M-H-CH4]- 327.968	83	14.8393538071576	14.8308158293894	15.4239286524036	15.1451559021173	14.1523705496078	14.5588230255058	14.087163918734	14.8308158293894	16.4151983562386	15.1301168013473	15.3562819574975	15.9503191034332	13.8344567984983	13.813814567289	14.4926766735723	14.8581527912766	15.0800552459529	14.1876978355727	14.8058623822815	15.4138404150574	14.8372509910557	14.7530319402801	14.8328359184839	14.2826455049226	15.4797659378077	14.6420531510935	15.0628479300672	14.6049808443217	16.2389948526924	14.6133948301451	14.365945792345	14.9730363800256	16.1532786033969	16.2733702418874	16.1757166114406	15.8971445027675	16.0765703340804	15.9137067504073	16.354007240574	16.4891551148589	16.7110078863834	16.8435368919363	17.0794465168884	16.5366657958604	16.82327671447	16.4614199834115	16.8900218084564	16.4460578560513	16.1906716383197	16.3392749239827	17.3900135697398	17.4736947087227	17.0097551217304	17.103953778067	17.2789835746407	17.2008650137191	15.5907014066135	16.5024647891893	17.5664922146066	17.6338878618926	16.2922440631365	16.8863141504471	17.4494541930808	17.4374328370202
1013	1013	310.97490526934	310.958148381152	310.975486364781	6.69800000002	4.70399999998	8.70000000002	15	13	0	9543.20132197265	13111.8905981703	8466.3315909668	0	0	6224.66177915039	0	0	10007.3719769011	0	0	0	7777.82853325195	8553.62544403618	12925.4080564139	13816.6761728817	0	0	7959.41351630859	0	0	0	0	8477.58234616712	8479.87799245016	0	0	0	0	0	0	0	0	0	0	0	0	0	0	0	0	0	0	0	0	1977.05099998017	0	0	0	0	0	0	0	0	0	0	0	0	0	0	0	0	0		[M+Cl]- 276.003 [M-H]- 311.979	86	0	0	0	0	0	0	0	0	0	0	0	0	0	0	10.9289237735656	0	0	0	0	0	0	0	0	0	0	0	0	0	0	0	0	0	0	13.1237229660892	13.6379065489126	13.0843395229846	0	0	12.6465537020291	0	0	13.2674080612745	0	0	0	12.8986479917938	13.1771513203184	13.7168362338947	13.6346439680454	0	0	13.2706026535306	0	0	0	0	12.9463777603213	12.9973482689429	0	0	0	0	0	0
1014	1014	311.154353869673	311.149755448449	311.159914632494	18.66950000001	15.67199999998	21.655	20	19	7430713.94775938	6836271.12925422	6946674.69502342	7402816.32228628	8112014.8559001	7747748.52070781	7712787.67727761	7703882.9924756	7598837.87048364	7540007.15592259	8752177.47517586	8956259.79310822	8937205.52508533	8416915.98460557	8952976.18397226	8530861.80551167	7551694.29683375	7468308.04825651	74312.7570246094	84551.0702376497	169377.667199155	162758.904513428	125296.691255794	278155.433014072	7907389.03479145	7059301.26203891	95791.9421256403	79116.4359492188	235452.318321662	199914.633126162	112411.465147129	129893.127968244	32994.2506667769	53981.73626194	28203.8076	45896.2074859619	21835.6884	25341.8436	21398.9148	301399.669929504	43560.1745252609	16815.7836	20919.6825	24151.5305810928	55734.3924255371	55692.3866567612	229091.743416023	210174.423284149	74492.7218353271	88304.6774299622	71147.9408210754	73367.0920181274	189984.463458252	380284.494914246	101449.274810791	109530.253607178	128213.782099152	144948.79056015	10899.0316665938	12301.0480000411	184559.808399391	139349.862628555	52968.9576065063	11903.1785000398			719	14.8910284088064	15.5826356786702	14.9578199725364	15.538149658734	14.2992509622714	14.5471068448378	14.0904142891518	17.9062743782698	15.8784911146668	14.1158551626781	14.5737556457503	15.0475628357712	15.4214273798522	15.434456487851	17.7536481048644	17.6519630560938	16.2067582722524	16.4054764351077	16.4196936605846	16.5039489728632	17.5710700749503	18.5780849330512	16.7369832762717	16.7588080005006	17.0114296961673	17.1491525382959	13.4114437290486	13.573623690385	17.4725969687462	17.0370150460396	15.4188715841271	13.2906206298531	22.6386107617589	22.4869096344135	22.4317208376718	22.5631851795573	22.8028505053777	22.7268879375651	22.7594699656341	22.693307060169	22.693307060169	22.587750435467	22.908956837116	22.8519329542301	22.908956837116	22.7594699656341	22.908956837116	22.908956837116	22.7594699656341	22.6386107617589	16.6702672276048	16.9328912097515	17.5047521958331	17.5640416244972	17.1519227579458	18.3390395781735	22.7268879375651	22.4583583629602	17.0325815028685	16.6997737128391	17.6405431746619	17.446727345315	17.2688712991928	17.5463768507897
1015	1015	311.168895173773	311.168251305061	311.180339096404	26.64500000002	23.64099999998	31.64	59	57	8227346.73960938	3406054.99632619	8303665.42422526	2001187.93750225	2145857.04629884	7721847.09560868	3147420.2831251	7504529.40056217	3308713.71345	1979925.2368875	2491138.13378554	9786232.97907009	2021786.1036	9505640.56843995	2049594.47148081	4709330.90873837	2783901.501225	1163410.07873832	5374547.38755	3106000.79525131	5146682.56868304	4313553.06309226	4504185.18116077	8137429.64141002	4737255.80528571	2507084.30292102	2509821.68511727	7611564.64022996	8552433.01056579	3402234.01900727	2180681.43571406	3775549.131572	4759237.07091909	4724739.16665614	3337234.08334821	3314446.55832595	3176538.43050796	3178997.85277069	5288724.19756734	3794347.9944	2537520.69721657	2636703.42221635	2113825.9487553	2572629.89999427	3657361.52075917	3627199.73325	2857997.89430209	3617082.86570392	2063049.63075	2068406.18625	1034146.257	1090243.713	4248939.87382593	4236714.42471182	2743710.76000612	2634463.66110524	2175382.741875	2204081.49721731	2883793.13492444	2713456.62499395	3155416.9406737	3077800.70800772	2127545.67	2192549.245875			1482	21.8562559100624	21.7621988893177	21.7925579271308	21.5017463817955	21.5912515488919	21.5575690028531	22.1769678342085	21.7159828777597	21.5912515488919	21.2944019384126	21.023059741433	21.6754448471309	21.3209920127803	21.4660986185827	21.3454466165847	21.6754448471309	21.023059741433	21.0799522683812	20.2598934089574	20.3267675250064	22.2167487771339	22.0324583396983	21.6754448471309	21.5346479659849	21.2944019384126	21.2650340230584	21.4660986185827	21.3454466165847	21.5575690028531	21.7159828777597	20.8995329082138	20.8995329082138	22.8028505053777	21.5098834514728	22.8028505053777	20.6191823294751	20.7013771952413	22.693307060169	21.4834308927524	22.6665663868188	21.519738639145	20.8002213524776	21.1540836436848	22.941534555571	20.9229500912758	22.908956837116	20.9819218763455	22.1224444023746	21.1931848844796	19.98068996043	22.7594699656341	22.0507222381035	22.4583583629602	22.3118780675885	22.3374650885263	23.1793012454618	21.9558105513431	20.961703216802	21.7488522030507	23.2990644026081	23.1178944775932	21.5630861334392	21.5310872407073	22.3118780675885
1016	1016	311.177638714309	311.176986535216	311.178438544976	95.505	94.43700000002	97.44700000002	21	21	614290.867750367	579581.636782564	589669.365767996	601405.225751378	628920.945907032	718951.889222167	513847.024396875	970783.110993165	1658740.7105543	484217.146785938	537957.182052848	391358.172848225	545816.5012478	530915.401483594	478504.319313551	493539.640213966	603228.465752342	568841.105482136	93872.196465931	38060.306576632	58084.877155845	74870.7732026848	24225.7469600561	77952.4501954615	595975.221320415	671509.327006556	41806.6551501602	49686.4998371289	82490.2867180622	37471.1288918692	33828.4006144595	44057.7390751863	9060.89821200901	8700.57010650635	10425.2429216173	8313.35888671875	6814.27315182156	7354.6314239502	8449.66356658936	8796.63780212402	9340.66455586751	7257.78209940592	10701.490041097	9910.53901672363	7592.96488952637	7150.44105190701	8488.7581922743	8333.00705973307	9201.52431657579	7574.01094224718	7639.25395711263	8525.15411376953	8562.27955627441	7942.00469970703	7497.9915093316	8968.16276550293	10425.1277160645	8612.8457921346	10089.0092841254	7827.36223347982	7910.21608140734	7484.28510877821	8436.68502807617	7893.18699730767			1199	13.0330309797812	12.9492735701294	13.501957990963	13.1131029158799	12.6182463569714	12.727451626789	12.7866756947886	12.8414376307637	13.6283586233785	12.8800999677518	13.6014274561337	13.693230940743	12.5555229716571	12.5190790114034	12.9877789514501	12.9765399431287	13.1758271773839	12.8503981170538	13.3098371881588	13.4627346961715	13.0020460073431	12.9104401990677	12.8666928216514	13.0974996388691	13.4048747610458	13.0940167098405	13.3098371881588	12.9272311565847	12.923106886493	12.8540383734883	12.7961288073421	12.7176229149553	18.8905405300732	18.8142966445131	18.9021103821909	18.9292713296553	18.8809161941307	19.2182973285773	18.802775221684	19.5055019506858	20.4865593628902	18.7936864811298	18.9958086464389	18.457726141334	18.9623810984143	18.8560242693936	18.9140772304776	18.9292713296553	18.9140772304776	18.810746688021	16.9772172908148	15.7221599828621	15.9573191782104	16.4289629447921	14.6809719333313	16.4682723860142	18.9476373721394	19.0415340005976	15.7630131313793	15.9726711625929	16.0568841817784	15.0691178984312	15.4966266947246	15.970050331307
1017	1017	311.178005406912	311.17757224653	311.178520257046	78.50000000002	78.441	79.49800000002	17	17	507437.479490733	452150.694393415	564784.953259487	496339.616046596	650570.506594118	707397.041443358	519296.987460286	695077.484650179	484206.050372124	382450.261399574	309006.99866116	279074.937793925	433007.514000001	417798.973741233	346764.880220596	382597.821803693	551404.216255371	600553.774144067	56303.4283418593	20152.7737850572	32549.9532120153	53323.4690659307	13370.5866912873	53290.383427927	485305.512057761	641003.148084228	24236.1068697398	27606.8029065741	58839.2111445144	21156.4132353999	12773.0976589844	22367.2551193958	4062.55140686035	3940.44466781616	5030.85481643677	3995.83649571737	4626.91702706473	3769.36798095703	3152.64362716675	5060.74488957723	6405.19535827637	4132.25984700521	4923.18901570638	5446.6925760905	4010.70264943441	4295.89930725098	4417.6523844401	4240.08363850912	5327.99210739136	3931.91953786214	4761.70291900635	5603.00546518962	4613.00019836426	4340.77290725708	4074.43975067139	3836.19420496623	4842.35386149089	4338.68447113037	5763.73006947835	3748.43660736084	3325.5602645874	3670.27160644531	3739.46189880371	5328.98250325521			1118	11.8987693897148	11.8473495254214	12.4956567176207	12.1025539062141	12.0798464411726	11.7662816857518	11.3496257611798	12.0774306483897	13.1285296337833	12.0271590132237	12.4592633594472	12.895795713153	11.637809973024	11.7782106534415	12.0429889165813	11.989867982325	12.3721778361255	11.8892979741864	12.5959600139327	12.8453688487546	12.0849314157633	11.9566566278561	11.9457682155776	11.8635319221459	12.3126795792484	12.060358789819	12.4840204079877	11.8530398289886	11.6618455993358	11.8245834647196	11.5902879857323	12.1734703660365	18.655511885335	18.4957550423686	18.7936864811298	18.6519222922051	18.922092118998	19.1991060680066	18.8185381505731	19.1010619508464	18.6704768072532	18.475161534	18.2114286165679	18.0190510136551	18.6129981110738	18.5350230230999	18.4657115263446	18.4991914000565	18.7821596566972	18.875704516922	16.2440409946426	14.7500566659899	15.0500144045663	15.8815432931038	13.8127035670483	15.8733638945657	18.5962759187707	18.9802352870607	14.9238698339453	15.0445446409196	15.5557165137243	14.2989071945802	14.1020819205051	14.961334120821
1018	1018	311.186861857787	311.186576952592	311.195194882612	17.673	16.66899999998	18.67100000002	19	19	5944976.4860209	5323663.29638649	5444455.7856119	5917671.88027062	6628516.81789257	6265049.53956162	6224933.16039234	6216153.02096726	6119730.08120754	6053640.51752716	7272539.61230868	8197448.68416619	7630323.32752383	6924736.14819052	8316513.01976689	7048957.88790334	6064157.62860606	4461750.28773585	31091.130084375	67991.1076031071	132601.945427258	100356.315993127	98706.1142928097	50772.3531825188	6415436.53601691	4036837.6704617	34229.7805789541	89226.7397590969	58942.9358226563	143015.499296822	77680.6594288096	67778.5420927384	21486.8057052612	26752.0438911438	33280.2392211914	36244.5995597839	13868.0604	17949.2038011551	12815.5860000428	10865.4912	39338.2420091629	37908.5657148361	10648.1016	19174.1291238785	27472.9388334252	29562.9912	84441.2782564163	78813.6635440827	43487.892	56197.192364502	61743.6605260849	66404.4120597839	50896.0908	61453.3873329225	31737.8844	56511.3053941727	23933.7972	25207.2216	28805.9786665704	31236.2817564011	77750.6697624207	18213.858	37217.2514997512	38455.2698856354			847	14.2760934937563	14.5150808631855	15.1892510381693	15.2265675433909	13.6597656290875	14.0376065589438	13.3959639139742	13.1318008059613	15.7172940894602	15.2561947788174	13.5914707098725	14.7069049279489	14.3708263942994	14.4989538506419	16.3836141751615	16.2576346216274	15.3978443470533	15.7586757839011	16.2604136674156	16.3800877136723	15.5881817466592	15.8379367622511	15.0011358330386	15.8293262843265	14.6453806485322	14.6749104929451	14.8541140991391	14.9578199725364	16.2630988621116	14.1602917620806	14.934253707133	14.9666143725324	22.2388565607824	22.1448191730832	22.0712492318409	22.3374650885263	22.5090257950904	22.5090257950904	22.398812420957	22.3818188353461	22.398812420957	22.3818188353461	22.6146452259941	22.7268879375651	22.7268879375651	22.5090257950904	22.8028505053777	22.6665663868188	22.5376074257158	21.8829196226253	15.3468174013528	16.6096726064863	17.1475640893767	16.8531687731412	16.8274413593089	15.8024359346576	22.4583583629602	21.7863946158962	15.4367746144936	16.8955797631707	15.5602076374209	16.9060352066324	16.6827946736364	16.582439818372
1019	1019	311.202561604394	311.194881988752	311.21491409505	25.654	23.64099999998	27.649	30	30	5809458.155625	661168.320053909	7341820.70479639	5424133.79830663	636242.812101205	5970799.1835624	6605678.49148393	6707851.01793963	6473250.28697419	576651.940138647	7679845.70435639	8609627.40434627	7287838.33044231	7535525.41109534	7029274.98293442	641950.315656643	5288457.60222337	7210907.25616097	791347.359598118	331349.023926897	6267353.35654712	609169.644398988	4434561.57875699	6043109.79795736	5577023.96800375	542952.268063664	188228.575835156	680385.190054688	834045.480611719	223085.164282031	156370.955371875	3153882.62369835	362368.187625	370246.672221397	223956.29142793	232015.199999335	2966549.55010986	3095321.84332911	402085.670625	4834426.02101644	111040.2144	2566073.89320501	141002.0856	159315.508570972	260553.666998258	3547824.16948954	308437.457998454	3582732.64134521	131977.999832451	2000291.73231125	56258.0352	1134066.78637314	3793754.34609095	307977.125001373	2620910.8487587	2514512.42578252	2042613.60237757	1987084.75925064	199518.314285143	180534.033500603	2681199.00101217	2927111.1549511	145293.166333819	144210.243332369			640	18.2785109725157	18.3229076337744	17.8838393311199	17.878105544042	21.4660986185827	21.4425597861403	18.3525465104873	22.1769678342085	17.1607104801024	21.2157801595547	17.1898546687031	17.6176392507155	17.6255855270203	21.3777993684526	18.1828528737042	21.638704004983	17.0307940195899	20.9873397845889	16.1347977038834	20.4247668075395	21.9838566573265	18.2316546648744	21.5912515488919	21.4425597861403	21.1584449864672	21.1584449864672	17.6926106956599	17.4551459789192	21.3777993684526	21.5912515488919	17.0046065265367	16.9975253660336	22.1850885179352	19.0001576048982	22.5376074257158	22.1993105749431	18.9021103821909	22.4317208376718	22.5090257950904	22.4869096344135	22.4583583629602	18.9745194881311	22.7268879375651	22.8028505053777	22.6386107617589	22.6665663868188	22.6146452259941	19.3061900986586	22.1850885179352	22.5376074257158	20.1570935089628	18.9745194881311	22.6146452259941	19.4951829870752	22.2958156985227	22.7268879375651	22.1993105749431	18.7312618252429	18.0285923615016	19.8676986051159	19.5243337349699	17.5944205279986	17.7326327616421	22.0172094902632
1020	1020	311.23220013884	311.22361168071	311.232854167986	32.41400195314	30.627	35.62299999998	13	13	2093054.17328304	1629176.61620956	1513544.63303363	1937041.53782829	1617283.71175766	1194846.21508455	1027347.97763233	1140364.06223272	1318968.31934608	1176463.36351104	1950790.14985031	1740787.02386608	1403941.10620138	1630607.89422923	1265328.06657581	1722938.71106054	1064880.80358484	1640669.42316268	32890.4110311453	24678.1698840343	99547.0848454069	39505.2220045899	37640.8888482296	54345.4518064849	1182941.2865549	2079577.57290807	302963.88179912	329162.958720038	64516.526682761	964220.811064387	645706.980518262	38286.6245235228	52702.4454345703	4889.98857141456	69467.1443862915	7202.39742857144	15118.8848258972	24892.8494400024	9229.87928571428	24929.1692947388	276324.881095886	16558.5062026978	18038.4992248535	90528.7676643372	18772.1547241211	19409.0978012085	22779.7195640564	7555.95277776094	18272.548563385	12649.0849365234	17329.5627848307	18086.811631012	31993.6393890381	18310.4579406738	16783.7108230591	15971.900769043	12443.6424697876	12658.0795303345	21744.6117019653	13654.0595214844	13922.0330932617	12161.1249999729	12693.737702179	9633.62716669887			1282	15.5400264133986	12.1253844301864	16.2546029468183	12.912087773935	13.7865949554279	14.5296376082915	12.9216948656374	14.3291944267588	18.3949331670713	14.1011332907535	14.32791913247	16.8465394990322	13.8489771261092	13.9385299856407	14.3830509246601	12.8206822368655	14.2025847706003	13.6046580548219	14.5048737616343	14.5624961263389	14.915779905562	14.078389325228	14.078389325228	14.0004069889632	13.7214979083662	13.6620549355941	14.449522502699	13.7366101838047	13.7648875720704	13.5649960738618	13.3973191445576	13.0116486042394	20.6940314850732	20.3462071488863	20.2837459300775	20.5601635586699	20.2393268415541	19.914954543666	19.8433436538776	19.7175633721604	20.1241204873522	19.9757819714748	20.7835637425901	20.6427288952448	20.3189575715157	20.5029964153953	20.2929266703752	20.6612490506599	19.7519626050742	20.4489803609739	15.4394461708032	15.051235497763	16.7345178248774	15.4096024545793	15.3190089382737	15.9183706337145	19.8494246271837	20.6707163156356	18.7821596566972	18.8516658773282	15.6959504132375	19.7057476914751	19.861551801441	15.7557134505373
1021	1021	311.268557560691	311.267540184649	311.269210148868	78.50000000002	77.45399999998	81.498	17	17	63957.3685056761	51262.718099414	51914.0011810005	41319.060880078	65463.1668726007	43940.195145689	38345.9774617981	61142.6232062755	40626.2794322767	32755.8282966986	22475.4443083908	22329.2634993716	22862.7575891262	33138.7675637695	30633.4315709211	29817.4412644226	52201.2455381904	52797.2297479961	9086.96248022462	7575.32871011179	13889.9442307916	13721.1043798828	15776.1298773496	15423.9683801197	43339.6532577946	44001.4848143555	9018.21096235793	10013.0041616643	28478.4507657364	39168.8221497803	12585.3250247694	13004.5567331859	509.606243133545	363.99471282959	502.50325012207	279.172210693359	670.008178710938	1006.9909286499	912.504329681396	494.648101806641	569.322792053223	576.381607055664	417.863567352295	508.612861633301	442.789833068848	833.721397399902	386.854400634766	746.964239120483	476.697162628174	248.321325302124	529.478771209717	762.895946502686	495.645376205444	507.612668991089	488.655109405518	749.950347900391	428.827991485596	419.843688964844	683.134269714355	826.73889541626	631.25899887085	764.908000946045	788.842540740967	119.672698974609			1119	8.95057150251412	8.58905825869778	9.02994784822633	8.07356769581654	9.44878716067932	9.97848305778255	9.76140764122424	8.84083922833871	9.18455064105353	9.25814270207032	8.7071630705608	8.94315054411113	8.66527079482379	9.5840318080553	8.5763707322747	9.5137576668771	8.91777855757489	7.86791502075119	9.14305457025421	9.69300361863335	8.98997472547873	8.91777855757489	8.95057150251412	9.5592545767301	8.65675679914652	8.72583656902685	9.38854914281021	9.73404507145647	9.38090498940185	9.61249177305868	9.58008047822552	6.40382233016552	15.7048041535806	15.4367746144936	15.49778681224	15.1723671336329	15.7079449434793	15.280564481974	15.1107698349911	15.6491207321734	15.1787043627414	14.9775682445132	14.4100793198678	14.4458003056908	14.4446467690182	14.9363073706972	15.0140645188305	14.900455402695	15.5269609365233	15.5135323943493	13.3586573093451	13.1816799839023	13.7043791739065	13.8105511848704	14.0583482951794	13.9287113317925	15.1936382905596	15.2029503558448	13.3429683847897	13.4222682932071	14.436028199234	15.1420452381513	14.0798237312923	14.1051507230195
1022	1022	311.2579250008	311.257701310315	311.270220120076	61.548	57.566	64.54099999998	15	15	15462.9737891345	14777.6329942455	11978.3418094497	6315.74721035158	16064.8871363844	13194.1038097929	14382.1054266042	12445.866377114	12164.7395111904	10922.2443287586	13733.0784979217	10590.5691681235	12626.3232641509	13082.174889996	9497.15986461588	8625.2221523857	13803.0029073035	12052.4262076795	4800.35378725128	6122.73188634845	8069.2528474291	7214.07557140167	5198.82056405232	6536.71802489646	15727.4256196168	12780.7126369638	6514.90252552042	5502.11958125804	10743.9125142786	9771.5510948194	5093.9011732128	5696.12261828245	4896.75809999018	3131.14415486654	1948.53503545125	2479.02026367188	3425.67642857143	4811.44097646078	4897.35833335516	3530.68222045898	1371.16225560506	4328.21937561035	2107.26353514116	1068.9963684082	4415.69999999016	5313.041015625	4116.48364257812	2838.04209136963	3562.59572092692	5531.4684	1804.932	3180.01001358032	3873.21111110248	4238.09734980265	2372.3388	3539.65853118896	2207.67428572694	3968.82062276204	2374.19847152997	3148.97714287519	6302.18909092059	4154.31406148275	2876.92199999999	3813.26124064128			2655	12.1605029965039	11.5440606180719	11.1291142333363	11.3863193270145	11.6226403085035	12.1009277401048	12.0013708109073	11.5493611115665	10.9555590989868	12.1009277401048	11.2065708010069	10.2465872373862	11.7766976303292	12.0971834955801	11.9348860705406	11.4240379380169	11.7965029407472	12.379617926111	11.0856582191329	11.9841290012654	11.8382262637532	11.9130628681498	11.1532969599237	11.7367858342484	11.1578244759928	11.9541041620182	11.2325186360653	11.6089146558947	12.5794999626632	11.9911870362604	11.2348608685085	11.6701836777118	13.7029528501278	13.6995179892571	13.5246026981636	12.6407944515374	13.7741566617729	13.5855779895472	13.7540390148127	13.5046299386232	13.4681171789117	13.4033126176061	13.7011276882553	13.3712184648108	13.5726673600555	13.6022370471641	13.3258267405362	13.1096850402801	13.629315005592	13.4927466373483	12.1924610346023	12.7620463127823	12.8241483860204	12.7458675732581	12.359914245029	12.4943271943026	13.7741566617729	13.5311243306168	12.7949850905155	12.4219321409695	12.9245389829496	13.252012185759	12.6895243985406	12.7665746040436
1023	1023	312.086966759087	312.086681467844	312.09775951195	18.16999999998	17.66599999998	19.66699999998	32	32	10415.7467841449	16558.8733927952	18697.016883495	12726.7304215279	11614.5027276151	11219.7456374232	7674.11916895006	15628.2515511252	5822.83445691251	24092.7047508456	16469.2628948787	24430.4597724777	20037.0600526815	26277.8947867665	24692.0622105633	17554.287427028	15003.7161127597	29526.5567149764	66575.0931802734	89920.431933383	114703.043793617	122400.676194214	123599.134875504	124130.589778287	10865.4577246723	21052.7896661753	118662.376872656	117710.999064295	189969.643989563	212772.649460658	124273.413007251	129734.615361274	21813.0208334062	24689.2571429986	17641.1355	14501.2824	27752.5515527725	26806.6153968811	24902.6457144284	23681.5465714286	23099.8114285052	22651.5364998864	18361.05975	18531.1624233246	29257.1685713447	30378.2295000761	18498.4388333952	22366.5627031326	25739.2054106394	22172.9979998518	15682.4458503723	15883.5306666136	25364.0565000636	22032.3975000736	24170.2165714286	25147.5565714286	21141.9276667373	26482.2468528748	19965.6159999333	27208.5459542274	23212.9882500582	22682.5995	26998.2874998195	28834.6805554913			720	14.3028872801657	14.3885889557759	14.2743612073734	13.9367952353082	14.6337443563477	14.6337443563477	14.3058848843697	14.2492797114786	14.95358308249	14.544041417606	14.3530294350345	14.6507447405294	14.4786276547046	14.5386979541453	14.0887448250371	14.3463233121892	14.6884204970858	14.4559963186362	14.3708263942994	14.3885889557759	14.5847221846393	14.3394614480629	14.592143568679	14.6317774805203	14.4926766735723	14.7369397411874	14.3150238852681	14.7709640140518	14.5129607942443	14.4559963186362	14.4840083852544	14.5351128717856	13.2036616240519	13.8577178441705	14.0883971695653	13.6117307892032	13.3490410568273	13.3567318782977	12.9692699941885	13.7827700065076	12.3864210880606	14.5363532480304	13.9599956264889	14.5562588148556	14.2494117199088	14.5592075927691	14.7172272915313	14.1450405130849	13.7416437746606	14.6885778873159	16.5263514089896	17.0304225363372	16.9789763237985	17.1475640893767	17.124028921535	17.1497399506343	13.2984532959596	14.1594216359624	17.3235240220668	17.2740125488113	17.3344006828911	17.5490175737587	17.398175246546	17.541135478286
1024	1024	312.123822071104	312.115394198652	312.134106046294	22.65999999998	20.56799999998	25.54	15	15	1416.07232692008	1197.60165407171	951.299549697665	2520.75418992713	1565.60144694464	2086.75760114691	2231.46661457955	2928.31130987231	1915.58592925509	3098.72726534237	2309.04271048401	2189.38166417796	1788.17851296882	2571.06539031074	2240.5735787013	2165.5051585256	2475.39433039186	1395.4744331732	39365.8936127995	13286.6971822266	54846.9233420395	42518.6698781566	64726.7362833815	46058.1842539595	648.429602680335	3376.07867030823	63110.6979067343	67537.5365327101	94536.3226490244	86336.0970069878	63514.2180114053	18564.6355163086	4410.06125450134	6741.072	6641.00898456573	6571.8828125	7486.48163795471	5637.64069652557	6407.53703117371	6284.99154281616	7335.60832023621	6175.6596	6471.828	6233.4972	7068.87020874023	7050.204	5262.59687232971	4128.81471633911	8874.97401714325	6777.9684	5569.09443664551	7828.194444427	7122.71765708923	6375.73984622955	6043.685131073	10030.2600000575	7171.59222221375	8569.9368	8782.3404	9883.2492	5859.91041374207	8744.3193359375	8826.2172	9906.99966812134			1081	12.0182373294913	12.5888160085139	12.8503981170538	12.7751497800078	12.747173060869	12.3578793401022	12.4063696263527	12.368578236028	13.3261795385552	12.6630498922143	12.8829792015449	13.1028340751492	12.4508811830689	12.5006147548976	12.3481878344693	11.9475377746784	13.1145454530939	12.6824262012369	12.8143300780485	13.3449479394489	12.6899320542774	12.5506610781613	12.5438577253033	13.2737247922264	12.8860782567737	13.0864193066545	13.1044475558505	13.282442618656	12.4768487937638	13.0727904244499	12.8651605817023	13.0357743431765	10.4044538031101	10.1454530391564	9.78461508981001	11.3537765772045	10.5693538359385	11.0447546642803	11.1685321229234	11.4955175479092	10.7956710038697	11.565574022657	11.2303100654996	11.1490008886741	10.8552428890611	11.2810206812355	11.2483136581019	11.122193382236	11.2181707530162	10.4462381638605	15.7204407668179	14.1957661268897	15.8775348062679	15.5316487884858	16.1840512332381	15.6525866437717	8.0630474669632	11.7048678726023	16.4182014450921	16.4577252689735	16.265492615517	16.2167988569924	16.3834218761303	14.6726444879763
1025	1025	312.173406214755	312.172832635914	312.183411866927	26.58800000001	22.65299999998	31.62699999998	48	48	1554290.45741926	1779452.69834764	1678407.4127676	1382959.50102449	399219.648087272	176938.61815554	1315984.14991046	1360049.19981305	255142.9999125	3118560.71901563	2011983.33914735	2265375.67401419	2119339.42896853	1589507.35796419	1945395.88719167	2366701.26710451	232156.393793219	2193617.03603998	2048548.98647439	1062294.18913688	1218925.05715658	919499.772441362	901118.430424093	1792010.46916946	1520141.00631361	2191322.75157247	465205.462665979	1817875.52302625	2137540.12559925	637788.918457573	408291.226890348	677578.089073701	807337.213125	768388.105746148	474463.505712926	475078.990285714	499463.687251252	490637.02750123	920776.272890941	630910.4904	394406.374999121	356999.079998977	326539.176834425	353116.931142857	494944.2648	600088.770375	455926.620002613	553818.202670368	295838.409498022	297121.287208557	155083.63428527	163160.398667212	493023.470625	607331.403775071	359714.300002062	375089.799528122	250004.0232	342484.005554792	451573.136110105	393496.908332456	372095.822856077	430288.930089315	272668.244834245	346972.577625			1501	19.4394221216633	19.3374062236951	19.0236311681702	18.9122283343959	18.8517065193811	18.7780982722117	19.6816590929774	19.1081540667044	18.9241403894603	18.4301192891683	18.4973951864953	18.8180107685064	18.5566391290654	18.8935220325943	18.7005506681744	19.0236311681702	18.2199349210303	18.1348319069024	17.5118329207207	17.6467955846012	18.9241403894603	19.1954578021958	18.6456918635264	18.6456918635264	18.1220324947997	18.4377936958157	18.8453902174334	18.5699306425126	18.564438633913	18.7480573203582	17.8144868795235	18.1770473205156	20.2837459300775	20.4701470307431	20.4250615560085	20.0698282907998	18.2227597354645	17.2530476481544	20.1720680982451	20.0602643174183	17.7577637125395	21.4834308927524	20.8402116716667	21.0137803792674	21.0137803792674	20.4624892488242	20.8685627493772	21.1321809843689	17.6114955992474	20.8886483484719	21.4607109945289	20.6343063803795	20.353496421369	20.1117397840367	20.0838673573835	21.089266490702	20.2528066263318	20.8002213524776	19.4689082050356	21.2112940613837	20.9120863817091	19.1073676800717	19.1815598609549	19.9429638591517
1026	1026	312.180799711703	312.180165850083	312.181450300093	96.449	94.43700000002	98.44400000002	17	17	139961.488897266	79037.8466795114	89035.8156717949	108468.46432793	118970.16693205	90613.0744083984	114802.248537487	142488.612067172	112388.575935025	52887.1457003905	97549.7223706496	59844.0065888231	106333.308873199	89188.2231433593	56966.9398910198	92120.1838954925	99936.2583459857	113435.834621567	16135.0360590452	7849.6276514167	13707.6428641825	12333.9204786364	6424.63376350807	17196.4284937994	107181.769778383	136898.940162305	7413.66371843871	11931.591807386	16497.5170335229	15411.064812155	7344.26518534844	10551.2562000493	2377.36120605469	2306.47245254517	2356.44672775269	2559.96910858154	2151.04270935059	1857.81347122192	2342.47838516235	2237.75106811523	2698.61936187744	1888.69682312012	2167.0243089464	1888.55521240234	1791.99584197998	2342.4748008728	2196.93583374023	2115.11624450684	1911.66313705444	1794.98611450195	2065.0400604248	2141.94629516602	2302.57006072998	2075.20497894287	2179.89219835069	2243.73435974121	2256.69815826416	2073.14075775147	2383.36455535889	1837.8789932251	1880.75087890625	1865.8357679579	2091.17322235107	2137.04540557861			1200	11.1503918525375	11.0741039622924	11.4638990341037	11.4346476246881	10.9968842251456	10.8229447582006	10.9525785088751	10.9187536641528	12.0217454196123	10.9187536641528	11.2413636994572	11.4033188132663	10.5647338300127	10.9453090948558	11.0687102774286	11.009342479255	10.9081208454535	10.8196925104326	11.3453858923589	11.3941235283479	11.1082481694254	10.9324901944638	11.0766481096209	11.09864966951	11.2096227230287	11.0040472538484	11.2390987589956	10.8862410217511	10.8987771748537	10.8396480438323	10.8396480438323	10.8888382432574	16.8295275496486	16.0473437737098	16.2582238830916	16.5546470020094	16.5219548973244	16.253214829804	16.6465285686975	16.8510763561264	16.5944988821283	15.6373641366101	16.5024647891893	15.8318454734496	16.6174926353745	16.2982146769658	15.8905115325779	16.4830197955836	16.3959081846322	16.5707558483835	14.3385873660325	13.2439775185755	13.6759956818104	13.6073626477176	12.6793566874678	14.1084703517046	16.4509791511938	16.8083546943292	13.0136537727062	13.7448257496702	13.5744111987511	13.9051770670143	13.2810114612433	13.7633820918077
1027	1027	312.859011903108	312.858755945913	312.869352124543	16.67600097654	15.65499999998	18.66400000002	35	35	5416.48443011307	6086.23853222455	7292.52813561827	5838.11006001212	5319.44363611452	6122.78841256738	5682.65373898731	5216.70124769296	8139.2901359871	7285.14737523641	8497.77906135714	7683.72809225684	9757.7534629658	8952.95871111398	8874.26580180552	7403.00684561507	6057.07233963988	7558.51399280946	22620.76435344	31638.6321347033	33951.4429934273	30588.625556018	31751.9843509628	34327.7297921013	5826.82803843185	6231.62421071	38545.9333769531	35364.3161378906	60887.9963212858	42601.8793120237	58424.5815218466	49460.1734140644	26464.4136676788	22397.2377500562	30512.025	34372.8572727899	19161.4842222649	21351.657090948	79309.0833336868	73363.4471107841	25362.7848	27686.17275	70289.3535552423	43658.6077501094	62267.5946663891	59684.7472220892	63348.1272	53632.6055557946	21946.3776	22096.5519091312	33416.0521666108	37167.6384	23669.1076364068	24662.7504	22811.4583332825	20180.812875	24676.8495	26972.23125	64061.3454996788	63261.5985	67935.2472	64309.8638887456	57799.7064	51317.038125			1746	14.5895611269103	14.2564980378456	15.0781230265016	15.1417396938393	14.1227405893816	14.2936121637286	16.0359201718553	15.9133397192974	15.0861831432638	14.7864018773591	16.2389948526924	15.8759957388113	15.5452029220641	15.5477481361465	15.9251260914947	15.6755120993925	14.4894469975631	14.4518986777344	15.4118785878091	15.5650910314749	14.4894469975631	14.4861590778222	14.50334619028	14.3168229739409	14.680487112087	14.7654438532685	16.0290559257567	15.9503191034332	16.0936778039781	15.9848739084096	15.5400264133986	15.4051828285298	12.2703656597672	12.5030911759624	12.8805898980494	12.5574004664405	12.2839516984846	12.625862808738	12.5217021600266	12.3282460708946	12.857166299092	12.7767136988071	13.1034139061853	12.9540595489693	13.2357157929763	13.0760024449727	13.2292528825015	12.9057608486813	12.4665180071299	12.8361262481254	14.8308258028033	15.3948745641017	15.1211747298645	15.0353193870999	15.051235497763	15.1900323996306	12.4665180071299	12.5964597078061	15.627578665397	15.4245879059473	15.6117995596611	15.2681457240682	16.2464735545	16.1312668512319
1028	1028	312.954417204763	312.954196595009	312.955146903263	16.678	15.672	20.659	30	29	7995.91915335562	9866.8181099723	8375.38291313438	8552.56822188563	9267.26630097863	8313.43653843954	6297.89558764778	8244.81679767986	9625.43093038781	8864.29907978734	10251.6266536757	11057.3791615519	9757.60347399945	9941.75902660647	9303.71710251129	10277.2771769302	8540.74451058227	9083.78161535471	8040.41690223146	8437.27638442274	7791.07342202518	8104.94310829498	7941.09851901412	8966.35908774864	7109.18779088839	9476.04094561882	17267.3192323619	17308.2066555759	23113.1797484553	14815.8890527572	13776.7122581731	13024.026448885	5011.55025	8381.65277781513	10808.2895	14316.244923099	8907.18888886904	10327.8120909279	23320.7140833138	10979.172	9631.44050002414	17756.1432	19121.4221538462	9078.82201355265	15701.6249090336	10767.308250027	2436.07816665038	6229.35134446621	4970.92736899853	6185.166375	6889.25999998026	3634.794	3190.0428	7174.01666669864	3738.50206777531	6375.73142855316	5757.64033335258	7992.44153141975	11673.2232	17729.8927273051	10774.1285714903	12389.2128	11463.3887499425	6894.12225			1747	12.1871853230725	12.9064048728386	13.5494698885481	13.9040964066012	13.0150646942397	13.2314529975099	14.2170299988505	13.1531516981373	13.6650319626258	14.1876978355727	14.400710236563	13.573623690385	13.6059578738277	13.1131029158799	11.2194974826054	12.5228027344999	12.2737084068986	12.5662674409971	13.1363447241135	12.1752064511295	11.5083428443353	12.7442597974663	11.8166192795363	12.5737821965702	12.542542306904	12.9751333013043	13.5110608240072	14.1311339756372	13.3938220972953	13.5871893060255	13.2567866169256	12.5438577253033	12.815522415772	13.1513521021864	13.0843395229846	13.1006481857896	13.0261634068215	12.9903054604286	12.6686702719872	12.9692699941885	13.1196072155137	13.0823378007364	13.3450778550835	13.4345336525101	13.2330467855133	13.2145267861738	13.294176566721	13.3729387926008	12.9692699941885	13.098874699962	13.1172278373493	13.3836136692147	12.7385475347489	12.8893710738983	12.9805104834155	13.0443533989112	12.7300436131423	13.159595372737	14.3918401795551	14.3498885002747	14.103760932412	13.8409196275089	14.2222242661972	14.1096557201089
1029	1029	313.084227934802	313.083753249995	313.084509876177	42.60100000002	39.611	44.597	15	14	11541.4177543945	8848.08994369023	7264.75437010936	5877.02719031526	5926.83713072264	5678.90378195331	4969.05598900281	7271.61576602561	9333.7685935091	9595.21534119286	7164.4496370683	7499.36303728824	4872.62414569829	6030.94199253508	5415.42209051794	7731.15664221472	10956.6154961097	10722.8787093298	10639.0221907902	8446.38780566277	16829.995511812	9820.17935919715	11483.3047918325	16339.1562413018	8112.64213388602	11100.4739845726	16312.0497624333	17275.8046730037	8569.52032428896	8703.6319650488	11975.5478843747	11879.8595283343	12983.544	7851.69033335958	4945.3627499752	5749.8552	7593.87562561035	7442.81663894653	6570.43199997804	7231.01261672974	7459.43	4652.77802912394	6761.78716668928	5131.29714288655	8469.57608413696	8359.77073974609	7810.34536132813	7388.57143707275	7927.28571433113	7575.06162414551	4693.87791595459	5709.13167953491	7229.01259918213	4507.344	7851.28606033325	7675.78321762085	8028.80741653442	7061.47041702271	20128.1150000367	12555.103553772	9809.36235237122	11721.099	10016.5391665997	9019.88266663652			1014	13.5358687762871	12.8222743043084	12.4675885003377	12.5695557313542	12.7793694582381	12.7519930858681	12.4482783117618	12.5719581810664	13.3591427677448	12.2202031731068	12.9272311565847	12.8191434452069	12.7341586438349	12.747173060869	12.8741402814166	12.7690210359014	12.947894153996	12.8518773022501	12.5719581810664	12.8666928216514	12.7243848915814	12.0328002024292	12.9359579809148	12.8490871980213	13.0569322924784	12.7973651487525	14.3335873381083	13.6000327209445	13.2529474601307	13.5122321410968	13.0699578994287	12.9032303969747	13.3330415558296	13.0282356726954	12.8703153490938	12.5656149890611	12.4468162365571	12.4966882378256	12.3198623011759	12.8081241228214	13.0823378007364	13.2017034093571	12.887247358119	12.9142624140188	12.2647608858401	12.5350918534924	12.5763762485911	12.9692699941885	13.2960669256512	13.3169774425628	13.6515769768837	13.3852631867699	14.0583482951794	13.2189096252761	13.5536216365062	14.0252178996147	12.9033032129656	13.3258267405362	14.3238492495309	14.3471433764327	12.6554004995903	13.1078201310563	14.0002000646855	13.9576172884963
1030	1030	313.071881011141	313.07119371099	313.083758896027	30.47399999998	28.61699999998	31.64	13	13	21997.938096889	19593.5284710729	4125.45380413073	4582.28047568617	4867.85128560108	4415.83656111458	4594.52730772842	5077.01000200896	37416.853024036	32948.1341186462	46590.4787023832	49404.9085621268	25770.5353198338	30128.4229745354	19972.6634135742	48573.6734471265	43534.5045640931	57182.533330957	6382.73643401118	11892.9191634175	12975.082027778	13310.8999103861	15179.7383679267	9997.6977190056	39380.6622074199	34019.963256397	51783.6911713729	47528.7061165384	117381.702067809	112657.153633687	66726.294505331	51346.7271597653	6597.35767364502	5955.14829363142	3471.71421214512	2753.01946585519	3550.89922387259	2654.47534942627	2711.31570979527	3045.85825456892	13444.1750074114	5445.17921447754	3149.6395111084	3464.22929927281	3175.50821358817	2927.69923618862	2641.50343486241	2694.79224395752	9815.75656890869	7211.67954799107	4806.49092538016	1929.53984396798	3407.88679831369	2987.0155443464	4977.71067047119	4192.79243687221	9364.61831392561	9006.95352935791	4845.26775796073	4146.8380279541	4683.26485443115	4836.36191231864	4812.72849997587	6015.94657516479			232	12.5811855401352	12.4098472289231	12.0163548341803	11.5440606180719	11.6736129518767	11.2875200978814	11.1473342016592	11.3383666514466	14.1369561489832	12.4768487937638	11.8166192795363	12.3126795792484	11.3513714064837	11.2348608685085	11.3155895251254	11.3496257611798	13.274722712593	12.7659985626883	12.6134120158505	11.2561618806384	11.6172224332181	11.4240379380169	12.2574591453315	12.0065620837001	13.282442618656	13.1594735640704	12.2574591453315	12.0120384466807	12.1530838410551	12.2052929045083	11.9808472597325	12.3428938438548	14.2096654986375	14.0825451775469	12.0861167082647	12.2266382596647	12.1782728054773	12.1389471063002	12.2240595928606	12.2901755341892	15.0636882318987	14.9868357985681	15.4865000228639	15.5792073295376	14.6167866191918	14.7810418623427	14.3918401795551	15.6054363057864	15.2693740149235	15.6219091755575	12.6749058474234	14.0021284941033	13.5894926131018	13.7540390148127	13.9976348121664	13.2292528825015	15.0580409365404	14.8359972555801	16.0782136028947	15.9054804287008	16.5616431157312	16.5799351323289	16.4493261550064	16.1790969279237
1031	1031	313.164109858327	313.157438936738	313.178921868876	25.65200000002	21.65999999998	28.64300000002	33	30	338725.343475	389784.653377682	344078.431229386	304870.994769982	537412.184803125	305346.912414509	296892.685137987	100245.785308115	245701.250263935	94811.492373047	358367.875579653	483430.596825349	311047.488827538	336239.68038589	290976.942543431	476793.163797343	295687.130425168	339852.32663759	303879.144716511	165036.955323543	450174.422872261	327824.688138398	203291.105231099	238316.036765625	198710.02660481	335109.54122607	163839.874225246	267863.505571412	471136.915070194	262321.036625703	72457.1555830873	147274.949937195	196433.240604401	191843.544101715	52970.2668	119694.900833733	106742.2824	95785.0487999999	194103.241778564	185328.410832094	32419.9692	112285.718574524	107687.231021118	101538.568946838	121535.7444	40870.242	136132.010666212	162492.474664307	63718.0884	95900.5080986023	54659.2989044189	55820.3632545471	104349.9996	142563.987428571	84114.8172	102116.364875793	66837.33	66795.4476	96428.0110003224	107187.323493958	95196.520875	115543.928572091	105305.630049133	72351.846			670	17.449550417482	17.367542528464	15.8648809468898	16.9435258916807	16.5790119594001	16.4283220297508	17.3571050335617	17.3107763372056	15.4444191478526	16.785390310257	16.8155013437018	16.9937232162615	16.5471362593025	15.0086630156566	17.0333449078529	17.2709796381186	15.9503191034332	16.5068422285975	16.0914699804972	16.1835287225264	16.6582172087914	17.0861026037937	16.4588038069584	16.6771431009929	16.1316911211462	16.0795768652749	16.544719011043	16.6995884955643	16.5696242260855	16.7620967847492	16.4446803354751	15.9345202875357	18.1191282731924	18.2904436254402	18.1557055992984	17.9630431949164	18.6639653492435	17.9559952527444	18.0420891490137	16.3733976094097	17.6990638234488	16.4421638239823	18.453440798093	18.7987333808222	18.1872667423694	18.199166036373	18.169442157797	18.8610713020336	17.9056751984656	18.0722188386587	18.7821596566972	17.912410302913	18.9854411099729	18.6311891195399	17.890902665803	18.1438229763484	17.3209539810818	18.0750622920453	17.8298013301733	18.5035690535433	18.6231575565817	17.8735829011167	16.5766219853937	17.7433008119712
1032	1032	313.157917739858	313.157509362944	313.177238102226	31.62899999998	29.63699999998	35.62199999998	17	17	101833.783449641	110996.552703659	98376.3257823847	84641.1975164218	74427.5659354689	85494.7105906819	71572.8949249629	78005.6352991993	85359.4799507463	84788.8032709131	114930.646053516	113644.059089387	91598.2600962451	105105.608827505	85461.8744724517	108761.617653046	97379.9859990725	114197.209393419	64094.6010580619	82977.0920724118	72956.8694476308	112973.32277116	112510.670069368	87273.9241511772	89117.3678589442	125464.96909691	84007.8365886656	88887.573277425	130424.103768495	13003.5670105415	90370.7542711528	90421.8967790223	22388.8485715569	27110.4358584086	25466.2016525269	21108.9899842399	26926.4501397269	28705.308043162	24388.0666666123	17958.5428572458	9665.3057143411	21470.4785919189	11453.1828572085	20121.7071075439	34091.9013977051	27240.8810000683	25289.2846565247	20840.909625	20979.8617499215	15115.0523333839	13067.4755859375	7383.84285718517	13050.6057143605	13880.7837777159	22818.7408256531	19934.8184536525	10686.3799999694	14385.7799999588	21354.5479373932	14167.4057142451	21836.2137156895	12541.4159999371	30967.947657903	32118.692325592			233	14.3463233121892	14.5422856434943	14.817926286676	14.4786276547046	14.5826100937681	14.7269531289935	14.2843973246224	13.8463646071207	13.6732140272236	14.4717331673397	13.7118680641691	14.7638438574643	14.6787856204169	14.379516014878	14.5166375404824	14.241000249124	14.4056662794447	13.9104240331458	14.0934246284071	13.2539375798038	13.6236002451949	13.686130261289	14.5048737616343	14.3010826414355	13.453354830844	13.8655688844022	14.4230569078858	13.8015099185822	14.4131266434324	13.6046580548219	14.6787856204169	14.6977914467669	16.3716002019445	16.5219548973244	16.4030543251141	16.1906716383197	15.8666710794984	16.1562865565208	15.9635325335828	15.9993556458301	16.2030829210879	16.3000660173811	16.7408492836877	16.7272566199016	16.3847601790507	16.5616431157312	16.4697053385694	16.7328797349198	16.357096473956	16.5799351323289	16.4697053385694	16.9031495815321	16.317513356099	17.0242823030339	16.9964660796914	16.6465285686975	16.1806056925126	16.6937324068486	16.8695316007707	16.8900218084564	16.7128098731491	13.6571071088593	16.9291628540531	17.0304225363372
1033	1033	313.177896075983	313.163684624819	313.179835298652	18.6645	14.679	19.66600000002	14	14	1336499.15416875	1403296.8922125	2790386.09161043	2767955.11480141	2660579.65689746	2970542.47555113	1593063.8029125	2940039.79950468	3173767.5784201	3072006.52476637	2156355.47549355	1715385.621375	1652842.982475	3382503.51571369	1577459.773125	1812876.0596086	2995906.32327202	2983157.74479246	93173.6178581571	48964.121901782	56681.9840107276	63719.8124370754	59008.2750943955	53001.6812275408	2893668.66409659	2837734.46192417	60248.3117183158	49248.5177390625	100008.341597806	95871.5007827191	39300.9215686694	45150.0434921097	14147.2764	15811.0755901337	14709.1798830032	14412.3663749695	13077.1341362	11669.2081708908	24923.0870833397	25583.7896261215	9591.01468276978	10485.0823287964	7253.55125045776	7121.92337608337	12570.980386734	13351.5990257263	12737.2356	19013.5182309151	10591.3478279114	11443.1570701599	8195.10117816925	9529.12090301514	21809.0013465881	26122.3577156067	12793.2684588432	14074.9373664856	8108.2332	14206.1083450317	3559.0068	8113.84000205994	14704.2613677979	13253.1280035973	11203.6504440308	10531.6406908035			721	13.6533906344761	13.7821553656834	13.9990028836099	13.9155167416902	13.5774883631515	13.4145393783691	14.308014792176	14.3723317720044	13.6581485663356	13.400275797647	13.0400557970206	13.2698720235271	13.2906206298531	13.3890445981929	13.5901526072582	14.1402850577073	13.3827761178807	13.4517126513169	13.4033843557588	13.6192757782754	14.4070040478326	14.5588230255058	13.693230940743	13.8067017021744	13.0713044795814	13.8489771261092	11.857427418512	12.9751333013043	13.8231719392769	13.7051315706916	13.223762597855	13.137486855902	20.0602643174183	20.1424444178356	21.1091558542423	21.1091558542423	21.0049959733416	21.2033045729651	20.454756112583	21.1540836436848	21.4273131495091	21.4273131495091	20.9819218763455	20.6191823294751	20.6105692081162	21.4710712455268	20.5601635586699	20.7161674817686	21.3104154748649	21.26930211464	16.9634675743589	16.1108391341175	15.9226296886936	16.1925055334753	16.0116491953658	15.8682758949409	21.2112940613837	21.1931848844796	16.3308439900885	15.9588319059136	16.3456529684928	16.357096473956	15.7263182640722	15.9961961135482
1034	1034	313.201018464422	313.200780057111	313.209337201481	28.643	27.57199999998	29.64	16	16	120805.358189707	134346.667780522	120354.505782823	93195.9560150281	97392.2173361639	103660.044031933	130140.317043188	100258.437282507	107954.085966556	110526.509233582	163607.044743338	159549.35180077	130472.964639571	147688.639120767	122728.0482764	151370.358828306	96259.4309642562	137098.610240431	122257.680429128	122493.474334936	129726.099698598	188870.574036045	140888.972781841	131288.062259819	106851.037056394	150221.061332701	23340.1187185436	148141.689585328	254971.223686793	167347.863222063	106005.994313546	108616.19133792	79077.9009552002	25818.5052	72534.359618187	16699.1112	23069.2248	49897.9612827301	32028.0696	41863.5882482529	66884.9290437698	18292.6368	29973.3745594025	15015.8376	44788.3673477173	42367.451374054	39985.7934951782	21676.1364	32588.4950637817	19093.5469999234	27262.6067152023	24686.8137550354	25830.933333247	30486.4099187851	21579.408	29717.0269060135	24345.9272937775	24219.3948125839	24574.1673113006	23240.7432	27923.1407604218	22090.2331667405	31252.248	36265.1724			1413	16.1316911211462	14.4559963186362	16.3034969316984	14.1227405893816	14.3643421787939	15.4966820019058	14.676896791893	15.0886291617706	16.4803153818994	14.2359443620575	15.0906446128644	14.3291944267588	15.0819517281467	15.0574028507522	15.216348387844	14.2976902031173	14.9881575173837	14.2317579016338	15.0945739740097	14.9711113058722	14.615159501737	14.7907178287737	14.4332587148132	14.9091594518198	14.6630645319271	14.6288179066764	14.6087169422438	14.5351128717856	14.7837047790044	14.4212488385438	14.6866807227084	14.8910284088064	16.620003614595	16.769973803314	16.6976341381096	16.3445747032144	16.2603181504172	16.4333152616233	16.82327671447	16.3762579641738	16.5304130591952	16.6668974960395	17.2375329448319	17.2118122060923	16.9251034816508	17.0266301154408	16.9352752291798	17.2072683794435	16.3376084934764	16.8371512918313	17.3858936383831	17.4523562998071	17.1264800202407	17.793272835294	17.3365965564115	17.2207795057534	16.4439145358774	16.9651568020959	14.8650009499564	17.6034056155995	17.7384029683768	17.1567360528456	17.1849382502149	17.297423316226
1035	1035	313.237948224614	313.226232185595	313.238345894567	87.47800000002	85.45399999998	88.47900000002	35	35	57550.924946156	63206.5947155282	51268.8900280949	52378.0439853639	53199.6439071245	33929.1076712673	34731.3014887025	41631.1537569854	33547.5243102709	28691.4063741391	30958.3357890816	33409.7108368507	29224.6731276855	36961.8308886414	27605.7892974302	36760.7071347319	33461.329629153	20583.6592823835	13996.8830284996	11827.8715312821	17939.3320358015	11650.6842939326	19082.60671105	16822.0420295836	37671.9821125921	45167.2023165394	17062.7339549249	17225.1860717994	33888.3451511338	16151.9570603656	19902.6630047918	19300.8793445826	97421.8542862725	103830.67825026	140742.943714286	99627.5342854289	94644.0112502373	100562.302285714	88581.5965576172	108056.382856833	145240.487250364	70031.0801249999	75929.4371426397	142100.147000357	141791.719999594	140310.444375	114120.430831909	139867.326857143	101201.927250254	86602.3004999999	51443.2523155212	53560.2265714286	96618.1571434109	110376.627250277	81844.4347504102	91807.2929999999	90393.9914290894	69372.2257146832	140868.365713882	111270.175875	84530.2747499999	85269.9231428571	148764.739999574	213963.922858369			83	16.4652144052242	16.4957156004224	17.2425776412323	16.6350519683215	16.408747150548	16.5068422285975	16.19613161712	16.531781651883	17.5310645741187	16.1446657239354	16.3738800641807	17.4447985823831	16.8023277758417	16.8831259548272	16.785390310257	17.0465210013839	16.6582172087914	16.3800877136723	16.002775413587	16.1220836720095	16.5471362593025	16.6810598231432	16.4124609545908	16.5415739656591	16.5415739656591	16.1191125359494	17.0808643041808	16.7543839208628	16.3949824428312	16.4007462614775	17.0465210013839	17.5499334968887	15.5242304043223	15.7500842897109	15.4738970862497	15.4966266947246	15.4245879059473	14.8780651248218	14.9868357985681	15.12382957396	14.8884047976799	14.7690948718848	14.8874195335844	15.0152471762326	14.805068013282	15.0915524461608	14.869632393241	15.1900323996306	14.9028490947873	14.1879607831747	14.1357615394866	13.9930646210381	14.1450405130849	13.5098010129231	14.3341394142161	14.0718218137986	14.9982843112202	15.2384841926558	14.375670478077	14.3409618135075	14.7160316090343	13.965709056385	14.742364695016	14.7341713476909
1036	1036	313.238208890458	313.227179018378	313.238483359558	63.54450000001	61.553	64.54700390624	26	26	21280.9678361664	22362.3448191705	20570.0738123888	19717.967106798	21749.1907541058	23230.245867493	19487.3862725075	18180.3278911529	16978.9628773394	17703.3980043767	15682.4007176795	19664.293811032	16477.4638496106	15907.3567148298	14309.9838834203	19916.7570142159	23537.826407887	21097.0447689127	11633.3895068418	8887.62156547137	10928.3773869708	10514.3189291682	7527.11696555432	10341.267004254	18365.2497669425	20283.5357815769	11325.9477354474	9827.64093536424	20176.9626963325	18109.9318199957	1952.90320550537	11677.7305965274	25998.505714323	24280.3666666126	8153.77697563171	15563.083500039	27038.4392500677	28137.6222222536	23528.119249882	15696.2723793983	5428.47155434745	21511.97475	12268.4551111384	5794.2058134079	31928.939625	24510.7249999454	23001.3591111624	18291.2080000432	20126.968125	21315.2214998931	17475.8090000438	16819.6184999157	23660.0944445499	19709.17275	22081.333125	23928.008625	13461.3192529678	21262.1367540359	22370.1876	27102.854625	27642.002777901	21818.8327500547	26885.8599998652	19403.9679775238			1897	14.5545625456702	14.3758618925669	13.1485261182266	14.0196836097373	14.5960907058106	14.69986565143	14.2257694671476	13.6620549355941	12.9346111501816	14.4753657585587	13.8102474938714	12.9904415986522	14.5943915922177	14.2463267479186	14.3947063650368	14.0846550590333	14.3365972655986	14.40261536771	14.5129607942443	14.4624431795019	14.4877199461959	14.1842167624158	14.4580865421988	14.5367235011054	13.8344567984983	14.4372459748777	14.4894469975631	14.7616417551484	14.7688789240252	14.3990195325149	14.4676530407093	13.9923812057478	14.157802761284	14.2707714867435	14.217881665277	14.1805747963387	14.1400596007775	14.3250229021303	14.1779908432139	13.9527635793957	13.931949030197	14.0358238620573	13.871235509124	14.2523440481663	13.9576172884963	13.8806077590342	13.8988517672256	14.3127426295035	14.3736255250841	14.217881665277	13.8244728189835	13.4775541996919	13.2857620957038	13.3258267405362	12.9057608486813	13.2838163499138	13.9831519187659	14.103760932412	13.7416437746606	13.3898952187717	13.8927023624639	14.117858331298	11.0311096583599	13.931949030197
1037	1037	313.238073637541	313.237505510404	313.249471688346	24.655	23.65100000002	32.63199999998	51	50	1030401.67523702	27652.1203335938	1030095.95294854	874327.765485107	734003.89198989	597054.563293478	911390.716419742	936595.007571816	819417.752462885	25869.7889194234	971179.482177324	1253787.51686232	840981.560933567	26813.4698487523	771255.94391236	25227.189540094	56378.7648936061	65377.4279853037	135467.851983483	118372.081559099	180369.424085254	144246.604184849	170050.315347656	165555.385127874	627816.679333822	1059775.18017957	165174.506286373	160155.436942932	318608.432228565	316146.019833766	150605.653860718	135863.264181615	46598.2000002077	44762.9355	44900.1840001125	42839.669444349	48390.7993331176	48493.180125	62757.1762223621	47878.6878180072	39657.5333335101	36128.3729998189	38144.01975	41661.9500001857	62286.4999998612	61477.7527776408	31309.0390001047	34671.6542856149	36110.3965001207	47900.5722221155	29627.4722223543	31694.0076	43280.4416668596	44153.0111113079	45247.9611110103	43749.1361113061	39057.2962500979	40847.3600001024	42415.8499999055	46436.650000207	43685.3138887915	41437.9435556479	60449.616666532	59596.6572501494			367	15.3694499330782	15.2615366263432	15.5973020185176	15.4684692209241	15.4239286524036	15.4579740706356	15.6858666374211	15.2952429987749	15.7441743118568	15.1973861060685	15.4051828285298	15.7955696146267	15.5477481361465	15.5803446784358	14.8261134468549	14.9903623254806	15.1331767717365	15.5400264133986	15.2214928413006	15.3130517846702	15.3416558305954	15.3285166458358	15.5532343743727	15.4624488834871	15.4003992155587	15.4214273798522	15.3782489002719	15.4940638872054	15.4138404150574	15.366775212882	15.6049318161814	15.6338383096647	19.6695827544709	14.5689473937623	19.6695827544709	19.3822157220273	19.1010619508464	18.9530248061308	19.6110936789207	19.4605665710654	19.3778422079037	14.6238608569421	19.8433436538776	20.1117397840367	19.5486182104625	14.5908078794498	19.5243337349699	14.6489602129792	15.6389181091488	15.8124799969601	17.5047521958331	17.4021362168116	17.5789729387765	17.3881811027487	17.6172097553941	17.5576381862301	19.0110424367568	19.7175633721604	17.8416588405164	17.7172249938984	18.0722188386587	18.1617935487494	17.6524697488796	17.6114955992474
1038	1038	313.238247931235	313.237741051724	313.249098306354	39.61099999998	38.60799999998	41.603	28	28	92683.8175260245	77993.6397352985	42974.454112367	78382.8510564375	64174.4909666016	33398.3348771484	60197.3101520464	46768.0073248902	74003.7466514072	42104.7513101284	50796.9364283423	35940.1148845564	52922.9213871966	49247.2296860303	44763.3799140469	46993.9019870463	79790.8575546182	79486.5189844614	28584.4953051803	23656.5457208497	33678.5001129497	32399.2601262406	30997.8801005696	34619.5658234511	64077.5315108156	39583.2326976562	31855.2305777706	17225.7194707031	54976.3180917512	43129.74244879	27635.5669668636	34162.4989799554	15194.1009999238	14923.7620000333	12233.726625	11544.7804336548	16091.60325	16007.5881418501	18312.5285713761	19042.0265944345	16324.164	14405.7821927752	11807.5283976964	14017.3848181307	19401.0442848206	18425.872875	15345.5587615967	14707.502040863	19232.9964	15968.2460174561	9555.80737686157	11930.600625	17538.1472221831	16182.6314285251	13262.4832621983	15039.7402736119	14798.3863514491	21719.0079230769	18366.838888848	13432.8321667116	16250.3542499593	15507.5657142413	19658.2316469465	22363.7055555057			435	13.7339998584716	13.702094539264	13.7233148511803	13.6000327209445	13.8933821418896	13.8526757759785	13.8803179916455	13.9199010613397	14.408925447292	13.874400346071	13.7557779235837	14.2236856113136	13.8922973966714	13.8557543364248	13.8417219682357	13.7908028441743	14.2843973246224	13.9759175522615	13.6310973515318	13.9637700559208	14.0833127191884	13.8967544539227	13.7392608504263	13.9009228365233	13.9667540532328	14.4717331673397	14.1736386212626	13.708361997659	13.9621133922339	13.9354265154625	14.0178177954022	14.1770418882377	16.2291128038705	16.0322461568908	15.2329274994109	16.0945430566778	15.6823773504591	14.8589749146291	15.7204407668179	15.2880549343863	16.0190774169443	15.3155193566776	15.5976554154345	15.1059393470185	15.620757787959	15.4914014844082	15.5417955431807	15.5703847174399	16.0713776452327	16.067962878737	15.2076952117037	14.9834589948975	15.1069052912146	15.1279588944349	15.0128479685786	15.2015501033673	15.7173888623019	15.047195040433	15.3315603521534	14.3422422526817	15.4419893924511	15.2880549343863	15.2076952117037	15.5918557621585
1039	1039	313.247699216121	313.247369079894	313.248473220461	95.43399999998	93.55	96.45	15	15	3124252.64929386	3227029.6806925	3109185.57369922	1730989.30310639	2047658.259505	1992094.74498578	3087327.77617699	1492636.36703616	1440262.32682627	3268802.24836453	1478371.85978082	2400748.15259616	1862186.15293384	3302251.02381071	2033431.30662584	2889831.77861899	2115375.35964862	2272659.31540493	1399900.92577878	1484729.41468322	2151013.14890634	2324246.60471708	2173950.17966796	1651389.47183051	1598520.07959101	1400157.87299792	1210086.60712096	1334427.01186869	2754738.75304778	2562128.44996062	1339484.12921561	932838.657403382	6771.6837310791	5537.02800750732	4841.25789642334	4874.45039876302	5472.53198242188	5869.28190830776	9189.89397321429	8955.48134613037	3472.29977852958	4130.26551310221	5482.45585850307	3523.5042615618	6790.65745762416	7547.62629045759	6075.8799067906	5788.5689163208	5698.76137324742	5162.03755405971	2878.49794006348	3828.96344866071	4522.11917332241	3683.49982561384	4221.84489658901	4659.72211674282	6664.97236742292	5452.07977294922	8330.52210671561	6758.77789742606	4858.84698486328	4451.32570103237	6275.04767717634	6537.35337393624			1201	12.6195712418224	12.305060414612	12.4328572051887	12.3481878344693	12.3149480986544	12.4143873613483	12.9144172961446	12.8698479778042	12.3507841939058	12.0235114150511	12.6371088285096	12.327138182248	12.3952266782748	12.5923660835604	12.5571534203887	12.421676887311	12.4782626701969	12.2574591453315	11.8100320473506	12.2606410444826	12.0638774210822	11.7119215588064	12.0217454196123	12.1585284838651	12.7582584670262	12.4292105596778	13.0539589382807	12.7217729291435	12.2085032212607	12.0774306483897	12.359589645165	12.4624776852985	21.3509438915155	21.4370034463073	21.234191833824	20.4012889039732	20.6612490506599	20.6021443862839	21.4370034463073	20.2197304614807	20.2781258103742	21.5098834514728	20.3848786987293	21.0476274519904	20.7767850354973	21.4273131495091	20.961703216802	21.4273131495091	20.7767850354973	20.9322901459472	20.9925754449539	21.0671173802603	21.2219017881257	21.4370034463073	21.3747881965371	20.9819218763455	20.3066976006388	20.0515131874683	20.7238028871086	20.7835637425901	21.288541205876	21.0572303368887	20.8886483484719	20.3791009981254
1040	1040	313.284157315311	313.27530846799	313.284589418701	79.50049999999	79.39999999998	82.49199999998	32	32	309634.340509587	359354.10125299	319636.447097508	304420.11805759	394791.338039429	327894.700633392	325621.902007042	387650.447361323	245229.868821842	226763.248327336	185040.860380591	174601.561531308	238188.086851135	246013.943539489	185099.930762512	194788.89302257	293513.432124207	302237.576474762	68592.3901079799	58351.4409003415	113825.615157083	115831.304273728	104717.697948779	112352.884800247	261254.102336243	326527.906066737	77629.6204029351	61802.3635112679	189668.270148193	208349.543727817	104515.388832223	78826.5058980374	4282.44486127581	3722.31573268345	2363.30203465053	2667.48379298619	5062.68485913958	3888.93552507673	4951.93288530622	4457.33302525112	1927.59815761021	4410.99648829869	2549.78469303676	1422.17351858956	4227.59286608015	4646.79460797991	4322.8195299421	3151.06593540737	3506.03261457171	4566.68291800363	3579.32199750628	3301.52715301514	4516.81741333008	3624.69922746931	4523.69970703125	3660.12404305594	3276.16365705218	4335.20748138428	3252.75978088379	4928.70109558105	4790.28706141881	5472.44226074219	4259.79428570209	4185.70588793073			2081	11.967642639333	11.7644736169468	11.4685343174935	11.5004735890354	12.2018283983161	11.8224876566172	12.0120384466807	11.8987693897148	11.5576192311968	12.1322375608157	11.4919948856863	10.8680322914548	11.7072417933239	11.9005887736516	12.0045893492397	11.5779466193345	11.7679591930543	12.0833719027151	12.1932593050436	12.050740773312	12.0563919614621	11.6891093717324	12.1160166914913	11.7945101386228	11.7679591930543	12.0586151683093	11.7031778490417	12.2321546297955	12.1857362258418	12.3901592049562	11.7623573071027	11.8148501747202	17.9699488445565	18.183320237364	18.0219859389352	17.9595094973678	18.1956745780124	18.0497871709885	18.1872667423694	18.2664407857375	17.6961740226772	17.7241030897716	17.4428851233206	17.3681401197115	17.7909614912236	17.7909614912236	17.515801047963	17.580952509476	17.8857062188317	17.9087924068391	16.5634384403257	16.3975731314914	16.9634675743589	17.0670268191834	16.9060352066324	17.0391928666044	17.6902170998129	18.0497871709885	16.7452989319368	16.3292726260022	17.3235240220668	17.5019327433876	17.1581292597097	16.8083546943292
1041	1041	313.274992289373	313.27455847876	313.275257907621	73.517	73.51199999998	74.51400000002	21	21	60653.0050838012	47676.8665070693	39573.3119142661	52555.1846913295	66065.1343631517	54011.7392410431	57361.6374432095	61890.6052474976	45112.320473087	20139.9374355233	22498.7597165909	27328.858803156	43400.3713585977	29977.5121049538	31680.2602582891	22112.5603268558	54632.126823238	28436.299057235	11419.2939108093	6872.91302604867	18265.7731671844	8675.03416053206	7957.90806159949	18679.3182208911	56702.5818302669	27334.740762805	6962.56528091783	7029.32692569947	25149.3023698386	11134.3841644707	8612.7787077405	10927.8765527428	6606.07142860929	5811.81111109817	3650.47462500001	4747.9072500119	7531.23200001887	11117.7828	6748.79002707345	6233.19920539856	3545.55362156459	7181.4184613909	3897.97815922328	2127.21042857143	6385.75129699707	7844.36849996067	6356.47149996813	3674.68199999999	6063.517125	8508.95245451443	5640.04820251465	6162.00775001544	7241.3063583374	6989.03398609161	7040.77138137817	6839.94722225271	4403.304	6372.68472766876	6299.62825001578	7479.37499996251	7486.35575001876	7425.31666665011	6697.19520000001	5506.35433335174			758	12.5839580425415	12.3756686196082	12.0716970497278	12.3149480986544	12.7600346190769	13.3449479394489	12.4904452552169	12.3542413353606	12.3811343854783	12.8586802074796	12.1025539062141	11.6011113176691	12.3115983235407	12.6417483860932	12.6121326557111	11.7965029407472	12.5555229716571	13.0233506603934	12.8352237121998	12.981082369489	12.7292297370632	12.7025197813049	12.7710362979285	12.66975374534	12.1690338397849	12.6668485547188	12.6340996600369	12.8666928216514	12.8518773022501	12.8299040813708	12.4482783117618	12.2274845852976	15.6359297913457	15.3515500824284	15.1225150548269	15.5021079714915	15.7237298559348	15.5284803389514	15.6525866437717	15.6701813968722	15.3288872214994	14.2494117199088	14.4116864993527	14.7263201840653	15.3823857201982	14.7744386439917	15.0594200230489	14.455198597601	15.5821447799371	14.6334192253396	13.7917128969969	13.001799538552	14.1913460885433	13.0040383569259	12.9829870573467	14.2551885214483	15.5746890858712	14.5466871286326	12.8893710738983	12.7742302803709	14.2407296996	13.4329879801001	13.5226711675954	13.8208175279492
1042	1042	313.275063862648	313.274574073876	313.275182121949	108.419	108.413	109.41900000002	13	13	9595.08461858999	10889.2241777563	9070.76536842312	11192.3306475898	10061.8751536217	10247.8318792669	8543.7766599701	8710.73652297375	6869.7839849963	7502.79397178308	6510.33014400742	6004.05326003395	7862.41955927891	10177.6075965588	6298.22322444331	8494.57486417437	8819.45616136949	10327.597138825	2997.91172660448	3323.12703271638	4461.39098556992	4622.32049500503	2967.76631491606	3511.27148827698	9428.3541429096	7959.56646853584	3564.53522369849	4512.42623449513	7864.63921679805	5540.99271908752	2933.38138620983	2762.33581831407	1874.69060262044	2139.1132572719	2115.03964996338	2666.91793823242	2286.9703318278	3511.66059621175	46129.7932497687	51441.6028569954	3092.80055236816	1988.30164010184	1714.16933441162	1847.79041671753	3922.89980824788	3284.73495483398	40010.6556	50252.0114284275	8539.84666951497	10828.7775	2910.9700012207	2809.28130013602	86390.9099999999	78008.8839996088	26063.1287498693	25327.972125	32184.203625	26668.108125	2270.60126495361	2538.77965872628	29096.763250073	27515.124750069	3882.94830322266	3568.84621647426			115	10.7968946729514	10.9667683505322	11.2630131800618	11.4984033450397	11.0481918951179	11.657076879077	15.1973861060685	15.3828589817783	12.2117401811468	10.9874427500361	10.8707254593304	11.3745596299455	11.5993261471878	11.3713793653834	15.2192431518503	15.5650910314749	13.0458513579821	13.376029375427	11.8245834647196	11.7965029407472	16.3704034234902	16.147714145186	14.7228298597571	14.6473217501857	15.114238959582	14.7489753250718	11.1657757003354	11.2709070114952	14.8624072749666	14.7724652852796	11.653557930913	11.5753018125629	13.0594157209513	13.292151406782	13.1879545056665	13.4416296104661	13.1324204490386	13.2565536845563	13.1324204490386	13.0533357516307	12.614945914431	12.830337087437	12.7481731630671	12.5869327094364	12.9640633042849	13.2357157929763	12.7665746040436	13.0966818661845	13.0096844805144	13.258466841862	11.5592224999498	11.8258457782555	11.9740842362763	12.089580411073	11.5426486735375	11.6795917738727	13.0843395229846	12.9195674721043	11.8769082904553	12.1143607362094	12.5433941599001	12.4766448656295	11.8048474477464	11.6693125092382
1043	1043	313.941939077977	313.940792534117	313.942667806426	7.19900000002	4.707	8.696	20	20	23791.9551772405	47451.8429800672	28640.5899644531	35200.1766315192	38105.0605861559	37344.5522350632	42175.4006296953	42222.978739959	34865.600196468	26357.7679179587	46349.2850143694	42184.121715611	39698.0026664528	25491.1509288388	34544.1144182459	39771.6572898013	32059.3158492188	45629.995816864	35051.510906021	31952.6297449849	38141.2982917128	33229.4937323526	39900.6884935547	33975.6292016319	48271.4799989937	44245.75663627	41316.9336048455	43890.7898496053	26783.6251299469	65428.022014788	49109.9853695579	36616.1576846008	1639.48806838989	1517.81186408997	1439.03530597687	1530.47277355194	1690.25240421295	1022.16637611389	1513.80014247894	1371.22725248337	1389.88836364746	1477.85041809082	1604.62432823181	1544.74406719208	1759.15889854431	1624.49257221222	1179.68603496552	1603.58196258545	1615.55362701416	1516.82622013092	1542.8641957283	1712.27396640778	1571.6743927002	1516.82607507706	1647.48549079895	1401.14507198334	1354.27402687073	1363.26432561874	1350.25362377167	1409.08970317841	1352.08450241089	1692.33953580856	1752.13839740753	1551.69471092224		[M-H]- 314.947 [M-2H]2- 629.888	86	10.5856620003009	10.4858327188422	10.6699136493432	10.6440680020013	10.6873018450503	10.001291911538	10.3952565189873	10.2362023347969	10.9893270479778	10.5815615723268	10.7455007114974	11.0386282484155	10.5454892989668	10.4752025905714	10.2053822557688	10.5842611576283	10.6648593588104	10.6017966192596	10.8754725138652	11.0412095811924	10.579150313026	10.4726928049241	10.6584192611363	10.4456104907546	10.4319220123975	10.4456104907546	10.3877310357892	10.4977038777776	10.4092283012178	10.7015313638497	10.6210695656693	10.4658131658726	14.3157888741516	15.3438956143839	14.6763155393742	14.9687142163938	14.93928914796	15.0315433248864	15.2472012510538	15.1427532613834	14.9557767021264	14.6506345369336	15.4772961415176	15.3586107388698	15.2428909205454	14.5258215633612	15.1888364940347	15.3074639844679	14.8439753775301	15.3045932361371	15.5342927423781	15.4152991158372	15.2937237151051	15.165298009094	15.39059805186	15.1709218371988	15.3360589910652	15.2101556658844	15.7484384132164	15.7819079671605	14.3329540959863	15.8183533017043	15.9898516484395	15.6989446306581
1044	1044	314.067157973046	314.066756212487	314.076824229275	27.64599999998	26.64300000002	31.632	18	18	5673.01217999268	4474.13766375046	2787.42698826883	3203.6830067419	3246.0130286023	3021.90131431711	3182.74003425648	3651.95812699562	8736.24175730108	8050.71558889486	9677.21363837896	11577.4201815394	6623.48148934823	6094.02599222863	9724.95522457259	10041.9323692783	14380.753265514	8471.92315667286	28906.8360425318	11665.4930781567	37741.6364491861	48783.6315848976	9042.78403696289	36177.2825263017	6916.5864732032	8890.01708699464	53922.12267779	51258.5745410755	83358.9390849551	81044.4195703603	21840.9555495149	45369.4175373997	5042.09013671875	6831.07093811035	2784.1824	3477.53528571429	4785.6617149353	7024.50260009766	5392.02959976196	6695.694375	6400.84812660217	4511.18199996984	5159.86813354492	3394.35533334468	4719.58983334911	5181.60586853027	4823.18000002764	2831.0508	6927.88769378662	5827.92222290039	3535.29311752319	2577.762	6494.08444824219	5383.1492401123	9555.94211766961	5661.38166656494	6113.1400680542	5201.3952	5069.92001342773	5559.55595016479	4769.27558670044	6927.87179336548	3974.8392	6584.08028571429			1414	12.1932593050436	12.6088878870318	11.698850786069	11.8730826315367	12.1234176199284	12.665523008577	12.1623443914457	12.4592633594472	13.1268830858223	12.1674757032696	12.5217376751035	12.2815472638399	11.8730826315367	12.060358789819	12.2001640198333	11.4197467831241	12.7458054059395	12.4640155963389	12.1707821139603	11.6680146173909	12.5583725674841	12.2845062112694	13.2277768518129	12.4063696263527	12.6371088285096	12.3507841939058	12.3307345142738	12.4159079773718	12.1769292885436	12.7536293790838	11.6761192894869	12.4753973752248	12.3387544496674	11.9924384294953	11.4439750785093	11.7293942786881	11.5955449000042	11.5933298126148	11.6831352046205	11.8288374430175	12.9829870573467	12.9440023373595	13.2810114612433	13.5006164503752	12.7481731630671	12.5433941599001	13.3549098434301	13.3450778550835	13.6826011922137	12.9973482689429	15.2245442796203	13.9743714003751	15.2755644996824	15.7484384132164	13.1730140143033	15.2713579700094	12.6969843571318	13.0636385288327	16.1596992345816	16.0116491953658	16.0698218377542	16.10882079767	14.8663898249299	16.0084039922741
1045	1045	314.103873102967	314.103533214363	314.113041486697	18.66799999998	17.671	19.58100000002	15	15	5047.48366860292	3480.9126137256	4851.21919329418	7499.69602296575	4330.71173946793	3922.23915993366	2924.96398747548	5244.4496914367	6301.83635516296	4410.68813937966	5033.53136798074	4552.9528381776	6344.59788387734	6831.6643206971	5260.72198452623	4789.03110988556	6527.80586850216	6426.90448325762	115217.951471084	87876.508320376	151924.214409353	141378.329736697	138677.236893056	159819.447106148	5370.98047646496	4161.59431100482	142891.685073286	143277.3118186	271862.66046347	242935.204630549	136185.397976085	126666.54578506	88133.5786669613	93621.8869915009	65128.9436668844	69645.1115002328	114839.382236481	111271.834000372	69555.3665002325	72570.6245231628	90962.3628568822	78682.4429330826	51538.4788808823	55384.4007296562	84900.7314283281	84485.6285042763	74988.257598877	74073.2211685181	90299.127857844	90734.1827945709	61105.2915859222	61973.9083335405	86386.0426603953	87095.0927422841	96451.4905714286	99601.245059967	81063.5169677734	79426.1161766052	49355.67	52598.2028551102	51688.9572143555	51483.3558840752	72801.8571428572	77209.86			722	16.3349950313692	16.3704034234902	16.1835287225264	16.1254253341447	16.6734799246235	16.6500547196858	15.835143584296	15.8945495456274	16.8931845845625	16.342077963923	15.8438035213211	16.2067582722524	15.9911573787982	16.0359201718553	16.2013389873631	16.1541850514995	16.5039489728632	16.4375096826147	16.2416633634101	16.3004982344256	16.3668866946541	16.342077963923	16.6441004500694	16.6313772029772	16.3617420655217	16.3055644497836	15.61832257653	15.6858666374211	15.6703355189562	15.6755120993925	15.8999079760994	16.0543864376082	12.1758390508019	11.6617102698865	12.3066832064471	12.8756916653192	12.0104490164744	11.9422505990715	11.5551250575385	12.3413460553218	12.5197920181959	12.0678536534572	12.3864210880606	12.1983744698333	12.6793566874678	12.7274153400795	12.5350918534924	12.292367592899	12.5603410444997	12.6554004995903	17.2994360027104	16.9918513488063	17.3552170972522	17.3528479565415	17.301685279371	17.5132228365199	12.3735424706599	12.018540469815	17.6405431746619	17.5618468743074	17.8653449559734	17.7480688632275	17.5105413028275	17.515801047963
1046	1046	314.104078173244	314.103528410124	314.113069727816	24.65399999998	23.65399999998	25.65	15	15	3479.61363618164	2719.86973046153	2483.6181632051	2966.58314975118	2880.37613960321	2526.95357331564	2434.43179628816	2785.80985555407	3975.17910488768	3641.16587233617	3519.42987049781	4132.24540440738	4117.6964258905	2406.1209136789	4505.88966159693	3116.83690592326	5514.5758175415	2501.06000706405	39215.543312075	47836.3579949912	56764.7775885283	70360.2595255896	72806.7006427322	65752.1554853048	3474.47919489257	2962.74821755	75413.7055200264	64491.4912420776	111750.14663471	112495.422121739	73865.3416339025	56940.8829977765	17857.7486457825	18694.2265319824	17841.7517028809	18287.6508	23797.6089508057	26239.3236	25285.1551664976	23561.2998001099	22945.572	20727.7994537354	22882.3823051453	25883.5540466309	28194.6133335218	24558.815045929	17255.9450683594	18285.5267578125	32352.8805554835	21816.8295707703	15987.1035575867	19757.8603333994	21552.5419372559	21693.1706199646	25679.0360000858	25724.0731964111	21534.6079330444	23077.4766555786	29028.5188334304	24308.491394043	22720.5131973267	24538.2861923218	27245.4984	29961.8668334335			368	13.9667540532328	14.0082226592622	14.3028872801657	14.2604000260672	14.4150394255968	14.6006540499333	14.3306510611432	14.241000249124	14.934253707133	14.4230569078858	14.7099607218317	15.1475839938643	14.4114004336157	14.2492797114786	14.0063464926883	14.0833127191884	14.9816489784698	14.4315701049284	14.3916935780653	14.7010036915394	14.3947063650368	14.3187222219129	14.6953305378851	14.6693245343225	14.5110025638976	14.5605276225105	14.8666886431971	14.6166784765395	14.4840083852544	14.586702130736	14.4969623919211	14.5895611269103	11.6429879302748	11.3121919695602	11.3038892333651	11.5872410198361	11.4313100719056	11.3151483413013	11.2997598231571	11.3938709673655	11.8437901084967	11.8189509168307	11.8222789129321	12.0287535655405	12.0104490164744	11.1824438580719	12.2957292013264	11.6362109086356	12.3570825992457	11.2420198743448	15.7159188102328	16.0765703340804	15.9243506332358	16.335739391951	16.3847601790507	16.2211514724097	11.7446648438093	11.539499308429	16.6955223632336	16.3716002019445	16.5043767345114	16.5781660640266	16.6027605462331	16.3200721367413
1047	1047	314.179938963481	314.17749749118	314.196284140817	18.668	15.676	19.66899999998	13	13	319482.704692892	337398.026678721	856108.392644674	832866.420879986	390004.979403516	355014.797912645	281756.836671189	882974.278701397	1010443.60070972	381559.924557861	544262.870035316	1102419.60205808	328933.72760625	1113211.22832131	412250.001385301	1145736.52066865	474997.444992646	788328.973209375	44046.6871742941	15946.1612964135	43937.850730681	22400.4686670334	14383.5899435997	44185.4175132598	887073.566036827	882539.900985662	19515.6215388763	34987.8922873181	43211.3171849675	21852.3688003776	4929.04152333984	18918.4981136567	3753.4608	12144.7064748492	9465.70801762172	10382.6463791983	13327.0173454285	9946.83094024658	16640.8509216309	19377.2672042847	6405.31621878488	9899.05657196045	7995.83695983887	7425.09448242188	13648.554058075	14508.8875089373	13662.1184488024	14452.3798765455	9819.77809688023	9545.14635358538	7176.07089233398	6339.09654889788	11653.8804653713	15743.9672698975	9730.69633102417	8782.55742645264	10192.3311947414	10577.3236509051	7812.86141804286	9463.18504878453	11043.4783499581	9310.79291071211	11463.5231584821	10614.9214799064			11	11.7965029407472	13.4114437290486	13.3507828385152	13.4065141310276	13.6014274561337	13.1811962967352	13.7464913342777	13.9508038991198	13.1301203191014	13.3187288974055	13.1837108960475	13.3116265036321	13.4033843557588	13.5110608240072	13.686130261289	13.7701571901476	13.2775024866675	13.1823803993887	13.2004543865431	13.0315145652812	13.4627346961715	13.8526757759785	13.2529474601307	13.0504676866163	13.3666767608573	13.4048747610458	12.9673170046153	13.2207998474346	13.4281628786666	13.1933562888413	13.2580402280859	13.1531516981373	18.0219859389352	18.0563620435796	19.408512685756	19.3061900986586	18.1794681366469	18.1515787753103	17.9464788478024	19.3652714438865	19.7224062129818	18.4702827418505	19.0045582130642	19.9643788431204	18.244512753069	19.914954543666	18.6868206437027	20.1056375194249	18.5649886713431	19.2768782148262	15.8775348062679	14.4446467690182	15.5445874700856	14.5619159879396	13.9051770670143	15.5821447799371	19.4761924612525	19.4496502113179	14.5956002662172	15.4096024545793	15.0787341121067	14.3515205940009	12.6439629705961	14.699846867269
1048	1048	314.242869670066	314.242335845733	314.252337577345	24.65699999998	23.65100000002	29.64299999998	20	19	134805.444037002	157961.568760283	140033.336494637	116892.069294099	5194.50755712891	117950.889028655	105308.643979375	112888.739575023	152790.316295729	162587.092308472	193628.488086766	174965.994198681	165570.879021825	183968.698729123	144283.476162579	185014.980018439	128047.303414404	135641.433852956	86946.177602925	51171.2919781297	84459.5983931524	26420.0163807598	48506.9469956616	34855.0785516011	121508.334965877	142818.302572038	26326.9090906751	80780.0431868597	41777.0902265625	39360.8918512845	19850.0069781797	33329.0995112159	38821.6966552734	36477.895854405	8733.67222220276	28302.1250557899	30539.3659894466	29162.3971802848	42542.6696929932	8971.26099995503	6320.775375	26327.4021148682	5780.57516662802	7123.35675001786	9174.03128571429	4581.98083334865	36012.5499866009	34435.9320068359	21259.1963021415	19956.822063446	3157.1352	13430.0328826904	28077.9768011911	5662.1016	22352.2138432094	20165.1306484767	6878.59937498276	19234.7320447649	7290.978	8241.04444442608	26130.7313690186	24492.9991509574	27014.9542312622	6223.31716668747			369	15.1264344622483	14.9918380399574	13.2529474601307	14.8755254217886	14.788577328502	14.7436657631799	15.108314157679	12.8741402814166	13.1154684775476	14.7436657631799	12.7162146438276	13.2713048121527	12.8490871980213	11.8840714798547	15.0380388460538	14.979686424335	14.4283640057514	14.3131597720025	11.9745675337538	14.1674275670993	14.7288958857165	12.359589645165	14.4730640374623	14.3131597720025	12.8111860423735	14.308014792176	12.8622274324199	12.9919706453489	14.6749104929451	14.5826100937681	14.4861590778222	12.3932171840103	16.7616104855913	17.0115776667285	16.9291628540531	16.6465285686975	12.2554770354371	16.5874777326197	16.5113109626811	16.5597906645502	17.0054711210567	17.2447177431591	17.5317248348822	17.3701524955011	17.2853951959664	17.3508869831941	17.1428877609297	17.5235217008389	16.7616104855913	16.8217701749275	16.8671766228184	16.2015395663768	16.5100787082458	14.8078755177256	15.6873712077577	15.2165459983187	16.620003614595	16.8863141504471	15.0362532170745	16.7475154038679	15.0128479685786	15.1467682531442	14.7390920748913	15.5501474400739
1049	1049	314.287554975942	314.286964701586	314.288153620148	79.5	79.414	81.493	25	25	69265.3470576119	68276.6320186952	58447.3736147096	61682.6620562662	77693.4897291005	64826.5947051004	57281.6031554628	73187.34686921	51775.1485345001	47135.8543083345	34809.6646604004	41864.1205496706	45211.3871891973	32468.2356648763	32881.5419418457	37471.1301794837	58240.4151363831	52708.1180804989	12080.7723076291	16401.940441673	25438.8125738525	22917.9228624295	22962.4144645396	24483.5569091991	56659.86222052	58822.8876639658	13953.3916159421	16241.1739730055	47047.5192821044	36895.2117048352	22356.384439196	21105.645117616	1023.23903764997	805.68741280692	635.199745178223	624.241067068917	990.200131007603	1059.9842213222	1358.14188276018	1054.00469970703	418.826293945312	908.527651105608	910.407912254333	449.789801461356	1006.28478458949	898.446768624442	1068.98789760045	781.783447265625	1103.8618044172	765.934151785714	910.382661819458	1096.85287475586	498.655046735491	851.579956054688	697.104518345424	586.417694091797	632.294599260603	923.487952096122	795.739517211914	1273.5635975429	1036.03419167655	631.205530439104	1575.74650355748	691.135139465332			2082	9.99514157427338	9.60163141814948	9.32846247145247	9.2213914749775	9.93613155850258	10.059253158476	10.2618945460393	9.89930228646279	8.54448529414104	9.89744062809556	9.88935588747941	8.77345220245114	9.80820926003744	9.71628956153743	10.0502381276902	9.59567884150597	10.1431107914954	9.5592545767301	9.92645107879743	10.2675881529157	9.00606101529343	9.69537983172248	9.46580418272975	9.17897123695348	9.23548556272795	9.85891696262634	9.61249177305868	10.3449485857501	10.0626039285607	9.36946836420535	10.4858327188422	9.31024882975205	15.8183533017043	15.8494397866588	15.6389181091488	15.7291272681479	15.9394321214782	15.7450862797994	15.6491207321734	15.9054804287008	15.5242304043223	15.4653866532121	15.0817360329724	15.3483538171699	15.4287982898166	14.9060844837108	15.107985591555	15.2211569056424	15.6733147157407	15.5102950704059	13.9115693348285	14.4898478781276	14.7102477864079	14.5908078794498	14.6092929271338	14.6450524124249	15.5721478476815	15.6002069427343	14.103760932412	14.260333931453	15.2116049786951	15.0457674097696	14.8933156565323	14.8734760453904
1050	1050	314.872655062137	314.872459917624	314.87585137613	262.98399999998	261.98398437498	265.979	15	15	10487.5232646194	9970.62600710685	8124.10889043007	9154.37156481668	10120.7382898099	9961.96030100493	8093.02624195282	8661.65926861098	9640.00261150686	7836.19249489278	8848.04010093398	9518.47219459759	9511.50352341522	10853.0737657403	8871.826233385	9101.62858131807	8360.88784498828	8416.10570807522	8206.25908961732	8409.8712407119	8918.46500145538	9486.57409883769	9526.70896614236	8364.42606771897	8475.80880683514	8542.67585871954	8940.51097470522	9274.65246023131	10825.3913802977	8465.9942156598	11990.521589925	8172.0493473066	2725.33905936406	4179.61697387695	3868.82522583008	3494.48914285714	3576.69438084145	4544.03007692308	4588.96699218748	4559.84676361084	3996.53302001953	3507.44760131836	4912.33879852295	4225.26575469971	3144.44889507126	4218.51104736328	4219.26623153687	4216.83620452881	3541.23475000886	4068.93624441964	4048.01088605608	3553.24111175537	3506.32960510254	2074.10125	3021.4228906149	3916.7833077567	2236.71960000002	4056.95104980469	4160.31188124167	3642.64983334552	3779.72263881138	4034.86823178432	3021.28874999999	2217.7797500089			2778	11.3360774746207	11.936630049438	12.1485536011071	11.8824566110474	11.6836400901257	12.0198979201515	11.894614105295	11.93812193767	12.5522828607022	11.8057617780659	12.4508811830689	12.5794999626632	11.3178356035064	11.7604402703199	11.9714950699349	11.9783832919405	11.7871000503382	11.925883360936	12.3629718010201	12.1452241310199	11.6798557179797	10.9289237735656	11.5556118462285	11.8892979741864	11.1964352381265	11.9808472597325	12.0544436310257	11.8100320473506	11.8616102046384	11.9475377746784	11.3064368029887	10.9555590989868	13.2168971318665	13.1620280078578	13.0443533989112	13.1794519974182	13.1471594881031	13.2224195557449	13.0533357516307	13.035632538039	13.1237229660892	12.9033032129656	13.1707001230613	13.2205775579375	13.2036616240519	13.3105440145141	13.2277893920627	13.2078684666103	12.9382369995248	12.985643112235	13.1620280078578	13.3712184648108	12.9829870573467	13.159595372737	13.2624787496114	12.8986479917938	12.9440023373595	12.9996696886627	13.3258267405362	13.2838163499138	12.9335754128073	13.0777819996813	14.0021284941033	13.3668133878123
1051	1051	314.906121161109	314.905927732257	314.90657603886	16.672	15.672	19.66800000002	27	27	5993.66121910835	5612.24548342934	6328.38915832844	7127.20520860536	5956.11420509944	4933.16755337942	4389.4421938888	4594.31880622806	8959.75859884144	6508.61248827097	43497.6710584923	28339.8160538762	23762.3208302499	30635.3153008357	24647.482992243	44995.496139512	5768.64525313498	7441.90538611195	47082.5701709443	38568.4036754703	33234.6367387054	31346.9938471803	31555.1303903616	39154.3884586269	7115.12848429626	8764.13636854096	122164.810913874	123330.163349099	123859.811000671	100002.722223913	124919.408239077	126057.302431773	42865.0498888493	36687.877142752	46365.315375	42802.9672501073	23245.3942856477	22007.1038571429	177468.448181171	159546.580556267	38404.0249999144	43948.284375	143725.809818444	82182.2436	106218.740625	124491.169726819	86738.3888892755	87686.7876	32674.4989167452	14106.3912	34057.2303334472	33205.4332500832	34751.2000001549	39050.4626905918	35388.4249999211	33261.8640069962	43286.9294557571	48237.6732725514	124894.105555277	136003.63381843	139646.8908	149362.755714072	64144.7401662378	99391.0384446659			1748	15.2469525578071	15.0035962123987	15.6386854207208	15.4645676630315	14.381399813659	14.3394614480629	17.2083106571022	17.1060733625537	15.6785124397912	15.4369780515402	17.2304349786276	16.7369832762717	16.3090510994302	16.6771431009929	16.4283220297508	16.4219833353212	14.9955672246915	13.7852905506206	15.440070981385	15.3782489002719	15.0457625859646	15.160465801837	15.1639488435441	15.0628479300672	15.5400264133986	15.6386854207208	16.8972659723705	17.0223105427659	17.0668340748317	17.168056198056	15.702982801708	16.3668866946541	12.4199785991069	12.3628085486823	12.6465537020291	12.7976127884075	12.4522317312692	12.304186197558	12.1490818274779	12.1334642326814	13.0189041208659	12.6238169627347	15.3882553742365	14.7744386439917	14.4992326852669	14.7988404187197	14.7160316090343	15.5052280704487	12.4120479789163	12.8176857044208	15.9791885139031	15.7484384132164	15.0872954311748	15.0853410644714	15.0457674097696	15.401261737329	12.7330316047885	13.0379212386721	17.357721063878	17.3410011728942	16.6552474666477	16.4088899033246	17.4051133732417	17.5132228365199
1052	1052	315.181094408826	315.18001284411	315.190982553253	17.66999999998	15.67300000002	20.57799999998	33	33	125788.25121167	106058.132110547	100092.702696461	116844.900415398	93421.1423777344	106153.664282087	118022.507801952	122659.877213672	141573.302083542	139049.306590007	44583.0986676295	175665.493092233	121106.751300433	148065.645698242	158513.188764081	43075.5715839656	64851.8628483071	130615.786234933	46558.2129628209	66417.2370431279	68832.8342067155	70070.0272794949	67858.0540841675	72183.2922861492	124213.422185853	120848.570417532	77166.8917967358	83903.2987206709	124205.00119245	92087.41561875	79536.3365790519	62766.1016238098	66744.8433625358	65801.2303237915	26438.4011109933	26089.3277778941	36368.3136367798	36005.030144419	47255.3694446551	44265.7506664694	34151.1732358932	33674.5138210569	24604.059375	8946.87839999999	30353.7708	32609.4372	43805.9988	42223.258125	28070.0374137333	24359.9878549576	21155.4152852467	19219.9992500482	64399.8396467481	65195.6278467178	31819.2557500798	34619.7924	30445.7461309433	32180.7427151544	25544.8444443875	22372.5956513541	31485.5928	27962.1111110488	30201.1868334343	26159.9223572178			848	15.9225701158405	15.8648809468898	14.8518706806121	14.7489753250718	15.035913269992	15.0154344711024	15.237221905351	15.1618394691977	15.504872689042	15.0945739740097	14.828407889583	13.5600852140675	14.5406503398167	14.6420531510935	15.3562819574975	15.2813658651047	14.7864018773591	14.5662241020032	14.7489753250718	14.6571975629471	15.9420090188989	15.9315332883804	15.0086630156566	15.108314157679	15.0035962123987	15.0490639299419	14.684978508906	14.4676530407093	14.9770824307832	14.8075468958903	14.6420531510935	14.3977796438485	16.6730371938033	16.4540768860669	16.4309905765881	16.6445130187247	16.1973545555392	16.4661000406789	16.6937324068486	16.6668974960395	16.8838878263705	16.988767003041	15.4302988909184	17.3726052582789	16.8274413593089	17.0282751040026	17.2833148572521	15.4354575020757	15.8183533017043	16.767347519049	15.9573191782104	16.5745910327984	16.2134259996425	16.3278294860738	16.265492615517	16.3409464987409	16.6537407589906	16.6445130187247	16.739277869113	16.8083546943292	16.6570718809602	16.3000660173811	16.7182888648872	16.4509791511938
1053	1053	315.264150330209	315.252147799058	315.264962143836	31.632	29.63600000002	34.62700000002	27	27	75307.4981251295	47355.397771073	56468.1052238097	35794.0250201391	44509.4545157764	51277.3834582794	28917.0032871094	44283.2630413976	39843.6411550781	54002.7036374249	52654.1181026786	44750.3069629825	32000.2715442079	37183.5608512392	33133.8508297612	46229.040189852	103743.931823438	124105.339991813	70118.2224592231	59623.4684427245	84579.7434092263	91312.1031819185	61152.8496887199	93323.6994739473	67845.5145472392	51085.8397057409	97388.9970352445	75123.6249275856	66921.9978890381	53792.677300503	59823.592912228	68245.0206371546	54854.9962878356	63677.2851765951	49154.609781901	48596.4412434896	64993.6964441547	59748.3844285714	73191.302637736	65418.2772846222	52867.7496356964	75158.5908183188	44707.4613331839	47519.0900192261	77606.7797142858	70512.7852789561	50078.4864063263	49004.0306599935	62130.9742855362	61531.0954068502	37372.7081928253	36888.4463704427	54045.9726696014	48317.0127003988	45513.9892368317	44204.5303497314	58231.3514086405	60310.6977291107	47905.3053283691	46201.097026825	47553.8237533569	49827.6648368835	72475.1762307485	74328.1077524821			234	15.6049318161814	15.8320153228581	15.750587789714	15.6366236335964	15.8379367622511	15.7073279272396	15.9225701158405	15.7229624697748	16.1687207475082	16.2685340045243	15.648687782966	15.9944400888013	15.8701175403383	15.7842116660113	15.5625880877181	15.526423685722	15.9251260914947	15.8999079760994	15.5680219959604	15.5532343743727	15.6591538272801	15.4966820019058	15.5625880877181	15.4797659378077	15.9251260914947	15.9315332883804	15.5803446784358	15.4842576219619	15.5532343743727	15.61832257653	15.8922466765372	15.9848739084096	15.940709681098	15.3386461815942	15.5989487477718	14.9982843112202	15.1521232544209	15.4670766957581	14.7320947483665	15.2165459983187	15.1495212594639	15.6716245069903	15.6566011631422	15.4405662145688	14.93928914796	15.1032817069919	15.1146977519803	15.5401369892874	16.4556017751081	16.6976341381096	16.5916044201303	16.435646895205	16.5113109626811	16.7328797349198	16.0782136028947	16.7425904603591	15.8124799969601	15.3745344613102	17.0621153933009	16.633044705719	15.7500842897109	15.5792073295376	16.2835692571259	16.5916044201303
1054	1054	315.263477093464	315.252118902108	315.263945078848	26.09050000001	24.651	27.64400000002	18	18	41509.2212889862	33786.5799907612	35710.311090723	33493.0541235814	43725.5140403945	39119.1179571467	36044.5897677827	33947.2677297284	33348.3240452757	32495.386201117	34153.3526215237	33750.632835591	33619.5703067243	26132.061290794	26781.8910837063	24193.499227324	45877.5906333234	43955.9039536543	148045.124415535	113152.3151625	205853.136154306	131996.640784598	124025.470506445	150752.42602578	36812.5672381602	35115.2852231784	215397.57389686	141576.869671982	275975.473803681	288121.043478057	142004.850539506	181193.616281726	94831.4565238953	71244.6521819481	72207.7139186859	72634.7922080994	90668.1218067169	84782.6749084473	107590.286940765	106657.880368042	74624.8308929443	75959.7165298462	73401.1095314026	73647.683247757	57293.8342855501	121991.25737381	74161.5293945313	72825.0102424622	86430.5928043365	87696.1691581726	17718.2496	51400.6464385986	67805.9663379669	76277.6276550293	69666.2625160217	69226.1021907806	83354.1427246094	84587.1966934204	24848.3708571429	73720.2669143677	73911.0529769897	69698.638715744	49071.3942855737	49293.6888181369			10	16.4375096826147	15.9780530135217	16.2971030827234	16.1766966242766	16.3293001914147	16.1985984610302	16.476577527283	16.5179133738096	16.6500547196858	16.2800543392967	16.2940535658565	16.5790119594001	15.4464813734712	16.6313772029772	16.1801313043312	16.1191125359494	16.4219833353212	16.3973775732542	14.5296376082915	16.0662501642223	16.0129463161383	16.1254253341447	16.1316911211462	16.1106431928018	16.4283220297508	16.4169955195391	14.6376506985767	16.1925718267959	16.1925718267959	16.1157924892782	15.3056816551386	15.3464991933421	15.0649743166505	14.8509908870978	14.9819037876018	14.9016055046813	15.1295649566967	15.1107698349911	15.0315433248864	14.8242380340377	14.8745078765481	14.9651898031353	15.047195040433	15.0330067286083	15.0061661238615	14.5551712969762	14.8372033561345	14.584222529536	15.3401165771946	15.2533762671505	17.6581321127706	17.3261846057714	17.7909614912236	17.258734788495	17.1340215690727	17.4112623499794	14.9714132834749	14.890805819415	18.244512753069	17.5350799799248	17.8857062188317	18.0285923615016	17.5713625976027	18.0497871709885
1055	1055	315.297435320951	315.289062072443	315.299354153782	27.63800000002	25.51399999998	31.63199999998	15	15	50321.0946986561	2060.45278363037	43969.4265838712	41255.6346902783	48977.9407052762	55536.3788228809	40023.7161912443	40679.9497092599	51449.9548448012	39031.7829608119	39515.6246143468	40689.5022544326	39266.0223426821	40200.3586838269	39015.540002826	30620.6577536847	78170.9077911606	53778.6787695446	97556.6069827511	2742.14964694368	144311.641878207	5913.91175225631	8168.40456999207	139395.167286381	64195.8489132998	43876.1691800983	7138.96272450565	123128.769707271	10437.1937189837	242774.082859188	4929.62926111613	4650.54931881354	1956.60497900758	92622.3497363499	73714.2539008004	75241.706735611	1465.8349999902	89398.6303841727	109875.595481873	104258.401031494	79355.0095214844	76619.7209048271	71346.5298418318	72679.5245655605	114671.950059618	114185.773256574	77593.2971262932	75055.4739908491	86415.600251334	85983.8164215088	54020.3110613142	974.191125000001	72175.6691453116	71576.4357376099	909.4464	65961.2484986441	80245.977722168	2004.54428571429	70422.5220860073	70271.7618778774	74136.4849720001	821.6928	110371.974142347	1949.4142857087			1415	10.8707254593304	16.3579131786425	16.3218705145474	16.2482030135281	10.4995504662691	16.2836222423559	16.5039489728632	16.4621458096567	16.7331090833759	16.2971030827234	16.2604136674156	16.5583592943406	16.4311644671611	16.4729342241906	16.2604136674156	16.1766966242766	16.4196936605846	16.3704034234902	16.0717129481256	10.0851156425181	16.0999971066245	16.0439666431228	9.85891696262634	16.0093303067085	16.3542865478224	10.9427126097472	16.1568575588383	16.1032725844234	16.19613161712	9.6908795230817	16.5471362593025	10.7433596319952	15.3111593509559	10.9423431185773	15.2693740149235	15.1709218371988	15.2963915836079	15.5647622254973	15.1805815900195	15.0872954311748	15.5149540292168	15.2303442045805	15.2582947459448	15.2963915836079	15.2316676910934	15.2089775187403	15.3386461815942	14.9326828817098	16.0551865672967	15.5329176985985	17.0195310410935	11.5369580610865	17.2740125488113	12.4522317312692	13.0261634068215	17.2941042797661	15.7250600042093	15.1961267179931	12.9362447193065	17.3365965564115	12.9011122094752	17.7433008119712	12.6465537020291	12.4665180071299
1056	1056	316.235885746762	316.235663825856	316.236150035481	65.54000000001	64.53500000002	66.536	14	14	2138.18326490348	1787.21636719749	2120.0056213581	2214.27933578576	2025.30361460452	1887.95857784313	2156.91520218778	2546.52744500439	2556.87746799899	1762.61707360331	1471.41445375975	1668.78672009816	1674.19042304347	1935.26863213871	1946.55319567445	1293.76019768439	1696.67902199551	2062.85080352765	1274.96138806333	1152.00811499929	1666.58602934684	969.880447735197	1297.18645929871	1466.53649486221	2185.26321403291	1530.67905621842	927.548295340542	871.38701251768	1937.5877613714	1664.3783072502	767.508218837669	1223.59218087467	3698.336625	2817.95017024449	2023.55987112863	2111.02166421073	2521.86094665527	3734.55342106052	3290.65393720354	3275.802	1915.60761424473	3257.01849998367	2036.54059491839	1611.43382917132	3309.7542142952	2825.97525896345	1517.7384	1738.32574081421	2589.85824998701	1777.94816665478	2445.947625	1814.7675	2346.68731961932	2137.25304794312	2466.13055555006	1642.33457226837	1648.32838112967	2763.53267833165	2514.85734231131	2562.08683013916	2287.40475	1668.26547622681	2577.6775087629	1709.2008			1312	11.769899891278	11.3863193270145	11.1894444594269	11.1578244759928	11.2014878145059	11.7557888398231	11.4240379380169	11.4420352521937	11.5440606180719	11.6852545742654	11.1503918525375	11.1163714438042	11.3887940891942	11.2065708010069	10.538513940618	10.7170258003358	11.3409465602034	10.8036740832302	11.5878627544486	11.1557397329543	11.1452969636079	10.9610161012673	11.2279179075228	10.6237586638571	10.7195136691026	11.4457701944753	11.3244560015038	11.2852288223541	11.134275229459	10.6810214354443	11.0887088280448	10.5772974593286	10.9423431185773	10.7532747023272	11.0237329403454	11.1685321229234	10.9038636278162	10.9368441866712	11.122193382236	11.2451227635321	11.1941179178629	10.8145201418487	10.6472568599806	10.7999834703696	10.7641687575977	10.9143126630723	11.0507364277266	10.4399095127577	10.6097603749472	10.9525950686357	10.2479419195602	10.1737858239692	10.7251150291241	10.0141038327187	10.1454530391564	10.4128605831617	11.0838545739708	10.5554326058269	9.71625233094342	9.71625233094342	10.8552428890611	10.7858261447726	9.57270902699	10.2752764969251
1057	1057	316.257471003301	316.256980872379	316.268587042674	30.636	28.63300000002	34.62500000002	41	41	9227.48838420411	8100.77258100586	13076.0630522079	10141.3593514811	9659.91963011944	9428.32069193726	6041.79656119211	9284.80978095149	10435.1624229253	12439.7777278164	12428.9959633178	9196.8370948586	7884.48535178442	10473.0901361722	7497.49380064302	9199.30434666455	22780.9816050504	21011.7333240424	17439.8890936656	18354.399665163	19614.9643779476	22086.3859782702	23150.3368313232	13863.2204742188	11852.6638228595	16486.1637414441	23956.4426977714	23840.1953662347	31615.1133452886	11473.4929683783	19338.5645028599	19615.8237857549	14022.8199999598	14402.7314285302	11724.0908571429	11416.2885713959	18790.2396	16165.422499919	15643.1771429468	18545.0592673549	14068.436625	17042.6738461801	11083.104888916	11231.817142825	18619.6547500467	17986.14075	10084.3465000337	13076.9392499344	19911.4239999667	14935.8132500374	11957.02549998	13490.1216	17914.371363669	16664.2092	10693.5117500268	11882.6626102035	13072.30875	14005.3789999298	15158.4372	12749.8412499361	12787.3599999634	15068.343111044	19152.777	15688.0485713836			235	13.6419857589118	13.6482326026639	13.6501789313549	13.5821715944597	14.0994276828432	13.8696975079092	13.6635404757949	13.8933821418896	14.2085834502586	14.1389723809739	13.6610075154155	13.8905526625609	13.8333208251533	13.8280206300411	13.2567866169256	13.6367909093893	14.3206652254834	13.8863204852272	13.9652352794494	14.1736386212626	14.1062111772826	13.941661211106	13.4114437290486	13.5574127837562	13.7965661438765	13.8333208251533	13.874400346071	13.6222346959342	13.6501789313549	13.8933821418896	13.9745742839452	13.6881965802192	13.0096844805144	12.9167906473054	13.6346439680454	13.3169774425628	13.0720685885579	13.158020702907	12.6041549250708	13.1426952162901	13.2463311180391	13.5574318409205	13.5877622612074	13.1664114770946	12.966607812202	13.2689470046573	12.9973482689429	13.2205775579375	14.3283053284382	14.2126852814686	14.4592320661242	14.6213832960475	14.3042292045902	14.5363532480304	14.6157322256849	13.7758076542304	13.4101277823199	13.8597415888081	14.9016055046813	14.8381466981003	14.6052628136098	13.4775541996919	14.7039741797288	14.7566927675691
1058	1058	316.257320776502	316.256867780938	316.268030488257	25.12199999998	24.65099999998	26.649	20	20	3374.24115975046	2788.02562651174	2386.07321426447	3034.13771230601	3185.00660527294	3247.80686809107	3797.65793356307	2714.15956437793	2828.04879384465	2137.51891796167	1969.72422330355	2916.52725439598	2994.23656193276	2572.38587221092	3300.29417690662	2241.75971294311	3576.40746210629	2576.88689738443	16387.9126990278	11877.1420790039	22423.9592247456	18800.483585168	19109.5562282498	25360.9475289526	2888.43178580236	1541.39196345133	21322.1730147268	18028.069390798	50860.9522588656	56023.8927130371	21471.0887411615	14718.1681537563	10938.8352500274	10277.5514286303	9471.690375	8710.97875002184	9624.82417170207	8238.39428576149	11528.2438332563	11284.5095901489	8269.18917592367	7622.62014389038	9707.5650000177	9917.3749999779	10458.6336	11785.9225714286	7844.71016661422	7109.62857146931	9690.57437133789	8791.46103922526	4602.42663192749	6038.07687123617	7560.15921274821	8218.06676673889	6589.999125	6268.55689048767	7135.08436203003	7976.12363560994	7353.33413696289	7465.26511192322	8505.19415537516	8469.34389686584	11436.865064621	8730.19416669585			671	13.2963502802316	13.1769770134055	13.3547763116032	13.1742628783613	13.1215283688493	12.9188095845029	13.247421110173	13.1970231935992	13.4840054146706	12.958779261455	13.4430022275301	13.6944169885949	13.0315145652812	13.2220343743185	12.87752346824	12.7231381662403	13.2462775718373	13.0727904244499	12.5403749499093	12.9510932312901	12.8044053070901	12.947894153996	12.66975374534	12.546925650353	12.871275706095	12.9717518518919	12.8666928216514	12.86359730086	13.0196098842409	13.0357743431765	13.2516474535259	12.8666928216514	11.5933298126148	11.3471232483007	11.223207377126	11.6180125740443	11.5709415981166	11.6734285431827	11.9614516254659	11.3471232483007	11.3121919695602	11.0507364277266	11.0584359409278	11.5551250575385	11.526299491332	11.288343698736	11.7908585882979	11.1614161830047	11.7129301756289	11.2960277934647	14.3724630748111	13.9989235128931	14.5160498177126	14.289228998345	14.3385873660325	14.6957560104036	11.455812430441	10.5764442248898	14.7309423147529	14.4067156386867	15.3315603521534	15.6308590784513	14.8483424844599	14.3058926530578
1059	1059	316.947978549241	316.947529486908	316.958153099327	6.7015	4.707	8.697	58	58	72474.7089141221	96693.4740653381	78042.5066144769	85262.1952600828	86287.3569229275	74643.04793142	83996.7936134745	83312.5771052036	76023.7749739149	94458.114208855	87239.548813207	75748.5841854074	79625.7600220933	89914.8568630371	91208.446686542	90822.868095736	89098.6259288742	44194.534184837	71611.1769674342	25423.7703572772	46484.5659118431	73749.5317885045	30858.2287054467	69746.0138188571	84349.0835656065	77992.0482246094	29297.601589174	28762.1261930529	74483.0364052735	95126.3544883976	29503.3880732492	70982.6955027421	26954.7657142085	26996.5242857143	29770.164	28557.2510000716	24417.0371427872	25352.0001428571	23557.0395000591	28336.29825	39073.2522498041	23368.0428570759	25206.7742858587	36595.0859998165	22933.875	22779.1845000571	25585.6885713553	26735.3942856377	29335.4175	22496.5399999355	21848.6653458277	28670.967	25378.8888331637	23574.02925	25511.649500064	23352.0885713617	26090.2428570681	22162.8839998889	30518.8417500765	22001.3294998897	22786.9812857143	25850.643	20754.0298334027	33064.8209998342			2590	14.6087169422438	14.5351128717856	15.0267036397643	14.8852134984954	14.4518986777344	14.5492054264807	14.2273777599168	14.5296376082915	15.7053759370946	14.5847221846393	14.8471604268521	15.6591538272801	14.1227405893816	14.1482453046422	14.5454482687356	14.5895611269103	14.8500825090372	14.4753657585587	14.7907178287737	15.1618394691977	14.586702130736	14.4212488385438	14.684978508906	14.5048737616343	14.7654438532685	14.5010434593357	14.9385611877282	14.4436408759302	14.4926766735723	14.6749104929451	14.0887448250371	14.7489753250718	15.8886776414875	16.335739391951	16.0513546691943	16.1994414226554	16.0896016073841	15.9521787865714	16.2085489542276	16.10882079767	16.0568841817784	16.4309905765881	16.3502484362501	16.1840512332381	16.2266881393569	16.3200721367413	16.5529758399941	16.4598887212876	16.235409709082	15.2607847072517	16.6294022118187	15.0886248094824	15.6233949517436	16.4051830409844	15.0052348833653	16.2889272616156	16.0896016073841	16.0292951722072	15.1947207007508	15.0945320635168	15.9137067504073	16.3445747032144	15.2978642717846	16.6516716406498
1060	1060	316.947769032241	316.947441435542	316.957843398393	258.00301562498	257.99399999998	259.85398437498	25	25	10297.955261261	21439.3090576327	10377.6036372129	10060.626099125	15400.2487152196	11381.1704364222	56112.8579071525	24482.0367925014	23103.1041946831	21032.168476845	15173.1535404308	13081.8791433254	13729.3204492677	10782.8531406738	12399.5797646325	19963.5991875001	9913.73296183217	17278.6556449076	23427.1593546373	10436.3683871994	10112.8637721956	11053.406285141	22208.7805555884	12764.8392740296	9558.64785717614	8716.27742869901	25204.0928467663	31284.1757606459	9252.61712687695	20543.0121867883	11172.7438721602	10982.4609558519	52453.9803527832	30713.6637498768	65993.1947021484	36622.326	47168.0578948365	29920.0856221517	33910.2717856657	28445.4942856327	95754.9913024902	30577.7772857143	64246.2401260376	91144.4227874756	39011.6676921874	59621.8739999431	28149.6598305411	53512.3348388672	28232.1689129464	40801.4352000001	29661.2053258078	33549.6136229601	52892.9772379943	38100.0203999999	36313.038	29764.3804199219	34225.8464477539	27473.5827692308	60710.4234544902	29263.2532142438	32375.2342857607	22861.0848750001	18376.7845000614	22479.9142730713			1633	15.5330054436505	14.7326869465105	16.1894149200974	15.2469525578071	15.3874510908131	14.788577328502	14.7638438574643	14.5406503398167	16.9541660107093	14.9486354004764	16.147714145186	16.8548152935214	14.8951890468595	15.5422782285532	14.6787856204169	15.672582700688	14.7970854145792	15.3416558305954	15.2237755543023	15.4003992155587	15.6457459153317	15.0926140070375	15.2006338584574	14.9116675354875	15.203224069702	14.7996565451433	15.9440681192087	14.8624072749666	15.0180489609638	14.4692536488834	13.9225347314143	14.1895180262291	13.1892924735082	14.2111884575588	13.3608167195126	13.3028457806369	13.7206218886859	13.3836136692147	15.6192984642698	14.3692092246237	14.3447464165579	14.3088065126683	13.8507013262526	13.6480200549578	13.7074242540866	13.3007139648688	13.69491043322	14.3201322083076	13.159595372737	13.9527635793957	14.8723003522386	13.7853377991944	13.1771513203184	13.4033126176061	14.5551712969762	13.6480200549578	13.098874699962	13.0331350259395	14.9834589948975	15.2485108904372	12.7481731630671	14.2590416597963	13.9099798192429	13.8273827643139
1061	1061	317.099565587205	317.099380799755	317.110627129242	13.681	11.68300000002	14.67599999998	13	13	34459.7344962891	26136.7134120557	26537.6944108154	30545.4661895445	45723.1127870478	40098.2060245693	32625.3322430374	37470.8263153505	36909.8598094324	33409.7955376243	45000.5375988337	43288.8258752033	44318.4580329913	41740.3437528174	50600.4245813532	37792.2507617558	55431.0217045519	40238.7071598369	108195.5247134	92966.8371730447	72633.5696074218	78078.7620587632	85643.5164004322	55705.0761390479	39428.9171604037	22821.6022907044	59909.4554353065	83397.8629305502	115548.433016332	186403.932255824	96354.3124904186	71994.7193621094	11404.5922691345	10169.9067165375	12037.7960000402	13142.088092804	12646.6332698822	7934.7204	23103.8899414063	21121.8435516357	11488.894644165	8928.63033327364	20467.1446901321	19022.5689268112	29805.91015625	30401.6338932037	12022.8365376429	11857.3136577606	11056.5486450195	10959.821352005	11848.0299911499	9980.9748	10877.0471904755	10060.7508	9897.8405046463	10996.7260593414	10780.3218193054	5805.6984	19621.5454330444	19795.0487327576	17595.594	20722.8132	23442.9401321411	19943.0028			2286	13.3371583437715	13.1578600938831	13.6881965802192	13.7865949554279	13.5176723557562	12.8540383734883	14.1938717328126	14.0767662248108	13.8967544539227	13.1758271773839	14.5334180243499	14.6866807227084	14.5075507678106	14.544041417606	13.5005394763873	13.5067659131268	13.4544915728119	13.3948023733505	13.9483407426941	13.6818496396453	13.3547763116032	13.2073113255261	13.2877122378309	13.4133847261992	13.4669568177807	12.5331649657558	14.2826455049226	14.2843973246224	14.0963247971137	14.3321564809396	14.2619521963164	14.0178177954022	14.7999574767587	14.4916325747965	14.5776714640944	14.7810418623427	15.1888364940347	15.1521232544209	14.8990720080078	14.9790261451148	15.0387543661381	15.0040494142418	15.4394461708032	15.399803463335	15.3965817141584	15.2607847072517	15.7332605660846	15.2275095625314	15.6071882907374	15.1420452381513	17.1849382502149	17.0933873490498	16.3034305800128	16.4969700307646	16.6294022118187	15.9650733355017	15.0636882318987	14.2772890907652	16.3218530074424	16.791674456104	16.5419574064197	17.3261846057714	17.034580809352	16.6688925263973
1062	1062	317.137060746954	317.136701084923	317.137333115536	49.58400000002	49.57999999998	50.58600000002	30	30	34886.610916384	25722.2183947148	18405.0417203501	26523.7760021436	32364.773318544	24541.1115457915	30191.5444645271	34684.5714708534	29124.4752481387	5894.67081092197	4416.52057958767	7912.08312334844	14235.6848505912	5956.45021877434	7417.46550183179	4709.8631459375	27378.7652569318	6292.06696981244	7857.24010171878	3987.32342540044	13367.6559913135	3716.125613763	4238.18413220966	14174.8498821713	29825.1934338549	3317.31958040035	4113.6007444352	4798.05877993155	5070.70316453533	7208.93720378082	5314.68963311935	6913.27113850357	17636.8722221829	14659.73175	12216.2888332516	10530.8257142555	13963.5370000255	15343.545777812	10508.8885713985	11398.5226666286	15482.1442221532	9332.59971428571	8169.0624	12522.4190000419	11403.9621428571	13298.2669154576	8273.491833361	10483.95999997	13029.0712500327	10424.9611111576	8252.24375002069	11340.9488182025	11680.7892500293	10751.998875	10416.2762499478	11170.197250028	11625.9405000291	11359.4736916678	11148.0571428252	9142.55466663612	9770.23900003267	10483.77225	14220.9759999525	20594.61975			193	13.9464466669473	13.6720473222685	13.7201052429195	13.4416841561051	13.6650319626258	13.8029843817263	13.1088320155482	13.2073113255261	14.3380842190705	13.2299324415461	13.2154968987151	14.0475613406321	13.1729760102358	13.3863363179848	12.9400977046311	13.3011595280621	13.7033238698401	13.3164752913629	13.4133847261992	13.8863204852272	13.4654841275774	13.3139862913964	13.3654006511689	13.4399681290547	13.5860208857753	13.4942601299573	13.4399681290547	13.1390867705735	13.2447802230679	13.3357121904497	13.5615759282857	14.062446137944	14.8253050200327	14.4658904797389	14.0629406446636	14.5776714640944	14.7039741797288	14.4150472648133	14.7914503846404	14.8650009499564	14.6697282168567	12.4905757340422	12.1688219091507	12.9829870573467	13.7552448267092	12.5065913270666	12.9778753226311	12.2610963182289	14.6052628136098	12.614945914431	13.0613020160806	12.1181894057074	13.629315005592	11.7986013209553	12.0769558502574	13.8144495579867	14.666356405838	11.6831352046205	12.1034853050534	12.1983744698333	11.9924384294953	12.8614983428371	12.7561206577337	13.0798901853963
1063	1063	317.146708078587	317.146272066992	317.14716516305	54.56700000002	54.514	55.56999999998	13	13	93486.9755162529	102785.28334259	86265.8215694733	85305.5387656617	84380.3234512653	71724.7966256562	66667.8094083984	80126.5983933163	70716.6540781216	62666.7081389808	58477.8610787261	60216.8800227235	64256.6892488301	62515.3634753102	48506.0574696232	49904.1200744058	65817.6548581466	62146.9486846348	30059.1889364852	33946.6805246976	42640.9529170322	40860.9943339837	64818.3510352789	51884.6888108474	74858.4345362091	75866.4617909328	41491.2367723907	44974.2697185838	30288.1209401827	38055.7531377739	41518.936668164	38259.8813097559	4462.22948964437	4669.82215499878	3558.02779134115	1578.54145177205	2856.97257041931	3695.59732691447	2969.64080937703	3013.54804356893	2064.20402526855	2660.75644792829	2557.84575462341	3956.8896484375	2874.93496704102	2701.39760971069	2270.64469528198	2643.5890305837	2560.81616210938	2503.39970906575	1625.56556065877	3090.27752113342	3106.29190127055	2384.31739044189	2262.02021026611	2433.17578633626	2316.89144388835	2211.15467643738	2746.27132415771	1666.31059646606	2375.19110107422	3400.44553756714	2894.33938598633	5387.7433942159		[M+Cl]- 282.181	60	12.0382143535989	12.0833719027151	12.050740773312	10.7065222401799	11.3745596299455	11.7367858342484	11.2709070114952	11.3222089506083	11.6701836777118	11.4033188132663	11.5004735890354	12.4986276764879	11.1940349262449	11.1657757003354	11.1406437596621	11.3197929771064	11.3339514399222	11.2986087042801	10.9289237735656	11.9401944745022	11.478028458922	11.1003918328442	11.102308095485	11.2216913486606	11.2601775202622	11.0911789916203	11.4477616197775	10.7537421877824	11.1732161721831	11.7214395121235	11.2433482065781	12.1980774434235	16.2387995703279	16.4141407355469	16.1994414226554	16.2015395663768	16.045885945047	15.8872114289143	15.8744152909723	16.0489583357238	15.9521787865714	15.8711832022486	15.794418907482	15.8479950695011	15.9288680993024	15.8332959544898	15.6674098891116	15.6586863919264	15.8467330629459	15.7437713683726	15.2950492788473	15.5284803389514	15.4865000228639	15.4577432608867	16.1892101465017	15.8304626235448	15.9383113462819	15.9935221677302	15.7544071796584	15.8318454734496	14.5340744132696	15.0957900755313	15.7927613460196	15.7532395889661
1064	1064	317.195542491253	317.184298913627	317.208614921016	16.67200000002	14.68299999998	21.555	15	15	9699.81001776123	10049.5586700036	8042.96537412882	8077.44346523494	11656.032109425	11612.5713684105	9851.06752796741	9050.02306757938	8607.27531980523	9453.41353095493	4003.66696281578	5418.82150090986	6362.49260688905	7856.90260073957	8472.55606067835	7291.74456597319	10973.6777666732	8109.85281805797	4974.69555966797	4324.7018209055	9950.11951169024	25607.6329447266	36507.9613553192	39975.6612892775	9317.18458535214	3959.49166875	37829.4693846043	34813.5532406431	65571.8931733163	65828.4247131859	38008.1481305505	31669.2035372022	11957.0593338013	11069.3986129761	7317.82318725586	5229.01866664919	3820.2732	8333.87944698334	9692.1020565033	10360.4637777328	6890.84692382812	4779.30571427202	2852.89383331426	4974.28387527466	8752.88320503235	8221.17949447632	8571.07345104218	8628.20686798096	1730.142	6856.1133146286	4718.2125623703	5343.2276058197	11043.5674530029	12776.8034599304	4261.78857141636	4230.1224	7831.42659778595	6624.80640468597	5288.3226026535	4709.92429637909	4068.42434768677	2522.916	5977.40779838562	6601.67747116089			1749	13.4251338378642	13.2762206232628	12.9904415986522	12.4395343129325	11.7662816857518	12.9330059892904	13.0038803306004	13.0740062866356	13.2419321762112	12.2639905062672	11.6701836777118	12.7823265961195	12.7823265961195	12.7147324856069	12.9968984900775	13.0249467853369	10.7589612792614	12.6982845113908	12.5839580425415	12.7519930858681	13.3948023733505	13.5679440531134	12.0365260812974	12.0182373294913	13.016825232838	12.7217729291435	12.3776667933346	12.1844122958309	11.9638075219444	11.2630131800618	12.2985133678397	12.4782626701969	13.0843395229846	13.1771513203184	13.0210701411034	13.0076691867299	13.3608167195126	13.4101277823199	13.3068055799639	13.1034139061853	12.9518838970719	13.1816799839023	12.034263497405	12.4275523310518	12.6895243985406	12.9085137688594	13.1644599259608	12.8845907675611	13.3043547048502	12.9417506661215	12.2610963182289	12.2384584748869	13.1471594881031	14.7524162853575	15.2726940221112	15.4367746144936	13.0699396082165	11.9396647532124	15.5833491451121	15.399803463335	15.7250600042093	15.824424790692	15.6769559676902	15.4914014844082
1065	1065	318.141409385032	318.141196863935	318.151625015843	18.671	18.66399999998	20.62099999998	14	14	2679.20586668214	3855.31388525655	3321.93939269721	2361.68292659707	1882.53451746612	2448.0184644548	1606.12568192184	1962.02174362835	2123.96279541338	2408.95869922934	5426.88938322703	4780.07789106702	4141.4621727691	5744.20610450022	3955.84162761667	6039.51328913402	2739.31261524439	2494.16113486435	8489.10921653296	8511.2398090795	8614.17922831402	11805.9533622174	10545.5038539647	6242.27206105017	1869.60546048396	2838.88017314729	14466.6923901855	64378.3712173537	64717.5956159532	52386.8754320126	60271.5525545105	56777.2384371846	21319.9466438293	23217.8076	15468.125295639	14478.1808204651	17083.1470870972	17349.7028333913	20515.0984110832	19929.042	18426.1560935974	16416.3548333882	14322.3048332376	14611.9687380933	16822.4749832153	13870.0548	16333.2585783005	15967.7650351524	21226.6868334043	19187.2540435791	10192.0405000341	11069.9363708496	11996.546423912	13297.0410194397	11029.032	11225.4804	20169.3672	20452.6881303787	14528.3906936646	13911.5764989853	11685.8293075562	10864.5930070877	13991.7132	12945.4532546997			723	14.2546414911455	14.3010826414355	14.0846550590333	13.9314510970435	13.9464466669473	13.9850168910406	14.0358672030102	13.9850168910406	14.6049808443217	14.0801265988568	14.0303336333895	14.2936121637286	13.6958417448768	13.4444839581329	13.9287211638985	13.8967544539227	14.4266938207604	14.2443818500774	13.7118680641691	13.8475623100781	13.501957990963	13.6324967841291	13.4642279643223	13.4517126513169	14.425526287432	14.3962216732521	13.8051435888881	13.7676715770707	13.5132385541575	13.3879952781132	13.5344157583639	13.4133847261992	11.2810206812355	11.768203756213	11.6953206331625	11.2562587410352	10.8102018952882	11.2517351189783	10.7329039899753	10.9038636278162	10.9525950686357	11.2451227635321	12.4905757340422	12.2610963182289	12.0287535655405	12.4522317312692	12.0706792010851	12.6465537020291	11.3272003467867	11.2276689575875	13.2277893920627	13.3998396451237	12.9362447193065	13.5283516729417	13.4057042743714	12.4219321409695	10.8464020152228	11.4409542272401	14.1547786484504	16.3693685250111	15.7024989397689	15.5432450647078	16.2982146769658	16.3112314109545
1066	1066	318.877477067865	318.877261080759	318.885592947087	17.66599999998	14.67899999998	19.66400000002	31	31	5573.05399253451	4962.59251294662	3810.3424101902	4463.41847201664	3648.94480460827	2928.82031196341	3849.46861222737	3014.13767820087	4937.79515751178	4903.8083258071	21479.4154913835	22855.1801890455	21637.1177094702	18154.7199218319	22029.5527083074	28445.2802654133	3154.25169527162	4370.15797137175	28924.0752847861	24705.9575964116	24992.8326437548	20457.6598695884	21463.4276309607	28026.2112988731	5513.21372945462	5756.08049087218	58636.8268451534	30656.0533798828	58061.6221576347	34262.1773929688	27145.9770609375	58470.0637093292	14894.6785000498	18921.8215	23196.5756249418	22261.1684026718	7122.0024	13143.3400000753	52684.2472221048	53496.9833335717	17389.5611110724	26440.2759091391	47701.062	24914.2091667499	32441.5397500813	41342.8388890731	40699.357499932	32585.1437500817	17713.6097267999	17711.6046142578	22961.6812498849	24519.6999999454	17333.6923329035	19150.6555556409	19060.9055555131	13226.102857105	21119.1722221752	22830.894	57846.5748	66514.8907501334	56487.3912	42181.56	28716.7171427749	31188.07575			849	13.7159097711714	14.0282637669486	14.684978508906	14.544041417606	12.678298961821	13.598610891012	15.4188715841271	15.4488829367714	14.5182276923751	14.7530319402801	15.7566594833195	15.0967390964207	14.6133948301451	15.0245423764223	15.2397331910579	14.9000368846431	14.1523705496078	14.120892777394	14.868950057413	14.9552283394401	14.062446137944	14.1389723809739	14.2789959636594	13.7177019275491	14.4909846432105	14.544041417606	15.8671382401273	16.0064345980946	15.821619364843	15.4003992155587	14.5811223496319	14.6547033306437	12.3066832064471	12.1782728054773	11.9453890599915	12.2072068859584	11.7609984262693	11.539499308429	11.9864431269332	11.529997703465	12.1782728054773	12.2072068859584	14.3296554969724	14.477463093004	14.3636863865521	14.0866455841991	14.5383407280134	14.8372033561345	11.5335649732215	12.0403932759649	15.2291404135844	15.0525386096724	14.6809719333313	14.4227811119822	14.4992326852669	14.8710623100548	12.4120479789163	12.4791590429847	16.2800578412163	15.2066588778638	15.5284803389514	14.9419751818008	15.1846362970377	16.354007240574
1067	1067	318.8905269263	318.890199444173	318.900741021143	263.97799999998	261.98498437498	266.97300000002	29	29	13336.2832840587	11241.9500402247	12338.7064554726	13588.0152290268	13954.7374956323	13078.8422606596	14787.3173420085	9572.36542432504	13435.9970399559	13102.6095157571	11751.2669733427	10701.5119772947	10465.1397495264	13833.1559512415	12396.9863446437	11362.1276318619	13837.7722443631	12393.5261707854	12656.5053679794	12126.2193898213	9841.44645975836	11498.3231339963	11323.8353622066	10335.9192770501	11910.2459347605	12461.8153419761	14225.9470185637	13112.477792095	13320.4787820345	5932.12959250487	14059.9229056807	10975.9928548755	12495.8936202874	10636.6476679688	7212.50649995176	5541.44039999999	10744.3715	10507.5751840044	10156.8576202393	7616.17714290083	12378.4832611084	7855.97415359334	8956.62299999999	8737.22014285714	8397.84225002107	8016.89275002012	6359.94560935374	11832.7937405775	11218.0607872009	7432.68621870734	10508.0592651367	15161.8783413462	8141.82234826095	8241.25426753682	10476.4071050945	11062.9483562204	6964.0305557836	9621.46417236328	16836.7072124775	10463.8527778245	5357.97239064649	9349.74719999998	9819.91684341431	10554.3813375212			2779	13.4840054146706	13.2085877286733	12.9659103933809	12.5156644980773	13.2976156091174	13.2580402280859	13.0586156855042	12.6521292062937	14.0018517656388	12.9950089426005	13.3449479394489	13.5256551870732	12.7162146438276	12.6824262012369	12.6134120158505	13.5005394763873	13.4862381733945	12.8126900062512	13.7676715770707	14.3168229739409	12.9064048728386	12.9540008289369	13.3771870001817	13.4251338378642	12.8299040813708	13.2567866169256	14.0431030282781	13.3605284883424	12.3542413353606	13.2004543865431	13.0302376731694	13.1408106102242	13.5283516729417	13.3296690622516	13.5500866234942	13.7043791739065	13.6004593148251	13.5709897242165	13.7984834202059	13.1620280078578	13.5894926131018	13.6379065489126	13.5152323896558	13.3870104244494	13.3242264914569	13.6759956818104	13.6914181233766	13.5063771756338	13.6379065489126	13.5261763214451	13.9831519187659	14.0264025492457	13.1237229660892	13.4775541996919	13.5296278024377	13.2810114612433	13.414803233231	13.5006164503752	14.1309372951713	13.9134099012174	13.2292528825015	12.5820291670864	14.2551885214483	13.8259427005196
1068	1068	319.154206276639	319.153857010915	319.165006165008	23.65600000002	23.65	25.64999999998	17	17	2497.45759713093	2907.09668601467	2233.2744030028	2758.51771015443	2567.35373600945	2698.03396422253	1722.37009033952	2367.66919798239	2137.54578455095	2627.59489719253	1752.97542617536	2380.84933278232	2786.56962221791	2585.3025346884	2100.79417542245	1791.08168877831	3097.99490506138	1974.21491998886	15266.2161089167	13837.1336424664	22137.3936706055	18127.2272174972	18353.7663394847	21157.6256981816	2011.22261627315	1912.77379877513	10638.6215049316	15033.680181195	27984.9242339591	29554.4555975109	18555.7184953045	12301.0839242403	8116.57700006513	16539.2075233459	9770.78333337688	9011.94670359294	8116.9366666938	12493.9109872182	13723.2161817681	14666.0730419159	9218.4264087677	8787.03517659505	10509.8996601105	12787.0956	13489.3567714691	13688.5383853912	9305.8704	10437.9045	8990.90434773763	6979.76065292358	4402.49083334805	5509.56168174744	10671.2142219543	6103.8612	8974.01460202535	8715.67813873291	8719.01714283216	8133.88850002719	8352.5472	11028.0068105062	11197.3352241516	7135.55428575518	13340.7499593099	13072.0479999563			370	12.8666928216514	13.8333208251533	13.4033843557588	13.2141364298716	12.8985622870585	13.5110608240072	13.4903870290562	13.5627642660959	13.6090499264485	13.1559899902546	13.573623690385	14.0767662248108	13.3785248598639	13.4306321223012	13.1408106102242	13.2891506359628	13.137486855902	12.7176229149553	12.4675885003377	12.8083405006059	13.3261795385552	12.4782626701969	13.1331645170619	13.0418801737708	13.1785635185942	13.0020460073431	13.0615146707946	13.4416841561051	13.4559001205124	12.7851847468852	13.4572257432212	13.4306321223012	11.1941179178629	11.4166821166691	11.1174937366754	11.4979722329562	11.288343698736	11.4166821166691	10.8412241798104	11.1326056411259	10.9564135053442	11.3505951718663	10.9084665123384	11.2600493552014	11.4230374557267	11.2997598231571	11.1326056411259	10.8756073441284	11.5111203117525	10.8894660928236	14.2707714867435	14.2464279782393	14.4841454676368	14.2266690672587	14.2668168098006	14.4592320661242	10.9462187472122	10.861928331508	13.629315005592	14.1110595084745	14.4116864993527	14.7783088473606	14.6463959590963	14.0219164001298
1069	1069	319.191383745283	319.191142284762	319.194837651784	21.65500000002	19.66400000002	24.654	21	21	2858.23959605598	2888.52579135788	3151.83663009362	3225.08203037118	3038.88195895404	3296.8854188183	2101.33478169403	2730.36535848798	2956.39094584186	2613.34479999361	2164.53268139378	2492.59727100137	3489.24334160505	2888.1863023026	2764.0209249962	1705.08669587056	3717.12173361448	3223.8174711646	20202.6131721647	18231.2350223028	26368.488282822	25325.5566978524	25306.7263625386	27460.6606172398	2241.55060964511	2890.3047052801	24070.5019396206	21611.8841295317	34213.7347173276	28633.5790780956	21114.878459549	19321.5673701999	16705.5331667225	21592.1056747437	13171.8997879028	4604.0724	10934.5416666423	8616.24	11387.2805555302	14393.1384999711	8605.27025002157	8842.36944442474	6182.46933331267	6186.76666665288	10831.6179999517	16268.2466953823	15090.8095254898	15941.1000082833	10981.088520595	9465.36561584473	6951.65223530361	4796.37166665865	9290.71371428572	11600.5937856977	7420.02990910444	10976.3376428414	10892.3502551488	11164.6543873378	6614.57499998526	12903.1943225861	5888.023125	7590.43266669204	9888.48862500001	7922.754		[M-2H+Na]- 298.208	22	13.8655688844022	14.1951833536774	13.8231719392769	12.2774602790545	13.3275011618831	12.9828749073012	13.2220343743185	13.5451437429818	13.5317466082643	13.1659595716801	12.8206822368655	13.0908066927526	13.0956815510118	13.6757600741554	13.8186688070365	13.8949444639694	13.4444839581329	13.1729760102358	13.1459522153474	12.5811855401352	13.1285296337833	13.4185484523774	12.8518773022501	13.4048747610458	13.4879000377445	13.4722031619925	12.7083330889031	13.635596333217	12.4857009955143	12.8741402814166	13.0474953350032	12.7231381662403	11.3720421338166	11.3979571098603	11.6180125740443	11.7422870758334	11.4979722329562	11.6953206331625	11.0873120270121	11.3570491076539	11.3752259097345	11.3431276167906	11.1529507510233	11.3505951718663	11.7650427379185	11.4726605115718	11.539499308429	10.7912847885457	11.7422870758334	11.6180125740443	14.6653632587014	14.6157322256849	14.7601553455574	14.742364695016	14.7320947483665	14.8417831912907	11.122193382236	11.4726605115718	14.9103331775193	14.6983315205722	14.7309423147529	14.7263201840653	14.8281951836696	14.7380457710888
1070	1070	319.232501830548	319.228818557153	319.240784910932	39.60399999998	36.62399999998	43.59700000002	31	31	48002.6955234375	54037.445199834	37083.2113470215	42035.7171381315	41191.0525525949	34773.5629672553	24378.7735081138	30212.2641464068	37879.7184183396	28203.6299825702	40675.4903154338	28016.7298267293	33128.5283345424	31377.6381983266	21635.4604718288	31729.927837783	36756.4751991034	25692.0098785038	25572.6918020752	11808.8105036697	18233.2082083008	25072.7513997211	10075.5586403344	17638.9420113281	13854.1711763672	37128.8846715346	19201.6462716828	18654.523049948	116921.842689399	16333.4651254471	13362.3663505454	13652.9271856846	43719.4399997808	20216.2356	15183.5125923157	15638.191428661	23067.1684443416	16499.1196665564	30123.2643229167	26026.2052046458	14412.5316	26365.5091094971	12393.4941075643	9757.65810966492	20827.5662500522	13751.6944444138	26127.6541779836	21553.6871910095	19737.7811864217	9632.95200000001	3290.76	9036.58618036906	32286.9660000809	31797.8733331916	16664.1815261841	9744.31266669924	12487.1809132894	13194.3055667877	16247.3072872162	10595.25	20201.5848414103	15200.3573334349	9377.66880000001	14731.9045714286		[M+Cl]- 284.257	4	15.2784864082798	14.1262103314068	14.0523096194835	14.0230275710324	14.3620540535395	13.9090748144396	14.586702130736	14.4056662794447	14.2478090359724	14.7463438117504	13.8280206300411	13.6650319626258	13.9923812057478	13.4351794795729	14.5882962440257	14.2826455049226	14.3098354387863	13.1900153098629	12.0544436310257	13.5467552363369	14.934253707133	14.828407889583	14.0653929510143	13.2277768518129	13.7269092282468	13.7249158074982	13.9745742839452	13.3827761178807	14.2760934937563	13.9075756006534	12.9526480841546	13.597330742712	15.2515198852978	15.5021079714915	15.0344758825101	15.2066588778638	15.0445446409196	14.9103331775193	14.4916325747965	14.6747183239718	15.0743909829139	14.7487012438932	15.3007684387263	14.7577343107557	14.9834589948975	14.8359972555801	14.5141877230762	14.9906498738979	15.0315433248864	14.4736567434182	14.9927954057467	13.9884100895644	14.1850922519173	14.7309423147529	13.3429683847897	14.1427032749662	13.6054682595758	14.9743048480864	14.5739007971013	14.4711342618722	16.5546470020094	13.9805220386277	14.1734549910426	14.1913460885433
1071	1071	320.065768684151	320.065546587273	320.065982395177	14.67749999999	13.677	15.68	14	14	12111.760798352	12607.6921404951	9113.42444652761	8657.73180661898	6047.92018440948	6981.63103279964	7523.64910011012	7621.57019466117	8913.349279216	8344.35722170441	18075.3664248978	17672.2165388511	12509.8814123965	12863.0360637	6803.75175762637	14345.6165775829	9345.96044509482	10452.4379279162	31032.4765301885	21307.5918600842	23365.4723274747	23235.8454867689	22942.0082220841	33454.5035829747	7518.24219505923	7339.71365065517	138647.268161926	121580.230382653	107235.347757361	74067.6668514168	71384.1563511141	94563.7997633882	8390.4408	11248.3855714286	7252.00743713379	7326.18350002449	20057.9189048767	14380.5493332853	53280.1652229309	55477.2276	16736.8272600174	22602.539799881	56320.8588	49819.1148	43232.6088	43700.7282184601	4762.46799996816	6265.24800004188	50512.8608047485	65766.9187225342	60334.0247596741	39012.2171427454	31789.3382498406	47021.5138973236	38379.6794929504	41267.0642520905	52050.6548526764	62727.8398513794	37149.899980545	35375.7828781128	28445.1763334284	27631.860710907	13395.3876	14219.5346014023			2258	12.9243557095723	13.2995024254356	12.9717518518919	12.9437660281811	14.1938717328126	13.7100633093481	15.440070981385	15.504872689042	14.4455172273025	14.5406503398167	15.9602215159833	16.0662501642223	15.0395546125785	15.1116924313347	12.1788314879351	12.5331649657558	15.6258396220681	15.9814888758326	16.2269866813717	15.6338383096647	14.9091594518198	15.4422594371294	15.2759146914623	15.3562819574975	15.778609527875	15.9848739084096	15.1763848253711	15.1281803377142	14.8164004573279	14.7762824674134	13.4722031619925	13.5510871020483	13.4015360524064	13.4872040349539	13.1989178473417	13.1172278373493	12.4701931716869	12.7589630538139	12.9315076282278	12.8756916653192	13.0058836748024	12.985643112235	14.1020819205051	14.1005810889251	13.5641616047683	13.5785365664065	12.8666981384961	13.8955667068733	13.0884913394307	13.2792611066017	15.342560405636	14.8202853914433	14.5831821405684	14.6131634696435	14.6068378161609	15.1508534403631	12.8032220104174	12.7976127884075	17.5855382239081	17.3167396505504	16.4493261550064	16.0038133785522	16.5529758399941	17.1110163942069
1072	1072	320.234279273069	320.233740440887	320.244490875343	39.6085	35.622	41.60500000002	22	22	9480.54960263673	15539.1164143619	8793.45675728788	10865.9253593933	12152.2474215002	12225.1374744234	8308.15415577364	8675.11767676774	9456.91008359256	6526.67262482329	8677.7957451134	11359.4771414795	9047.55659556948	8572.34794991374	5199.60512061914	6359.45358295052	7937.48740012944	4309.13339714356	4879.1251218179	2677.92398554917	5855.63906568126	5598.36274342966	2859.04465572094	8474.93538684584	2416.09901451416	9014.85951644438	3786.34013610953	6147.03366840278	26609.8247015808	5673.23664657464	3447.69548891696	3653.58736869091	6656.88214285714	7336.97714283611	4369.61608695652	2666.42366667558	3404.18475	3313.6956	4155.3324	5566.29746137347	4971.1527777667	5755.12975001442	2549.83903775896	3213.91700000586	4995.62179728917	4837.27714920044	4503.35812632243	3494.9857142757	3844.15352685111	5204.06359318324	1900.87096078055	1740.114	4117.30116663915	5337.610125	2529.11657142857	3990.3205381121	2096.99142856542	3833.16690907693	3514.03298078265	3162.63735198975	3964.06875000994	4940.03707013811	4264.00550333659	3013.52690887451			436	12.5923660835604	12.7231381662403	12.3080695158613	11.4964511837958	11.6109698295778	11.5855535929913	11.7719136572565	12.2001640198333	12.8330561311883	12.559918356408	11.4943928524068	12.1871853230725	11.9457682155776	11.9566566278561	12.0902452788378	11.7367858342484	11.9026088100949	12.2752143019597	11.1732161721831	11.0794162534626	11.936630049438	12.2674483938499	11.2726737319318	11.9219026404868	11.0687102774286	11.9088630373714	11.8245834647196	11.6172224332181	11.931070794793	12.2321546297955	11.7662816857518	11.3222089506083	13.0464222331307	13.7598826594558	13.159595372737	13.4057042743714	13.4167841386209	13.4835889534455	13.0966818661845	13.0415427326031	13.0966818661845	12.6304319090552	13.1304164527597	13.4755489799998	13.139819657474	13.0096844805144	12.5197920181959	12.7167787490422	12.8666981384961	12.0136473283176	12.2181292926439	11.4955175479092	12.3066832064471	12.3704875731489	11.4758097514014	12.9294546499435	11.2103558515212	13.0823378007364	11.9453890599915	12.5739001481641	14.3238492495309	12.5098631264315	12.0642741366457	12.1490818274779
1073	1073	320.896031079321	320.885319324256	320.897075119943	263.81800000002	261.98600000002	268.88899999998	59	58	152778.18134935	161006.530122184	124939.647462952	127709.502540673	195978.098791128	162683.609761276	217574.735972862	203828.856659002	157712.890433989	183546.665353125	186209.40283577	136844.946541981	135756.825728759	126224.697285435	183418.322456666	179964.831513912	210358.142300477	110647.228604331	172301.203306099	143677.051227246	195748.984467773	156384.379571289	185991.314360675	94290.4225722746	197969.24370929	137231.965053222	195894.128868736	230445.114470493	123657.877859637	167750.598940504	176749.617712501	205222.722323387	157136.535384059	146511.564750001	79164.7164000007	162148.962868101	110548.06666679	163197.459704498	150614.156382243	163157.875200001	205658.935980903	160202.244999416	173456.833332947	186174.540113315	145414.013378906	117457.63463581	178858.639343262	174283.833973958	130789.7604	167451.518288352	168747.641323513	223572.188337987	191643.387727622	163435.85836792	150297.942770731	138054.146084928	174652.027682834	145053.058817653	130005.866666377	132682.698017911	169398.593537939	126652.208333051	132000.2575241	109688.309923827		[M-H+HCOOH]- 275.907	105	17.1491525382959	17.0370150460396	16.4343959638287	17.3853493742022	16.6142615706029	17.2009442175785	16.9894640951706	17.1308011802292	18.0014677978007	17.2709796381186	17.5540242264305	17.8895297954067	16.8548152935214	16.5545371814974	17.3996723787971	17.367542528464	17.0223105427659	17.3152241962494	17.6255855270203	18.128611810576	17.5936402740033	17.2898769400226	17.3060023391015	17.1308011802292	17.5147910727961	17.153590356355	16.9497820247992	16.9814668582855	17.3571050335617	16.8760235677072	16.8023277758417	16.5138374492332	16.9512611062226	17.0413857131007	16.7521307950758	16.7521307950758	17.2262569346863	17.1110163942069	17.6085604717937	17.3924425261722	17.0473399751561	17.4305122467814	17.4610766893519	16.988767003041	16.9726322818824	16.8415745446355	17.5047521958331	17.4704627103181	17.4883754763537	16.5366657958604	17.9056751984656	17.6789762289848	17.7147723180956	17.4936906568407	17.7348111865953	16.7634432356312	17.3137845528822	16.8138715774502	18.0946087239229	18.3091189149498	16.6537407589906	17.1608251305623	17.9149014375538	18.2325302604483
1074	1074	320.92002302737	320.919524031549	320.931545519764	263.988	262.84600000002	267.96700000002	21	21	179561.63534468	6517.75472639684	140461.665845288	172446.371624861	188071.43467302	146489.63608465	193507.443273153	5984.07034148238	152878.476253688	169349.711135251	148931.637966787	145986.711129461	145205.009924511	179503.118702684	151319.118334398	161300.022992981	8068.85866139383	157960.147849896	141258.500613804	4065.02950056152	193406.24702079	143037.395592863	5802.40782690441	6245.92998232923	9046.15126491374	166940.855004443	174694.781041622	187330.492368241	147636.501465506	147388.110748976	6261.61407983566	5363.81378481444	3586.92839999999	2469.05946249009	173357.028394427	160655.037196568	3832.06684974779	150091.806793213	137785.229806083	3926.67824999999	185924.00554548	4496.59144335941	158233.588797433	185848.589835031	140801.532440186	145852.315281459	4810.73399997591	159978.160923549	168447.24041748	3511.61066669014	152331.759765625	174513.76637486	3302.013	146384.790405273	150299.919433594	2532.89593747967	156461.568769182	3432.16571427588	166357.053641183	2069.19000000002	2113.0668	147208.72177996	143937.99041748	163128.4410226			2780	11.7198510531387	11.2125357582073	17.4888193399921	17.367542528464	11.769899891278	17.10148128823	16.8576772775088	11.6891093717324	17.8449342717607	12.1568805843851	17.3947552089931	17.8838393311199	16.7777999007581	16.9649400407027	12.1944914771772	17.2383090316901	17.3886258498738	11.7428754727916	17.4551459789192	17.7394931508581	11.5596643519714	17.1446666386383	17.3107763372056	11.2656123142829	17.3571050335617	11.7519215522962	17.3482185234988	11.0412095811924	11.0435904882382	17.1420174432341	16.9937232162615	17.1650548137328	17.1966062550271	12.5763762485911	16.9328912097515	17.1871766630034	17.1719301750311	16.9463329691291	17.4352886252916	12.5197920181959	17.0077293078165	17.3189286795068	17.1000226518063	17.0914147667595	17.0794465168884	17.2941042797661	17.2047873308876	17.297423316226	12.887247358119	17.014244317599	17.5640416244972	12.1518844843716	17.6902170998129	17.3742127965287	12.513253579471	12.4252987613751	13.0261634068215	17.1066917918906	17.912410302913	17.9877411503548	16.9060352066324	16.9531847520945	13.0331350259395	12.686453236389
1075	1075	321.062782203149	321.062551258227	321.062999277374	13.68450000001	13.677	15.68	14	14	26891.5931492437	31208.0493814806	28806.2731879497	28598.2221667582	22503.6338374213	18141.2998676161	25804.9936199901	30201.3071563999	11257.4248801649	10400.6862324655	41007.7710523792	36751.2992504532	26210.9451349669	32816.9512327004	12399.5560468268	19052.6151440535	9259.53969981587	14190.1404841046	94047.1486464104	67625.6790043898	63177.9201600491	66207.3560376838	74091.5209859412	98314.0404647606	9133.58843935668	15515.9421242607	551696.711074457	479475.820846563	418054.184333325	268470.468360216	262611.788249062	358172.435884557	28396.3151667616	28345.1225037575	32068.5682498392	40710.6195	76814.0689015388	57429.7452	248136.2676	262557.222350121	67928.8003134727	90363.8215088844	272565.536664844	218599.639999374	188655.282	191881.143098831	16350.0912	20920.3852100372	199014.902515888	278667.580837488	240764.569672585	143592.411711216	118884.559336662	197376.427259445	153445.065817595	164505.031692982	210868.019094229	264011.357058048	165530.214	155320.8804	116558.7192	108473.55265522	56760.624	55282.7736			2287	14.6734053739417	14.6187877388637	15.1451559021173	15.3954637977464	16.0686753211545	15.6703355189562	17.6965712311227	17.7441787130119	16.5039489728632	16.5279907104043	18.2785109725157	18.128611810576	17.2083106571022	17.3107763372056	13.9338945400479	14.2492797114786	17.6787072268451	18.0524061796179	18.1984863921912	17.4401409841936	16.8792154719993	17.5866461965723	17.3482185234988	17.3947552089931	17.8083904441842	18.059149654885	17.3348131251413	17.2500422562801	16.8189244004439	16.6967750266973	15.4984509360364	15.5132917288726	14.4695795433018	14.7355067785683	14.682036746742	14.687294588091	14.1879607831747	14.0021284941033	14.584222529536	14.6737227548013	13.3689089807284	13.3283673917351	15.3125792900293	15.13186047548	14.6373870280208	14.9216713517094	13.6929494297296	14.2395717984556	13.0777819996813	13.7029528501278	16.9809203902196	16.6063866645246	16.096725511477	16.2548913852403	16.4169588821636	16.8196680454621	13.0397813897054	13.7810941169458	19.6760550190372	19.4335327900382	18.475161534	17.9026854760999	18.5187717456889	19.0415340005976
1076	1076	321.149955427229	321.14974156106	321.159679534875	16.67649902343	16.66900000002	19.666	18	18	174937.442378906	170392.557251108	166740.251633537	166143.17072061	153787.997807057	157725.512107596	157102.716439357	163248.357421861	170498.263472118	162594.40221278	248070.019845818	248436.164874767	204536.183568275	211199.973837909	219697.739365411	238194.967313701	173982.233496628	169144.659714243	43740.8170715822	91545.2016664551	50938.0649461431	100903.826880972	98848.214462872	201935.824837566	163488.756877718	167316.459219653	479603.773096717	415356.679588637	363289.946473096	215849.268859729	202487.986607461	259789.938565555	42592.9770001424	51987.9946670142	56906.0976470947	30675.8381664616	121058.372967148	85852.8526891708	166520.895899391	187062.765858078	23863.1955000798	26981.3356667569	222159.296105576	172868.39779377	147028.947941589	108708.224803925	28922.7888	40808.0486663939	237393.954620361	317955.122067833	270619.286250305	18666.5868	154992.010391998	33304.949333556	29470.2516	30500.3368334353	238305.58010788	29854.1728334331	135647.493139648	16831.7388	18364.8185000614	21000.8479999298	67420.8390289307	24493.4048334152			1750	15.237221905351	15.5330054436505	15.9661019667822	14.9683374934175	16.785390310257	16.2141870455123	17.1060733625537	17.3348131251413	15.0035962123987	14.7709640140518	18.0014677978007	17.7628797608703	16.8760235677072	16.3836141751615	14.7160896089143	15.2214928413006	17.9645382461366	18.2262542222808	18.3470099098957	14.6187877388637	17.2810567123247	14.8974332552051	14.8974332552051	14.9365618993689	18.0209616385063	14.925029423339	17.0189529257019	14.0731429257406	14.154185306708	14.3509502156552	15.7647459680383	14.2992509622714	17.1541918639475	17.1318368375654	17.1608251305623	17.1318368375654	16.8934074651856	17.0643707490288	17.1216634670451	17.0794465168884	17.1767725178729	17.2468174120193	17.8945555340462	17.868158576502	17.5765253593073	17.5317248348822	17.7577637125395	17.8447310535404	17.2072683794435	17.1000226518063	15.8711832022486	17.0670268191834	15.7657595965248	16.8592222799988	16.8324027140013	17.8825696657422	17.0413857131007	17.1135198929018	19.5130917771472	19.2137616788088	18.2762941199276	17.5640416244972	18.1438229763484	18.6164738378216
1077	1077	321.171856573978	321.159614166888	321.182504954561	24.65299999998	21.66300000002	26.63800000002	16	16	8793.70797448618	11151.1385523629	10199.6637605841	9704.29791617952	8804.11418253614	8669.71111584391	9273.43752556985	8549.5427684742	9242.53691826737	8477.61849638368	9536.20747605554	10138.6827139237	9456.89782019317	10226.6214631748	8859.59013245938	8919.3803705154	10251.0786895868	10134.6333642341	25480.3334518096	32810.1302047439	23287.6378678881	33913.6761182484	35627.9016412143	15464.3477765625	9120.7075802274	11564.7285158368	34731.4762472695	35418.7607531489	72344.6831162025	17034.5553055664	37947.5700054131	42111.779794679	148394.701871872	153525.806022644	17780.9674999109	14482.1694793701	15588.9842805862	16170.5747782389	17325.3528	22933.0034503937	16416.7286376953	17092.3888888508	10460.2783333683	11559.7046813965	19487.8687362671	17456.9500236511	19569.8443651199	17662.2947500443	6018.102	17138.1635004679	7000.344	13317.606	19149.7436523438	16066.6947500403	12857.1948547363	12708.6637865702	19934.8800000286	8593.8696	23740.2801462809	20658.3882783254	22081.5978622437	20352.1534900665	15355.941333436	10935.2378571428			371	17.0768855658048	17.0903213992489	14.2917801988595	13.9324725869072	13.8431085377709	13.8713478317924	13.8102474938714	14.1995814976236	14.4150394255968	14.1415767522704	13.5637440694334	13.9287211638985	13.8986830458438	13.7852905506206	14.1602917620806	14.0475613406321	12.5373783975506	14.0703508896691	13.1578600938831	14.1523705496078	14.2170299988505	13.8850335012454	13.6988359010247	13.6635404757949	14.3990195325149	13.0908066927526	14.568745072439	14.3463233121892	14.4315701049284	14.3028872801657	13.6679007443018	13.1883290120118	12.9495727632774	13.3187606434426	13.3467554540642	13.2602952491871	12.9692699941885	13.0464222331307	13.2330467855133	13.0261634068215	13.0676969499337	13.0058836748024	13.2602952491871	13.309123961509	13.1928635205212	13.2463311180391	13.2246902968642	13.1730140143033	13.2119016122394	13.2277893920627	14.984669752227	15.4670766957581	14.5701568412219	15.2042787725068	15.2316676910934	13.9372333867097	13.035632538039	13.3852631867699	15.4604990354748	15.4318703592636	15.8568453497692	14.0390343010233	15.6733147157407	15.9170810538612
1078	1078	321.209822843544	321.206430439563	321.220553342497	50.53500000002	47.592	56.563	45	44	98851.6057035434	233957.87958252	64929.079974884	42737.3694808594	72630.2057133801	36485.3587726977	70092.7553537114	33084.1441706021	46916.4938342685	63910.3531566213	24589.0583842099	30657.7510094911	46955.1007814941	55819.0970865169	39055.8748719236	13432.678068848	37691.1680334889	67114.893633215	64944.8586421876	58905.2002262695	151168.658083828	150399.328806102	33973.1124857911	98669.4533053134	118165.644884536	31491.2965810096	74553.8012513466	82023.9836625553	269555.930529225	251997.819669468	4832.15537582912	93642.5319767578	425396.932497867	393680.974284586	214650.084500538	217657.339999376	207978.074286906	214984.1385	401705.979998849	395765.999998866	180124.292250452	208813.680001197	138877.022142857	110882.232999444	304155.494284843	308409.258478165	318574.179999087	300558.799999139	211765.643142857	7514.54785714287	174317.564571429	192116.07375	519394.725751302	479964.742855768	277654.344998608	278658.582428571	241884.881403605	273230.270656586	282008.951427763	277628.502858734	274614.588857143	273180.248570646	196543.074	197856.522375			1	18.4916381525537	18.4023125842461	17.8144868795235	17.7888712462434	17.5759202351204	17.6358593352081	18.3470099098957	18.3878493837882	17.77468058522	17.6787072268451	17.1650548137328	17.1446666386383	17.8083904441842	17.9062743782698	18.2072230178368	18.2458766150048	17.8144868795235	12.8315316251344	17.6787072268451	17.9016698141392	19.0029327638223	18.8517065193811	18.1639425023884	18.1348319069024	18.074902929664	18.1220324947997	18.1491502240428	18.1025086844938	18.074902929664	18.0209616385063	17.4087375439495	17.4366341119366	16.3278294860738	17.5740644628218	15.7967930249508	15.2384841926558	15.8292301477298	14.9879946071758	15.9350527329337	14.7885021307734	15.3866248637637	15.8990921637361	14.554050977872	14.890805819415	15.4835541878705	15.6618533243173	15.3412446571066	13.7827700065076	15.0674804225375	15.8362433356141	16.4891551148589	16.4157717522533	17.3463675056001	17.4447279596127	15.1593243625713	16.8274413593089	16.582439818372	14.7160316090343	16.6793374247501	16.7598959079253	17.8416588405164	17.8018831831323	12.6066959937321	17.0933873490498
1079	1079	321.890054850191	321.889566002919	321.890195153795	262.986	261.986	264.97899999998	31	31	404078.7935	396512.303237353	366877.025698721	402410.391119548	396228.559777566	380605.590859473	421253.402158703	422695.729087864	410236.741953714	378087.445853463	386029.695780694	393981.871633291	390722.333844219	408293.724193692	370081.2148543	384642.936834608	403726.046277217	392705.328733138	391176.876157522	377171.502730063	420925.468450785	399931.103866526	403823.267788632	382943.598341737	368008.553105031	403463.215656229	412938.930900574	423557.510657924	385345.935716629	385644.941299081	393654.630130725	371114.829502344	11639.9019999417	11888.1939667969	13131.3742857896	11764.0641566685	7967.65296868622	9851.77142854313	9262.48073437495	13501.6190364132	12918.7515000001	15681.950818729	10382.3494160157	13293.3425	8882.80397549727	10720.7974330972	10501.4185714286	12387.3081386097	13637.4585454794	10014.7655580643	16157.4445	14379.9444445085	15611.878545483	11522.7539297453	11006.2873085386	9149.76875002289	13622.7278546601	9612.81548434744	17598.1525950062	13470.7245000451	11130.9944444196	12165.9221250001	8675.16227678574	13263.3990234374			2781	13.3695098955912	13.3811764406154	13.817305483183	13.6324967841291	12.8622274324199	13.1578600938831	12.9318549701878	13.4642279643223	14.0731429257406	14.0118246820248	13.5467552363369	14.1468358988925	12.7961288073421	13.1075768955197	13.3261795385552	13.5627642660959	13.763249393644	13.2447802230679	14.4150394255968	14.2478090359724	13.8949444639694	13.4097559769966	13.4596781810245	13.1215283688493	13.8475623100781	13.2556712806692	14.1093542796675	13.7118680641691	13.4430022275301	13.5679440531134	12.8373778393409	13.453354830844	18.3390395781735	18.3249669917209	18.2325302604483	18.3532211180142	18.2068459656542	18.2836915657817	18.5471676129301	18.4097425694156	18.4209481757325	18.4374122051036	18.5621931316162	18.4957550423686	18.4604775228283	18.4792873033116	18.5545992865804	18.5146970665603	18.3727458215991	18.3058336526565	19.1867682520033	19.2137616788088	18.866330949921	18.9140772304776	18.9061131867661	18.8224540200429	18.199166036373	18.3390395781735	19.2715029363457	19.2386858264755	18.3564623094144	18.4256489497174	19.1360798092765	19.0914634881486
1080	1080	321.914120832535	321.913699286685	321.914531714735	261.9885078125	261.55399999998	262.947	32	32	373875.309976605	396496.3008873	368422.986868571	402392.391674195	394611.061481459	358973.228354905	399609.8394364	421169.75725789	408479.957469775	388649.546097242	379940.810842265	394021.090332207	370914.161255115	410381.432248675	350644.338381186	384626.485407215	373997.787396846	359663.154742326	365838.789160033	364719.727427141	395271.42072404	382491.604852941	423989.594113183	495274.411860578	349289.162465964	403467.703402587	397714.351727804	441268.427092595	385387.664678398	445449.287451436	400140.905047207	375324.890568999	11782.4829188756	9988.39572143555	11736.3385881696	10779.783429827	9288.25591169085	9615.97984967913	9844.27579607282	9753.06963675363	10923.3941999163	10271.5847385951	9833.58036586216	11018.2050432478	8956.3512398856	9828.23318481445	9689.9953351702	10334.2692871094	11214.8833661761	10388.2052176339	10413.6843784877	9989.88052368164	10060.1461356027	10391.1966378348	10146.80859375	10452.0221819196	10541.8108782087	8911.72924804688	10747.8229413714	9319.31181117467	11160.6045227051	9827.32182094029	10432.1249912807	10289.5333382743			141	13.400275797647	13.1301203191014	13.6521069142109	13.4807469421138	13.0655076429981	13.1166859035605	13.0290243499916	12.978112270955	13.8245518125048	13.3745907963685	13.4669568177807	13.8591255337247	12.8083405006059	12.978112270955	13.1986667336817	13.2682430772109	13.4840054146706	13.3098371881588	13.7580633807903	13.686130261289	13.2404163057198	13.2556712806692	13.331718729129	13.3343904921666	13.4296991646719	13.1470654377664	13.3927238507467	13.1811962967352	13.4497948006611	13.2726408844741	13.1285296337833	13.0908066927526	18.2513612671021	18.3211848821201	18.244512753069	18.3503238726679	18.1913727101318	18.1794681366469	18.5035690535433	18.3910917267178	18.4130793010793	18.4991914000565	18.5391895469826	18.4991914000565	18.4097425694156	18.4957550423686	18.475161534	18.5097618744102	18.2580960468511	18.1480540871572	19.0855458557705	19.1391389552824	18.7741575554525	18.8560242693936	18.9958086464389	19.2386858264755	18.1071881401074	18.3437767114342	19.2182973285773	19.336545745842	18.3609077942808	18.6083843685132	19.1673715781774	19.1172226634925
1081	1081	321.913978264317	321.913128549716	321.914320503239	6.70300000002	5.69999999998	8.698	32	32	185961.694638528	121827.966848438	150206.853099256	173590.040925842	176713.294900566	95970.0031341337	166880.177800781	183118.735262327	164276.048592355	162693.786058513	195534.418636232	180321.649196987	169121.658948303	191775.625672852	167358.196044486	199258.218184981	183279.127442871	177896.942421365	150220.204848979	161211.573766279	152308.087778111	161128.139609096	178967.543614118	97342.3694179687	181509.888967114	196512.594573486	177786.015207589	191347.124141227	157600.880341429	106921.809324902	173654.860080418	154614.624636834	0	0	0	0	0	0	0	0	0	0	0	0	0	0	0	0	0	0	0	0	0	0	0	0	0	0	0	0	0	0	0	0		[M-H]- 322.924	86	0	0	0	0	0	0	0	0	0	0	0	0	0	0	0	0	0	0	0	0	0	0	0	0	0	0	0	0	0	0	0	0	17.2468174120193	16.6606131136418	17.034580809352	17.2008650137191	17.0818100031106	16.3409464987409	17.2093577515973	17.2554072397795	17.1264800202407	17.2487537943024	17.554499196018	17.4198593435276	17.3137845528822	17.3950449687806	17.3726052582789	17.6114955992474	17.2669069027114	17.1627549915746	17.6641696152501	17.8735829011167	17.357721063878	17.5463768507897	17.6844877912798	16.8065270549005	17.1925339990241	17.357721063878	17.9559952527444	18.0153069535723	17.014244317599	16.5006345306788	17.8945555340462	17.8229524847891
1082	1082	321.914041258979	321.913478268906	321.91425490518	298.86399999998	295.67099999998	298.889	20	20	138303.454000781	123922.511745453	134808.318639843	143351.430370312	248610.252099054	112372.421994328	118541.232966304	101218.58288672	119914.522972544	112412.015029609	118213.428135529	109480.165037513	137380.673946093	96929.7553131488	110662.526239872	259020.395922656	113961.490206197	115728.384958192	166126.944180204	165548.14690346	169657.113542801	117419.60106723	176203.765187949	113130.328281567	176279.154089897	98160.1607714904	148704.19936172	126645.353456318	139059.760085158	126727.594736132	126392.05906621	105932.29199782	2364.18033599854	2196.94927978516	1946.14721679688	2374.53305053711	1935.46156311035	1931.7389831543	2647.80910491943	1872.84191894531	1828.0354385376	2084.24369812012	1654.46873474121	2344.56072235107	1810.00110626221	1849.90509033203	1911.76405334473	2152.54302978516	2316.60196685791	2120.16076660156	2400.38897705078	2144.17686462402	2181.99047851562	1582.24161529541	1915.25482177734	2173.01519775391	2264.76251220703	2072.29260253906	2067.4012298584	1893.76975250244	2295.67736816406	2038.46395874023	1882.80004882812	2073.28985595703			2732	11.1319549749307	11.0194936683412	11.1267307230869	11.3513714064837	10.8654658470851	10.8680322914548	11.1112709637679	10.6391518214606	11.4685343174935	11.0706966426611	10.7968946729514	11.7801331470842	10.5842611576283	10.6611588239084	10.8680322914548	11.0310903740213	11.1894444594269	11.0365891216565	11.573672621649	11.3996027205144	10.9914647802356	10.538513940618	10.8680322914548	11.0310903740213	11.2242319193937	11.0016889611045	11.0268052650547	10.9235767256928	11.1381897808409	10.9504799699214	10.6965531832809	10.8229447582006	16.8083546943292	16.6863416451061	16.8764695304319	16.9251034816508	17.5830404663205	16.5419574064197	16.6976341381096	16.3941201521534	16.6730371938033	16.6842938068281	16.7836212971223	16.6842938068281	16.9842050731813	16.435646895205	16.8029252101885	17.9559952527444	16.6027605462331	16.5916044201303	17.8447310535404	17.9149014375538	17.5080335110037	17.0889825369523	17.6524697488796	17.0473399751561	17.1475640893767	16.3392749239827	17.6754969908949	17.3900135697398	16.8196680454621	16.7128098731491	17.4258026893586	17.2554072397795
1083	1083	321.914090470166	321.913608353133	321.914466710518	289.905	286.89599999998	291.899	19	19	217658.758534236	244635.532725148	151022.05242998	234272.862229255	201019.861736068	176350.684529398	192736.81245344	190625.494082332	242300.782953231	181459.668186052	210132.113493088	238855.87034452	157306.81220365	191032.976264272	151462.215602398	182239.836967349	372915.085584374	250015.315710938	156217.208966019	159985.874145081	173250.075722476	262102.540514063	188175.818181881	161212.701819738	181926.655732069	163822.579656798	234321.008133638	181602.518699636	167463.761004738	194966.658380449	195166.023314173	171076.31764245	4818.15710449219	3963.20635986328	5041.47680664062	4043.52672031948	3662.19121878488	4165.19974190848	3839.12353515625	3354.37918526786	4272.8946358817	3434.64587402344	4208.59340122768	4082.916128976	3229.20538330078	3572.27105712891	4256.48226492746	4387.45465959821	4307.66392299107	3610.18362862723	3680.46007864816	4392.21125139509	4164.07512555804	3879.88896397182	4094.29291643415	3450.61750139509	3983.15203857422	3596.20587158203	4169.80818394252	3801.6629813058	4293.32611083984	3374.45476422991	3764.74685668945	4153.68759155273			156	12.1301550225246	11.857427418512	12.4986276764879	12.1193016281299	11.7102372304995	11.9196659131546	11.6596918580711	11.4724358194563	12.6478213366583	11.7766976303292	12.2188713549427	12.5438577253033	11.3650910255117	11.4984033450397	11.9821382722401	12.0429889165813	12.0675358260462	11.7801331470842	12.2360447660385	12.4452105723244	11.9475377746784	11.7904955247628	11.9638075219444	11.7072417933239	12.0198979201515	11.8308982527407	12.0622268376694	11.8730826315367	12.0296369820198	11.700690508733	11.5993261471878	11.7998165814598	17.4428851233206	17.6278941753107	17.0369268235332	17.5972592741318	17.26124006581	17.2487537943024	17.4305122467814	17.3086998455223	17.6873749130228	17.4198593435276	17.6524697488796	17.8298013301733	17.2030152837156	17.3924425261722	17.2072683794435	17.4936906568407	18.2481801555783	17.6428806722487	17.7433008119712	17.8622661864146	17.5235217008389	18.2620806907072	17.7577637125395	17.5235217008389	17.2008650137191	17.0818100031106	18.3910917267178	17.9218897305731	17.1066917918906	17.398175246546	18.0639975808573	17.9699488445565
1084	1084	321.913919182812	321.913509163474	321.914150548227	282.92699999999	280.90599999998	285.90199999998	20	20	238611.479632042	184204.403335026	178139.374666171	178982.853121672	219382.863545961	153077.015029019	165867.375076727	217121.749148007	209947.968943282	176742.543126014	157708.222424354	183701.849925637	229813.031965634	213473.571022022	153722.693024576	254326.380757032	183281.702895548	206058.210900332	224592.998230835	477412.103887918	149244.734348437	161043.551434875	137995.319200783	155141.831513862	162193.128786246	187635.397445015	217729.387215821	201013.576740494	190273.099311233	196699.223231585	171655.360827723	171245.172950745	5373.99749755859	4928.88490077427	6007.66469029018	5496.22397722517	4438.11021205357	4516.83715820312	4148.828125	4531.02427455357	5486.22680664062	4772.3332257952	5140.30199323382	5588.02179827009	3885.88882010324	4648.68731689453	4380.47461809431	4891.96916852679	4737.43317086356	4155.08265904018	4586.50881958008	5167.33796909877	5880.16068376814	4380.43631417411	4402.39264351981	4365.47921316964	4480.16990879604	4533.01856340681	4986.8500932966	3705.38868931362	4073.31717354911	4288.4521484375	4355.5458984375	5360.6484375			509	12.2888220032295	12.1395170995604	12.7341586438349	12.5053958919561	12.0182373294913	12.0163548341803	11.7623573071027	11.9219026404868	12.9492735701294	12.2606410444826	12.5173060738484	12.9369829718233	11.5855535929913	11.9026088100949	12.0307405396534	12.2001640198333	12.2001640198333	11.9523547874747	12.5312244657232	12.7083330889031	12.4231086302267	11.9745675337538	12.0757439754411	12.0675358260462	12.1980774434235	12.1098091491758	12.2997802856797	11.8325039249431	11.967642639333	12.0345795274431	11.7965029407472	12.1857362258418	17.5765253593073	17.2342936902735	17.2262569346863	17.2375329448319	17.398175246546	17.014244317599	17.1989323461531	17.5105413028275	17.4786486285854	17.3742127965287	17.1966062550271	17.4566944641857	17.7480688632275	17.5576381862301	17.2288049807577	17.9359321565085	17.2688712991928	17.3771528047223	18.3249669917209	19.5625608559559	17.3282418223043	17.5437752621364	17.297423316226	17.4681092026871	17.0325815028685	17.2994360027104	18.2762941199276	18.1191282731924	17.3365965564115	17.4198593435276	17.8857062188317	17.9741753824287
1085	1085	322.124150352778	322.105903768037	322.124508520964	48.58399999998	47.54899999998	48.59199999998	26	26	2296.91985710576	1897.29389726876	1687.98353921412	2095.94431862254	2961.09552683991	1975.23087838296	2473.40787851375	2484.13632621225	1989.99101357394	1442.31152268047	1826.98315401484	1499.94968983794	1481.60092161427	1667.87024851923	1640.61351249513	1793.09972408806	2077.01724327798	1994.75594508233	2382.66106861985	2299.69958199968	2630.92515493929	2557.68408989898	1527.39953406652	857.140113317872	1931.57338944894	2675.08089215285	2373.28814945024	2315.8174486851	3059.62943951256	2956.9950941565	2092.29467619662	2197.00183570726	30254.6567142857	23703.1873766581	27329.3468334247	20867.4562500523	26246.203918457	28216.2047142857	21034.9942498945	24322.3085713589	29885.3685713429	23912.0566667466	41991.6799998797	43869.02750011	23420.2392	31153.5639877319	22967.77725	20364.283875	37257.6481513977	31501.7371427669	26934.8228572972	33409.8695000838	36319.2532030741	29692.7979431152	32702.2971427634	34050.1040000854	26692.5171430101	23046.2892	68601.824750172	50856.2800002914	54695.1377142858	56196.0347501409	47642.9516010284	70853.6152501776			3105	14.7508607431416	14.3350415989899	14.8974332552051	14.4600687826404	14.5508840593347	14.7042916154702	14.0683362203938	14.3010826414355	15.321331674775	14.6231726662829	15.5502167296901	15.8860878668745	14.154185306708	14.568745072439	14.3931289194553	14.2236856113136	15.1892510381693	14.9427247177812	15.0734227622052	15.3954637977464	15.1020017475025	14.7390334297657	15.035913269992	15.0906446128644	14.7951903484539	14.5588230255058	16.1191125359494	15.631012982235	15.778609527875	15.7935445325862	15.2655042176496	15.8999079760994	11.0710592792593	10.8464020152228	10.6872800173795	11.0447546642803	11.4583819984436	10.9955528724741	11.319288864332	11.2137850484462	10.8552428890611	10.471141777537	10.9679881352247	10.6872800173795	10.6285430641718	10.7193535566973	10.7762476055299	10.8803368241692	10.9462187472122	10.8991009964896	11.2384618208773	11.2562587410352	11.3471232483007	11.319288864332	10.4399095127577	9.87303368772119	10.8991009964896	11.3537765772045	11.2181707530162	11.1375631831132	11.4054391766348	11.6059786225737	11.1756467661635	11.2854436981233
1086	1086	322.151747187791	322.151658866201	322.159764741841	16.67250048827	16.669	17.66999999998	14	14	35192.091714861	32194.2897075879	29377.7047449374	29260.3559636781	29572.9787711493	30314.5233780277	29700.5411675347	32102.0594604669	35716.0186813573	29270.970211624	44575.467070517	47418.5934663601	46468.015558692	39986.448646203	40603.2618769081	44298.1747660757	34600.9620796369	34381.5891205223	13395.3874472619	7944.33708305546	14610.5957836553	13164.4583255096	13603.4270803744	17849.0779770043	35646.6799487553	33771.5048498298	11964.4014157992	10742.3917583494	17966.6500171595	15607.1526917275	10984.1989007813	11170.7261839513	8235.72431087494	7845.71149778366	5941.42265033722	6197.59800000001	9456.13149993678	7204.38087272644	7610.65066664123	4489.85922002792	5575.98516082764	5968.242	4299.39494514465	4006.15756773949	6624.17816662238	6729.1056	7900.8156	5941.42407107353	6601.1470386982	7135.7047355175	5028.8796	4710.21594357491	5349.5333404541	7781.1516	6434.65746879578	6836.51539564133	6583.5144	6291.12450002103	3087.58515930176	4932.55101537704	4872.3192	3715.94656991959	5694.012	5509.98320579529			1751	12.8926549665951	12.8206822368655	12.7162146438276	12.6910499823437	13.0922472169818	12.6994091126163	12.665523008577	11.9106419706733	12.9688600779482	12.6121326557111	12.2606410444826	12.5190790114034	12.359589645165	12.4410117406287	12.8875277928617	12.4640155963389	12.6668485547188	12.7486892066939	12.6618538708545	12.5571534203887	12.2867270702403	12.8813667086984	12.6435139874345	12.6685382524895	12.7412372302213	12.6509991736383	11.606471659608	12.2336541924567	12.2167274093784	11.8414747808821	12.2321546297955	12.2290737025658	14.8404249102649	14.7885021307734	14.7028550762624	14.7263201840653	14.5817904673215	14.7187608500858	14.7690948718848	14.7524162853575	14.9868357985681	14.7900779418331	15.4287982898166	15.5242304043223	15.4709185486419	15.2029503558448	15.3923471292274	15.484764406687	14.9511313133793	14.9086805231159	14.0798237312923	13.2674080612745	13.8048854184187	13.7401228565833	13.8390280309694	14.1687682854665	14.9286262480403	14.8242380340377	13.8355193001637	13.5574318409205	13.7060450504807	13.9148237371536	13.8741901972244	13.8577178441705
1087	1087	322.164470710679	322.164253943881	322.164932215198	28.645	28.635	29.64	15	15	19598.1919320946	15686.4149287437	30035.7386004653	40060.4158291457	33879.4347207321	31148.175598518	39434.0648345961	41009.1933254287	16811.6564496253	14734.4972018283	15714.9251453049	20036.9821774677	19839.9873619652	14528.5899729029	21121.24071156	13560.3355408896	55768.6134984251	29082.7792345689	105733.00626787	75824.1566380272	83896.583925449	47330.0818527028	77079.8858923453	118848.88675149	32148.2888387181	24587.8654996941	64814.1597702747	66049.3380742761	50286.2735768211	56019.5249752083	74522.4982630006	72912.2672102448	60009.5910862514	47031.2399998652	86160.1780226571	79535.2355270386	78650.5236669296	88584.9849308559	492955.158612932	483277.790999276	52914.3793869019	57131.2537384033	482739.566263471	475083.773697444	526667.560361716	512894.388569959	70288.4449244908	74676.5419207982	67579.3197631836	68603.6187809535	122822.597332923	119524.376625	118331.690500297	118533.362857822	112008.128250281	110504.302303186	55028.3257146011	54538.6052501367	632042.988569618	665416.141453485	557898.593250513	562947.848300934	642708.385115487	652358.415582929			1416	15.7586757839011	15.3464991933421	16.5471362593025	16.3256155759527	16.0974798910487	16.2685340045243	18.7173435355103	18.7384246593983	16.1714052958856	15.8253701236138	19.0556865124575	19.2262059438507	18.6676459541052	18.6148137688388	16.0914699804972	16.1737778779128	16.0408309828823	16.0231292153349	17.1491525382959	17.1939220769909	16.8735775708232	16.7700346442206	16.8735775708232	16.7777999007581	15.8410952055308	15.7935445325862	19.3269078215782	19.3476249118186	19.1315409886873	19.2397608652655	19.043312526416	19.1315409886873	14.0202125207771	13.7699010522424	14.740597536349	15.13186047548	14.7632654772334	14.7577343107557	15.1548923109008	15.1015909664315	13.9115693348285	13.7684168559831	13.8741901972244	14.2719704247508	14.2281118946285	13.7448257496702	14.4711342618722	13.7984834202059	15.626018264292	14.666356405838	17.1475640893767	16.7773724712762	16.5024647891893	15.709633117362	16.4846938562429	17.1110163942069	14.7772015094	14.390485209453	16.4598887212876	16.4182014450921	15.3125792900293	15.6287765694773	16.6142849297774	16.6976341381096
1088	1088	322.201814763073	322.201582062277	322.202404351227	25.64800000001	24.64799999998	28.64500000002	26	26	2775.84384102555	2722.65863697612	2802.03776138924	3338.91254040226	3378.64252842334	3594.50109257495	2306.2969229382	2915.29226660347	2779.18874599218	2584.85005676417	3255.7199290737	2795.58361084792	3364.62324879008	3279.90079302603	3072.62803150857	3145.6457567709	2574.30928685173	2193.91495977677	5516.94958603295	7368.50110652531	7397.64425464425	7169.08020740515	7186.15040774434	7495.78145351843	3048.97060989403	2200.48200448847	7397.98033969465	8764.19090508111	25637.5622410742	17454.8689694782	7907.1062950691	6756.4734843928	49682.3253669739	48707.4547754923	20424.3893334699	20353.6799999417	20416.9875000683	23993.1666666132	43400.766214487	261396.383435567	17888.7428570916	18400.2597500461	220750.321388245	18565.8696	33870.8952	35825.2068330938	18519.0012	17696.682666785	12771.1404	16967.7361111867	10315.9234285714	11325.5485713961	63511.6838868459	11911.8685713944	12941.9171428201	12900.0666666379	12126.5438333739	12219.3279999592	38033.5049551648	40134.2055554661	318009.119827271	21034.7285715491	36219.3012	24908.0616			672	15.4551264570563	15.407781688703	14.5010434593357	14.4298812489455	14.2135652019063	14.4818746373545	15.1199365128121	17.7203399571328	14.5545625456702	14.241000249124	17.991236091228	14.6630645319271	14.67116240084	14.7864018773591	14.0920333309533	14.0523096194835	13.6693981107532	14.053831620511	13.7366101838047	13.883864444365	15.9079522105035	13.4642279643223	13.708361997659	13.684701583695	13.6720473222685	13.5949886872245	15.2312143361083	15.321331674775	18.284308512572	14.3548575674979	14.9040663869169	14.3206652254834	11.3326554717303	11.3151483413013	11.4467756178803	11.8025297643722	11.6590336368555	11.8152968505106	11.223207377126	11.4793454915811	11.3075986591128	11.330168604766	11.6921961326975	11.5207286764306	11.6921961326975	11.6502372561946	11.6884557027549	11.6530847576895	11.288343698736	11.0113151689306	12.4275523310518	13.1304164527597	12.649307933935	12.7300436131423	12.857166299092	12.725028182213	11.5592224999498	11.089541252841	13.0076691867299	13.159595372737	14.2636655952553	14.0838351472394	13.3998396451237	13.0235337035815
1089	1089	322.214568723347	322.211343542112	322.22453873891	48.58949999999	45.59200000002	50.58100000002	14	14	20685.1839647746	21799.6392383463	7405.06095151696	8143.877765904	11300.4195818515	6323.82223914429	8850.81794669665	7034.87182827906	7470.57550758133	8796.53182495027	3498.04974855962	4344.78306997286	3974.50663769531	6975.49885575939	4916.48632249143	2369.58530853251	6538.07464029776	5569.54706800235	12949.1393972598	3939.56600266728	29343.7641457662	11265.7334851605	1818.02817382417	17563.5095909694	12248.7326120405	5629.35724195927	8192.09893398569	11914.2103255988	41322.359932651	2970.37853764261	1637.51126546282	14205.6558110897	7874.837451618	62222.6724884033	25968.1611328125	34713.7155357361	33555.78	33064.0523331123	66850.141217041	63757.8394995737	4895.35598220825	33659.4892120361	23772.3451080322	9557.47933349609	5702.98680000001	51434.0016342163	50026.5324	49133.0772216797	4372.94125001096	36730.3601806641	28793.5114860535	30613.7223976135	83459.8599997608	73386.4808335787	48068.7634231567	48171.6629867554	37779.9192	44836.7219673157	45972.1867370605	49127.2342859958	45459.8905273437	48293.9539916992	33997.4791809082	5031.58285717169			194	12.8235026348309	15.7921707751596	14.835234938668	15.1722854260374	14.9116675354875	14.9315536954445	15.786745542748	15.6755120993925	12.8172078861596	15.0926140070375	14.7688789240252	13.634221542266	12.1568805843851	15.3239706606702	15.5600891698995	15.5311242444033	12.0938586495561	15.1973861060685	15.1740237995259	15.2731376961006	16.2940535658565	16.0738704625406	15.6567222194562	15.6049318161814	15.3517305193356	15.5477481361465	15.5132917288726	15.5803446784358	15.4821232723321	15.557474262342	14.8240953454696	12.0917616319928	14.1005810889251	14.2354384623369	12.9011122094752	13.0261634068215	13.3007139648688	12.682371055857	13.1771513203184	12.7385475347489	12.725028182213	13.0720685885579	11.8048474477464	12.1334642326814	11.953875842098	12.7620463127823	12.4438880185977	11.2483136581019	12.5656149890611	12.4300818889909	14.032953372208	12.089580411073	14.9049310687664	13.4310182424237	10.7580462243463	14.1382989958307	13.4481111177659	12.4438880185977	13.1620280078578	13.7416437746606	14.9927954057467	11.6125798609477	10.712638086107	14.2395717984556
1090	1090	322.886792000481	322.886554067132	322.897413851488	261.986	260.98899999998	262.98100000002	24	24	28877.8053446805	26463.9422736131	22854.6945991674	15656.9845003298	34055.0797618677	23981.2099799961	33718.4537863731	25562.0491590959	25817.0490382699	29848.3890081756	28180.8301574985	29971.6062799841	24549.7777122073	26421.0180924311	32044.9412731932	25070.7233639294	29041.6312628724	23065.4018584884	25368.7641850067	22561.642209375	25404.3122929931	25489.4133571746	34625.6060967346	26339.3533158104	30600.6227172917	23704.0498001513	29482.7090426839	30701.1376847693	20838.6519839565	41460.141308203	39402.8514864743	13703.2081274048	29651.0399999151	28741.6457142034	29922.2628570574	27641.8300110025	30294.6138890239	26271.4975714286	26968.5659912109	28908.1685715944	36504.7211547852	32863.7232000001	27991.7567545573	33528.8836161296	27260.5501200358	27818.9636128744	28401.6835781249	30050.2972638227	27978.8940602677	28800.4126717097	27380.2101542155	27665.4469360352	30025.3691876503	29173.1163330078	29202.2603438335	28097.1731923421	29621.1257142009	27118.9524129232	27116.879515625	29575.6681562499	28550.4225174246	26797.8789428711	27362.6583950894	26309.6142856391			3087	14.7326869465105	14.6337443563477	15.0506599075316	14.8416376093986	14.7762824674134	14.6049808443217	14.4436408759302	14.5662241020032	15.6096228620583	15.0590200127141	14.9863446614436	15.5218544710684	14.3602354666255	14.4070040478326	14.6902637521202	14.7709640140518	14.7837047790044	14.7970854145792	15.1059750368169	15.1222300199038	14.8164004573279	14.7010036915394	14.8803923114272	14.817926286676	14.9621835001176	14.7762824674134	14.7688789240252	14.8755254217886	14.8240953454696	14.7326869465105	14.5048737616343	14.4114004336157	14.5660827464283	14.5107462468106	14.3526881236911	13.8852799780869	14.7730089033343	14.3788358938607	14.9571125067181	14.4280527455536	14.5022012346218	14.8333946318794	14.7487012438932	14.8509908870978	14.5383407280134	14.5675096205729	15.0759023169885	14.6399570366164	14.6898543955193	14.3422422526817	14.9802773579661	14.9139541743727	14.7052848585077	14.7487012438932	15.1832174454168	14.7632654772334	14.7102477864079	14.3422422526817	15.2015501033673	15.2089775187403	13.9588791908012	15.2275095625314	15.7303463144067	14.1945563086059
1091	1091	322.950960947705	322.940082867301	322.951765207342	260.987	259.98898437498	262.985	18	18	30511.0629482222	32597.4507141473	25154.7637229061	19486.9611862685	24793.5043137772	25218.2996252929	12947.4657736297	31699.0558122883	30881.0635996982	29683.7760579959	34123.1989354494	26211.0751679599	26450.0617110013	32198.0055837825	29609.3783584386	28922.1204684401	27429.9887815768	28790.7159996599	32596.6176865682	27081.6130188578	33183.2903908432	27521.2923826729	33770.6760074943	31822.3344429374	33256.1513009034	33087.5147012481	31795.4438857674	28290.6019408962	30533.029734917	33565.990130537	31279.6267787725	29519.8928258382	667.084954833984	493.613250732422	490.61865234375	441.764337158203	653.129028320312	559.438623046875	787.791625976562	683.080963134766	10310.937	10229.4877464821	661.12236328125	627.226330566406	429.795178222656	629.232244873047	452.717028808594	358.9892578125	466.691748046875	621.254656982422	525.526818847656	820.699377441406	303.14833984375	583.361114501953	611.275189208984	750.890460205078	651.170611572266	477.658074951172	607.297595214844	626.244482421875	7084.10879999999	786.794421386719	8928.25725000004	717.98291015625			2424	9.37759385702328	8.95648351174035	8.98997472547873	8.74522926473125	9.40826948745906	9.19525876986219	9.56482113340541	9.27756612834219	13.7512763843312	13.3666767608573	9.39460912834668	9.39858003485762	8.60076415171961	9.23548556272795	8.83370632723225	8.49649130884524	8.87159417879678	9.24058085570146	9.12484279202513	9.83147907196547	8.3250838294555	9.13725519746841	9.31024882975205	9.56227400516165	9.2717600892417	8.93951258951598	9.2213914749775	9.29104979686357	12.7600346190769	9.64216501653934	12.8813667086984	9.38367122974085	14.6435285452106	14.801355382975	14.4916325747965	14.1608322457155	14.3435470294044	14.4499943840983	13.6346439680454	14.7366226823484	14.7632654772334	14.8138585082424	15.0457674097696	14.6709784489028	14.6675665247508	14.8950518500664	14.9671261889594	14.8620262738248	14.6118701550625	14.6463959590963	15.4256325686406	15.1682653012473	15.0842223884474	14.8745078765481	15.1467682531442	15.0817360329724	14.817359346436	14.7925718332061	15.3274200055495	15.0774020794384	14.5551712969762	14.9216713517094	15.3745344613102	15.3771541772745
1092	1092	323.029929435162	323.026854531984	323.042435708214	14.68100000002	12.68099999998	18.66400000002	25	25	44771.1051605685	42453.8060399068	8689.23541005366	8954.23619063382	12009.2968177726	10625.1919450181	11320.3773525175	13739.26348938	62325.1099834939	59376.0012658701	123684.753049034	156917.230006047	137611.585050247	138806.957082265	114177.483134904	154996.128468144	61581.4034305726	64807.3047510666	31292.721076079	32521.5429713566	32476.9498338687	33116.3904987425	32488.8735867043	41412.2533838867	41299.8903430664	54106.1662710633	320971.942481024	260626.309590234	230806.157284676	202764.727086473	249458.121873672	242244.988984649	11988.2861349923	8850.4815	15013.9040303911	13894.1885713888	11056.9536	14909.7882843018	40055.2285713138	46997.6174144745	15463.6914285271	18643.2590002332	60392.4264	18435.6143242881	38878.0480002599	49750.0483437947	18695.3860206604	7486.9776	17764.0142499109	9340.578	18605.6146774292	14668.3380999706	15364.2027777435	19314.4666126796	15322.061920166	15543.3013777052	19517.6333332898	18437.838375	25887.312	62940.6509056091	44884.3914284428	56185.2396	55579.5322711127	56019.3016687121			2205	13.4296991646719	12.9659103933809	14.0303336333895	13.8607261356316	13.3507828385152	13.7715940243403	15.0245423764223	15.2513840554289	14.3335873381083	14.2619521963164	16.0475828596257	14.6420531510935	14.889640944724	15.2909575196701	14.1049232908176	12.7973651487525	14.1618634537974	13.1559899902546	14.586702130736	14.2812211397543	13.8713478317924	14.1602917620806	13.9583398722481	13.9547674654123	14.3643421787939	14.2338551866514	14.7010036915394	15.9420090188989	15.4579740706356	15.7921707751596	15.4684692209241	15.526423685722	15.1637154562349	15.1787043627414	13.1345139090644	13.1513521021864	13.4015360524064	13.2984532959596	13.469572774323	13.6157222564359	15.7600630815388	15.7981055508524	16.8571295302933	17.1989323461531	16.9862135106642	16.9488515069462	16.8371512918313	17.2398814862658	15.7437713683726	15.8024359346576	15.3536259281875	15.4448709396399	15.047195040433	15.1577300062616	15.0927782216881	15.4755596176019	15.1295649566967	15.4772961415176	18.8863966439718	18.4657115263446	17.6013413063721	17.4651310981627	18.4604775228283	18.492356194607
1093	1093	323.127607741642	323.127138205176	323.127840211912	48.585	47.585	48.59199999998	15	15	1178.81573881505	1158.89159692481	760.779723854503	677.888064472267	877.009007846314	994.827746335068	972.086133865069	1231.48639608269	1166.22182920376	751.779826906997	1248.78014803715	840.264432880945	816.97706830686	965.074481616311	1000.37028597761	999.636797401414	1156.82703104398	2498.24706633294	2095.21904600967	2013.77374319868	2043.00947452903	2450.61598636949	1765.15347603472	2091.67105684678	1062.54486097484	716.38540575807	2137.57554572677	1862.44701384428	2066.33955816543	2224.0695577045	1822.94886438054	1241.29479404906	7318.03142861336	7096.99556414286	7286.59623718262	5417.51466664856	7172.83224868774	7211.50933335744	6444.87080637614	6611.43600000001	9397.42328571429	6775.7494354248	10629.7966665956	9720.54385714286	6967.48534965515	8261.14004707336	5562.06285712692	5030.70583335015	8878.77200002968	7860.97781499227	6981.03674507141	9723.59812672933	9497.39346822103	7661.53165626526	8807.71200002208	10298.4914286305	8125.24268341064	6403.0212	17351.666666744	12502.8220100403	13113.5038261414	14394.1008332371	13648.5982494354	18741.2575403849			3106	12.7292297370632	12.66975374534	12.981082369489	12.4810996563058	12.6873464482517	12.7008806963918	12.4181929882074	12.4410117406287	13.635596333217	12.7897045819421	13.5871893060255	13.6620549355941	12.4274787217907	12.725827499884	12.4494632276262	12.2336541924567	13.1166859035605	12.9104401990677	13.1531516981373	13.6419857589118	13.161328934845	12.8540383734883	13.0940167098405	13.3078990105732	13.0740062866356	12.6728469445136	14.0860234936842	13.5949886872245	13.6757600741554	13.8320657568813	13.5051854532142	13.9583398722481	10.11422558992	10.0982640289399	9.19483392875203	6.12102023508197	9.71625233094342	10.0141038327187	10.0982640289399	10.2876977683143	10.0982640289399	9.57270902699	10.4562974067827	9.92575369623987	9.96857879056872	9.98960375184362	10.1454530391564	10.0520290612372	10.2095972133491	11.2384618208773	10.9828964680601	11.0545200323401	10.9878410331434	11.270512491818	10.6939527947864	10.9991563756861	10.0843465897713	7.35000169737345	11.0237329403454	10.7069798093149	10.9564135053442	11.2018836485417	10.9084665123384	10.2876977683143
1094	1094	323.168274014207	323.167717762508	323.179548795655	28.64550000002	27.64	33.62899999998	24	24	237781.437622109	280450.225692522	231409.817748755	216347.480085593	376024.024630238	58821.3214567952	134698.218590652	195242.589117251	166110.21983735	142081.998580811	186308.962599029	280602.663321114	202050.176693276	268714.084987845	206358.966352295	288533.205851711	187184.106593421	71113.3741718878	63480.8585946977	70391.7729932084	94993.3111517726	105830.423645207	112071.774562624	66063.8859186904	85431.7924736727	214970.569580261	57882.3104647025	27244.1618208984	16434.6404185547	79373.2283309363	47151.9014709592	62926.5473152205	37706.7038269043	35556.2769826253	35115.8713874817	26352.0570991516	30910.8118184408	30133.3323326111	90594.6228	103510.945129395	40686.666666576	24334.8622843424	90889.9905713399	112120.132091114	98424.3386660086	97937.6925881704	31408.5684814453	17780.076	26161.9426345825	23307.9125289917	27043.1600000904	37452.8376	32792.8230001096	40667.4359664917	33361.9857819875	33073.6416778564	18283.6114286762	17849.283333393	127446.133285714	126130.594286437	100178.871755219	104129.950256348	117333.656142857	117653.974472682			1417	15.0926140070375	14.9645286739278	15.2887966094355	14.7616417551484	14.8034837153218	14.8013871443342	16.2416633634101	16.4446803354751	15.778609527875	14.6453806485322	16.5900762103647	17.1607104801024	16.2106706366429	16.2546029468183	14.8308158293894	14.0585179217843	14.7099607218317	14.5075507678106	15.0781230265016	15.5803446784358	14.9514079496343	15.2192431518503	15.0719878656009	15.0506599075316	14.2492797114786	14.1938717328126	16.9212886718075	16.9124743680536	16.6500547196858	16.6500547196858	16.6142615706029	16.6500547196858	17.5713625976027	17.8018831831323	17.5576381862301	17.4986332956899	18.1227306306644	15.6287765694773	16.8631519116916	17.3438870603601	17.1361741826965	17.0266301154408	17.4651310981627	18.0285923615016	17.5517721429999	17.9359321565085	17.6727268402919	18.1153191575311	17.297423316226	15.9103825938528	16.4523620171646	16.6772234888285	16.6827946736364	16.9251034816508	16.982746278852	16.2291128038705	16.1138295613759	17.5080335110037	16.2603181504172	15.0288323656605	13.5690584867818	16.0856381653027	15.9536605710117	16.4556017751081
1095	1095	323.186313089159	323.177773175229	323.195727741454	18.66900000002	16.67099999998	21.66299999998	34	34	955187.710616009	1237863.56611252	2897992.17485117	2835694.02172095	1133488.8500381	1582893.67653809	1560778.71011329	2974153.19879512	3404875.94799139	1207017.8917697	1353615.95115557	1798875.23905735	1767641.17587162	969492.619574855	1563407.50983039	4492399.62255464	1028477.16902783	965058.052746775	212999.033350516	57760.0957290977	108901.865283201	88012.3827625818	49316.4162246099	158288.772305037	2929184.02616025	2950344.07000753	67570.0020563338	130095.25618288	92379.573429094	62287.0303024243	27200.4225036015	38175.7214979334	12282.58575	28596.9372124672	11361.2898802757	7260.24	14030.545875	13137.3571428195	6279.3684	49511.9276046753	12475.46875999	6289.3404	8286.08620230357	4705.7868	14558.387509346	13887.9802199999	9032.6376	9406.27316660378	8946.36571433698	9836.87400002466	8565.89204152425	5026.8852	13505.0796	14591.5398332358	11554.5522857143	9536.4061164856	4667.8932	7837.20475387573	2739.21683331502	9742.62393156688	5519.31750001845	22609.9158959389	11130.5933761597	6279.3684			11	13.4654841275774	14.6301175808583	13.6134092528238	12.9272311565847	13.6707950576811	13.597330742712	12.3721778361255	15.333011012722	14.0148969502934	12.6899320542774	13.2314529975099	12.6982845113908	13.4765182259761	13.4458381275984	13.0850462451414	13.1594735640704	13.1301203191014	13.223762597855	13.4584582640588	12.6478213366583	13.6881965802192	13.756815808567	13.5542306901988	13.1970231935992	12.2498702426628	12.9450474559364	11.4440043188122	13.2593192441882	12.3989268025154	14.449522502699	13.2154968987151	12.4063696263527	19.5674571575617	19.9930087433114	21.1632770974046	21.1321809843689	19.6641732229783	20.3848786987293	20.433306804303	21.2033045729651	21.5538257653526	20.021164974396	20.2197304614807	20.7238028871086	20.7013771952413	19.7348629382582	20.5468489809996	22.0351039401198	19.6879893709896	19.6641732229783	18.2325302604483	16.3762579641738	16.8955797631707	16.6749463029429	15.7187061360345	17.4936906568407	21.2582754503338	21.26930211464	16.5243282012935	17.4228446127285	16.2235121281597	15.7367372262558	15.1909985623391	15.751359493373
1096	1096	323.198339601258	323.195162225153	323.205312168592	25.58849999999	23.65499999998	28.63999999998	16	16	20734.6810737305	304253.624654978	283347.353012022	254801.525333016	260225.407894516	258232.836805627	217181.9801521	245891.569956496	20620.3397009766	275135.881816155	31124.1827847656	378494.026765202	346031.773603433	27208.7125294922	318278.870028257	391958.306352338	14729.2925695312	338057.826832485	286361.064040264	33369.491952683	60591.243393457	37929.5595478824	193618.447159746	303959.581348681	22120.264346972	347344.549647707	151839.640112781	44703.6371322659	341803.552958897	77960.6714228667	20202.4626528781	114267.348021019	50417.9481925964	12410.7363332504	38090.8875640869	34715.0072494507	34418.0458557129	4921.182	99897.7211761475	105659.592716217	32116.7367919922	28687.4499511719	38349.3550395966	62736.7325592041	7551.44742857143	76724.9225006104	44515.1011642456	6509.7216	30445.0331382751	26431.1034851074	20611.6120849609	23099.0098091125	24238.1516075134	68315.5868225098	18333.4562778473	26192.7608299255	15147.2242240906	24596.5311527252	79995.8998397827	82057.1141433716	75200.3671531677	4235.1084	74929.9648727417	70218.990524292			650	15.4797659378077	13.4472053254366	15.3874510908131	15.1740237995259	14.94661457582	12.1340304695676	16.3704034234902	16.4868604704437	15.4282600441735	14.8471604268521	15.4167047740677	16.342077963923	12.546925650353	15.8922466765372	15.3874510908131	12.5936056771701	14.915779905562	14.6829231015938	14.718192037309	14.8735885569434	14.5182276923751	15.9780530135217	14.2217951969354	14.7118016552907	13.9990028836099	14.6507447405294	16.3293001914147	16.3150258412874	16.2141870455123	12.0144608291093	15.9370159911056	15.8784911146668	14.1084703517046	17.8945555340462	17.868158576502	17.7348111865953	17.6256091784047	17.7577637125395	17.6013413063721	17.6873749130228	14.182258544836	18.0190510136551	14.8990720080078	18.4179117282462	18.3211848821201	14.6190448446767	18.3058336526565	18.5508791225518	13.710976148723	18.0563620435796	18.6990614316347	15.49778681224	16.0292951722072	15.3536259281875	17.793272835294	18.453440798093	14.2464279782393	18.1306222668187	17.6990638234488	15.8200592557662	18.183320237364	16.0616810151434	14.7644808263235	17.3742127965287
1097	1097	323.231718606753	323.220938504993	323.233145852116	32.63100000002	28.643	34.41400000002	13	13	129894.570048286	135949.432801837	129144.194714919	121984.984564076	99038.6910461877	99793.003612722	91707.7684554607	105357.129662856	109435.163753881	96296.671121682	150125.140085913	138363.786715896	118791.024010524	130341.687289947	108952.414620828	139353.017188795	100045.940502909	28830.8880526206	44467.9571475036	18038.4891995158	35349.1509757028	29816.2917425537	48149.2253370743	41324.2208613649	103250.410862204	166183.351195007	41462.7900884624	22129.1167644598	48546.2675284781	40216.8865879473	36090.7565428248	26473.37759729	26372.3046150208	6042.84266664647	17972.7535355886	4665.63142855806	16909.32654953	18448.1414159139	56419.8506501516	52546.1637706757	15700.7714811961	16367.4879061381	51703.4442412058	3400.3383333447	53504.4858131409	47390.7197138468	4319.87209218317	18779.4981180827	14684.9639930725	5885.98028571429	19801.2166818891	17170.6631673177	6062.62857141121	20523.6744073232	17717.5463116964	15929.4964269002	12481.1304168701	13431.501048406	64575.2912406921	58281.094605128	52712.7312641144	60392.0845012665	57595.0975004832	63702.8874893188			1283	14.5826100937681	12.4378896158584	14.3206652254834	12.2934641647123	13.9354265154625	14.0703508896691	15.4984509360364	15.4304290933092	14.3581611621197	14.0748256076502	15.8557407515369	12.2845062112694	15.3562819574975	15.2265675433909	12.002932978298	14.120892777394	13.8681686086096	12.4753973752248	14.6670210730529	14.4909846432105	12.4656187171994	14.2511635904473	14.1644205611807	13.9955237009478	13.7233148511803	13.7648875720704	16.0475828596257	15.8275190658905	15.7147175088017	15.8945495456274	15.5311242444033	15.7383816122894	16.7210474353247	16.7875945573499	16.8097599721162	16.6997737128391	16.2733702418874	16.3847601790507	16.3218530074424	16.4577252689735	16.5567501981761	16.4661000406789	17.1135198929018	17.0097551217304	16.7987948753552	16.8823537612566	16.7875945573499	17.0958213719434	16.4009696419552	14.6506345369336	15.894274421828	14.6017850589413	15.169401949754	14.9938745600699	15.681025910396	15.4709185486419	16.3941201521534	17.101536280392	15.7532395889661	14.7320947483665	15.2573279043494	15.1740876925216	15.6035701039816	15.1832174454168
1098	1098	323.268493286056	323.258473077215	323.269174814914	88.473	85.373	92.46000000002	19	19	39366.5672913214	28664.7451032499	33025.5624788086	39203.4158701172	35519.5337255767	31121.7793039119	32847.4670324354	27020.633513666	18601.4546093217	23749.4991879894	24185.5067548425	23528.9399603536	26539.1887004122	28110.5929419585	23709.5682101949	14314.9192075195	17148.3230197265	43162.2633264632	10707.0582542917	8617.41080220439	15214.9197867889	7816.28196269532	11156.7799238492	11391.4418249359	39985.3775376524	42397.7961411437	13930.581899748	10731.798928001	28164.7018208194	19067.4558214453	10701.001796716	6441.1935553894	1441.89605712891	1051.1234828404	1502.95123835972	1253.47767530169	1848.04185812814	2371.58785138811	1390.05033333798	1644.32171303885	2070.5085231236	1286.31349836077	1631.37820870536	1180.6512625558	1799.87716674805	2071.11198534284	1511.95680018834	1160.8740234375	1802.87062290737	1871.67282104492	1168.6928667341	1137.88977813721	1371.09756469727	1962.41669573103	1751.22604915074	1488.76429203578	2164.83604322161	1869.62536403111	1958.54444444008	1735.0692313058	1635.33294677734	1465.04372406006	1923.76414285714	2479.94969068255			2493	10.4183643708181	10.0026450887355	10.7301783076985	10.3156010443198	10.8172923267535	11.1042065202828	10.286627073982	10.4752025905714	11.6761192894869	10.4113100975082	10.7651447634698	10.4456104907546	10.5698717018553	10.8066052878556	10.5339024618922	10.1474824911906	10.810127531225	10.8707254593304	10.3602277853171	10.3496272420411	10.4183643708181	10.8471045904688	10.7651447634698	10.5133487653213	11.1187059313726	10.8612381216931	10.9453090948558	10.8011911610528	10.7043139610656	10.5153017069837	10.7268483979931	11.0887088280448	14.9960042062123	14.6226840992766	14.8759856934575	15.1069052912146	14.8322348119286	14.7566927675691	14.9127138194169	14.5022012346218	14.0611645756923	14.5200567708979	14.5160498177126	14.5092938168055	14.6763155393742	14.6630157776804	14.6489602129792	13.8927023624639	13.9064153083102	15.2358153864352	13.6695322422171	13.4259253529139	13.8883687314997	12.8513693554073	13.5028135866458	13.4416296104661	15.0759023169885	15.1427532613834	14.1005810889251	13.5536216365062	14.4196446763148	14.1850922519173	13.8355193001637	12.9440023373595
1099	1099	323.937466506661	323.936645526791	323.952028388921	6.69849999999	4.70500000002	9.67900000002	34	33	35113.2456642972	56112.0981658032	47993.9758530309	36834.4814306641	55369.7799528843	40558.5795076172	56284.7234907924	67657.7727782252	64889.2004250837	32708.2676080078	34072.3047673828	66173.4876448802	53754.7225654152	42660.4604308594	57560.1142748834	0	0	63938.0190334167	55978.9458542829	53381.5773938203	49813.5003514579	62286.942224956	42982.5248683594	52849.215459689	44941.1055001373	62512.1496705798	63817.9003653333	57333.8412796456	0	39496.810210798	7002.65525932617	33446.6670823465	625.275749996865	0	0	0	0	0	0	0	0	0	0	672.1128	0	0	0	770.8356	745.9056	0	0	0	0	0	0	0	0	0	0	0	0	0	0	0			2560	9.28223282934662	0	0	0	0	0	0	0	0	0	0	9.51064501461613	0	0	0	9.5779368243961	9.56753778659781	0	0	0	0	0	0	0	0	0	0	0	0	0	0	0	14.8348970227733	15.5528365920466	15.401261737329	15.0362532170745	15.4772961415176	15.1709218371988	15.6233949517436	15.7981055508524	15.8261537889722	14.9714132834749	15.0445446409196	15.9849046724021	15.6446356145704	15.2978642717846	15.9103825938528	0	0	15.7840857844983	16.235409709082	16.2565352227891	15.7425244593939	16.1596992345816	15.5084904401412	15.8628193823831	15.2447089092896	15.6989446306581	16.4289629447921	16.1877685442588	0	15.1508534403631	13.1974026936967	15.5542396470137
1100	1100	324.181358604665	324.172411579449	324.182902639523	25.51399999998	23.64099999998	27.645	15	15	57225.9091882324	91178.7015281152	82994.7933127396	76194.9931092113	70994.465753343	74683.8372201522	64226.8282989264	71963.0273913229	93512.8513786669	79114.942362627	77280.0112877604	114238.497343529	105151.936251632	112913.242660411	90517.9129783005	117684.018142562	77471.1474837689	76589.8846905632	90275.490826893	36124.474327178	62283.4886099331	56128.100157618	40839.1992206502	83252.7960342664	73020.7849272337	75594.5405511998	32484.4953418443	79668.3984155274	70077.9120212304	18654.6785470415	11591.7884609953	26716.3590448217	10558.5287526449	11062.9863090515	8786.92846298218	7784.53245957693	6463.75775337219	5343.9948	21514.5491123199	21086.1437924703	5382.70566663068	6329.01460584005	10519.6143213908	10955.386013031	8708.88975	13507.0397186279	15724.6966075897	16629.3263193766	7268.70674451192	6355.26102574666	4425.73730723063	5574.3729464213	24014.9534670512	20334.6340408325	10215.538365682	9959.20161056519	9125.52858098348	8583.08655929565	12799.0376758575	13164.0121822357	15782.0012435913	16716.3089300791	12399.1612358093	9136.3464			641	13.2506494103635	13.274722712593	13.2668684803205	13.0233506603934	12.542542306904	12.2654523108542	14.0980613740793	14.0731429257406	12.9216948656374	12.7008806963918	13.5752405516919	13.8463646071207	12.7751497800078	13.4084681203429	13.8755993316579	13.9601295840087	12.8251380392338	12.5936056771701	12.4810996563058	12.8352237121998	14.5059343618892	14.2378040319466	13.3357121904497	13.2580402280859	13.247421110173	13.0879298783771	13.6324967841291	13.6720473222685	13.9168701957565	14.0358672030102	13.3721646434681	12.9216948656374	15.5123597055596	16.253214829804	16.1414720318905	16.0513546691943	15.8040314876927	15.9573191782104	15.8091324313633	15.8792299742419	16.335739391951	16.1736093317671	16.1823345076147	16.7328797349198	16.5986950609621	16.6688925263973	16.5366657958604	16.8612500912331	16.0429988868159	16.0133578378187	16.9208106062163	15.6373641366101	16.0713776452327	15.9713006450892	15.4302988909184	16.5670940969349	15.9069330668664	15.9849046724021	15.3468174013528	16.7146595462263	15.8076886695592	14.1547786484504	13.9614617070115	15.2042787725068
1101	1101	324.881717592571	324.881199201153	324.881882799134	261.985484375	260.98899999998	262.98599999998	22	22	21636.4454035552	18788.2003227249	18682.333047806	21795.3958327472	28611.284143582	19531.8187302612	23904.1647135578	26346.1000360598	21875.5111184431	21766.4947036654	23553.8658623273	19951.6026667655	20423.772392484	19768.9178767353	23609.419452281	20535.0179942027	21780.0622801557	19660.220826632	22923.6293114629	23035.5343531668	20362.2006295994	19146.8617715721	26920.1040335	18767.2077044646	22069.2994273814	20725.1641846715	25065.2940935555	23448.3675367745	18225.4182207808	26603.7325479925	25921.6948197891	21610.505504556	12529.6329447428	11452.4624379476	14099.8687744141	11508.2293332948	11888.6163906931	13248.7992	10522.3615714285	11979.9637552897	16752.6611328125	13160.2914285337	11229.4371428571	15412.8716450892	8157.12156243452	14806.1556363907	12771.4343035714	12874.2911732992	13875.2739174106	10860.1705286094	11853.3235524495	12685.0826667515	11549.1876322428	11820.7316406251	14454.3913516205	11894.2073974609	13879.7254999304	8620.79399999998	8199.94990309217	12343.9296925863	9506.962171875	11286.2571674754	11803.8737142857	12207.022857108			3088	13.4862381733945	13.331718729129	13.9483407426941	13.597330742712	13.4544915728119	13.6090499264485	13.1102096984917	13.2853566604042	14.449522502699	13.7418551578153	13.6818496396453	14.3695498807898	12.6668485547188	13.5494698885481	13.5958925188272	13.6144935717536	13.7883456806771	13.3827761178807	13.9508038991198	14.0585179217843	13.4430022275301	13.4472053254366	13.8755993316579	13.5615759282857	13.8755993316579	13.0988906771677	13.0315145652812	13.5774883631515	13.2004543865431	13.4612185615854	13.3026536217965	13.3196426777665	14.1866536024867	14.0202125207771	14.0866455841991	14.3115170053989	14.5349558682393	14.1139439726216	14.4644754256927	14.468474200699	14.2619278767139	14.3575487782421	14.4658904797389	14.2636655952553	14.2746457819854	14.1913460885433	14.6413891587567	14.3542948176654	14.2668168098006	14.1250578976885	14.8483424844599	14.9405083177925	14.3575487782421	14.3250229021303	14.8253050200327	14.2619278767139	14.2438929440579	14.1320463895089	14.972680353748	14.8127420859659	13.7225434853702	14.6157322256849	15.1146977519803	14.9086805231159
1102	1102	324.897205294232	324.89678311458	324.90825484774	6.70050000001	4.70800000002	8.69600000002	44	44	32788.0105303218	31713.3621320801	33701.0382703467	26682.751207489	33110.2296372961	26950.7223459626	26499.309589525	31008.2362925063	33767.8858685826	17650.0550944336	40648.3935300091	36156.516632394	30724.7651812736	31691.6303007116	28736.1980617823	32904.0663415447	33530.382238708	30771.9880783212	26712.0758686764	19615.6339207031	29969.7904256417	17460.9157431376	36039.4563260324	28546.3610308892	29246.935329136	32483.9063586889	28331.0560259804	27834.3840420619	18054.0920012695	33943.2313504767	34228.1584899242	19488.8589602537	7009.67024996485	12347.3944285714	13704.486	10815.5635714286	10137.9514285424	6623.4024	9818.92350002462	9141.54305640857	16586.856	9727.1285714007	11052.3314286348	13911.1384285714	7981.76636981964	10081.5612857143	11747.3399999663	9654.07796859741	11045.3514285398	10530.8257142555	8672.44813982646	12245.6712857143	9256.01130644299	10212.7371428279	9233.38764468829	11219.0624999437	8782.83428568912	9371.37233327068	13068.9612500328	9758.09124995108	8545.96730089188	8475.20362997834	9061.03714283118	11699.1496108373		[M+Cl]- 289.926	86	12.6746212491621	13.4399681290547	13.9026357171432	13.4879000377445	13.2004543865431	12.5839580425415	13.0262489843405	12.8985622870585	14.4298812489455	13.2891506359628	13.6501789313549	14.2065947642634	12.6308734201161	13.0233506603934	13.4669568177807	13.1853777067254	13.453354830844	13.3343904921666	13.4807469421138	14.0063464926883	13.1249335993302	13.2349280246519	13.1785635185942	13.4497948006611	13.1868604218204	13.2129700148322	13.6501789313549	13.2615771906605	13.0290243499916	13.0373880071411	12.9084386808129	13.2698720235271	14.7289137197248	14.7644808263235	14.9049310687664	14.5857292183658	14.740597536349	14.5400033485436	14.6251572878694	14.7137262689588	14.8990720080078	14.0318233850699	15.2993258284772	15.111857900643	14.8884047976799	14.8637827725827	14.9250014116204	15.03738511412	14.9103331775193	14.7434749122347	15.0774020794384	14.7102477864079	14.9286262480403	14.1779908432139	15.2533762671505	14.9060844837108	14.6425233550072	14.7577343107557	15.1439649200765	15.0568286696233	13.710976148723	14.9326828817098	15.5102950704059	14.7510603738368
1103	1103	324.94109473101	324.940733062138	324.951655433306	5.707	4.70600000002	7.70199999998	18	18	14845.1807944336	26289.6712258706	26221.4967929118	26303.2537208288	28702.3347089317	14971.4498423322	20608.9442456227	16840.0132655687	23720.5318168695	21829.0270309435	31854.4686363704	26091.7865802941	26113.2904057513	22924.5314878417	24784.8556150199	23904.3800676061	27570.4642806388	25284.5710341996	26180.8831147241	28878.3160620626	24495.1356950861	20489.8996083571	25565.1003059675	26651.3715034745	24283.3785523483	22914.0096907667	31623.5674300373	30881.235814381	17751.7668164062	31016.7266310436	17788.1694855469	14735.2002132715	9060.52382946014	2489.13600002496	10398.8759891987	2879.81733334296	4926.88285712874	8364.13483810425	7043.04616451263	2486.14425002493	12177.4469547272	3423.3876	7992.60795402527	2833.28871428571	5555.9805	7933.388017416	9064.9837231636	8458.12277555466	8872.02877807617	3158.1324	7436.44852828979	9155.88868689537	9136.31470727921	6277.0142856963	8057.32947027683	8337.4830532074	8418.26287412643	7703.28169679642	9982.80622839928	2925.93149998533	8065.02002954483	8325.39675831795	3080.24783331274	3002.39714284854			3156	13.0315145652812	11.216878908931	13.4987887962503	11.6130472115657	12.1605029965039	12.9400977046311	12.548864766351	11.0669163505012	13.9734152279242	11.769899891278	13.1823803993887	12.0271590132237	12.104753385404	12.6643817407347	13.0892559761818	12.9950089426005	13.1131029158799	11.5576192311968	13.2580402280859	13.5668075334263	13.0956815510118	12.5228027344999	12.9673170046153	12.9751333013043	13.1268830858223	12.9168180100411	13.2933009850012	11.5004735890354	12.9540008289369	13.0092474559298	11.3320503223687	11.3155895251254	13.6674867304932	14.5022012346218	14.5619159879396	14.5619159879396	14.5454482021307	13.736451619381	14.2758884938096	13.871235509124	14.3824976191903	14.3679356749876	14.9496506958984	14.6630157776804	14.6320685464594	14.4067156386867	14.7226454059952	14.5632231504166	14.6203729403494	14.4620317480214	15.0301125467428	15.2501270465279	14.654450929707	14.4263961318522	14.7510603738368	14.7914503846404	14.3515205940009	14.2882947352558	15.3125792900293	15.2177832324936	13.6842490377787	14.8322348119286	14.5896605745936	14.3088065126683
1104	1104	325.157293086239	325.156958211455	325.163563382062	19.665	16.67900000002	21.66299999998	17	16	2985480.41393619	1492759.85151905	2985496.55732274	2984730.66512418	4478603.2152307	2985250.08799338	2985655.95185018	2985629.78247356	1491921.38285065	1492739.10844815	2960004.73216295	2985519.04772091	2983184.62656891	1492353.72556186	2984307.53260362	1492748.37517989	2984765.58262932	2985238.10105264	202069.625139866	61421.3978497349	139429.032647766	105081.091795256	64650.6208086589	198383.858804673	2985136.6559	4477482.24975109	80114.680103051	94183.2034410723	199453.049803927	108187.400109004	54933.0568593168	83000.1773082092	81392.4612	121373.046375	59873.8094158173	60272.3596439362	108732.49275	77119.892988205	207723.972973824	260592.907864571	53767.2266663072	46475.5032	34849.1484	34847.154	59564.7504	57444.7032	142378.410915375	136472.124320984	106442.555832622	109936.627833701	31973.2236	33020.2836	108295.929330826	237210.794712067	73436.8635249138	73975.8772583008	90456.2937231064	109165.465898514	42917.9910421371	33732.2844	66452.0440005332	114978.734064102	72630.0555496216	50192.0676			981	16.1894149200974	16.7437927953184	16.0475828596257	15.9280696590113	16.5900762103647	16.0757943066281	17.463383682729	17.7160242532445	16.1925718267959	15.5330054436505	15.2813658651047	15.5803446784358	15.4984509360364	15.4868717020136	17.1060733625537	17.0079875904845	16.7130530091205	16.7067951569692	15.3438661287244	15.3637434082254	16.718486541968	17.8607669047439	16.2269866813717	16.2208309916163	16.544719011043	16.7588080005006	15.3954637977464	15.0490639299419	16.0573222269349	16.7543839208628	15.8970921757198	15.3736081364127	21.2582754503338	20.2466916372877	21.2112940613837	21.2582754503338	21.832239407151	21.2112940613837	21.3747881965371	21.234191833824	20.3462071488863	20.3462071488863	21.3304599999268	21.2806548423039	21.4273131495091	20.3711247429119	21.4273131495091	20.433306804303	21.2997294663997	21.2806548423039	18.1153191575311	16.4714755971112	17.2398814862658	16.9148218710878	16.1823345076147	17.8583474987114	21.2997294663997	21.8697263280777	16.8065270549005	16.9592139137429	17.4092050692949	16.5187176083683	16.1562865565208	16.9031495815321
1105	1105	325.185855323951	325.1826604848	325.195113653023	31.63700000002	28.63999999998	35.62899999998	42	42	9001181.50014467	9518911.66222413	9218955.33850726	8783774.97859955	8284670.80152651	9021148.11596932	8491385.47137451	8547840.23299491	9644466.12218639	8892571.74079565	10289497.3687448	9693053.91187584	9923432.46667487	9650509.89681089	9871586.55356915	9615490.6587551	8366112.08323447	6937646.21763417	3204199.35632444	1745669.48323249	2643912.40203946	2373428.63418683	1326781.79642932	2631613.67402432	9536544.00390971	10587526.550655	2187503.86910625	3525858.93933676	1934367.44298954	1653912.2472104	1080260.04600661	1216207.08453541	4222933.061625	3790448.63785714	2641667.3085	2159031.36300722	2695144.91323649	2838647.19375712	3787931.4632595	3523988.99434512	1832403.05421405	2024716.87133785	1829914.20266151	1852416.06667492	740815.060002476	2963720.29425743	3163339.82675793	3033154.5375	1936081.76781464	1893323.00572514	910796.402995433	1017526.08700255	3456141.01716266	3474866.36284718	1922305.99067309	2121786.18758392	1596585.25713828	1817251.97428051	2523470.83332771	2363229.126375	2840356.48025712	2755330.89	2087854.11225	2128107.12499526			236	21.638704004983	21.5017463817955	21.4425597861403	20.8995329082138	21.2944019384126	21.2650340230584	21.6754448471309	21.5575690028531	21.0799522683812	20.9577448962673	20.8237106471101	21.3454466165847	19.1315409886873	21.0516066794919	21.5017463817955	21.3454466165847	20.8995329082138	20.8237106471101	20.0653716614102	20.1744868176102	21.8278375602558	21.7925579271308	21.1083148671858	21.2399470840476	20.8434141438555	20.8995329082138	21.2650340230584	21.194213161456	21.4660986185827	21.4660986185827	20.8434141438555	20.7975468660658	22.908956837116	22.9799731388497	22.8519329542301	22.7594699656341	22.8519329542301	22.941534555571	22.9799731388497	22.941534555571	23.0762567010175	22.8028505053777	23.1178944775932	22.908956837116	23.0762567010175	22.9799731388497	23.0294715873887	23.1178944775932	22.941534555571	22.5090257950904	21.9427944781624	21.3304599999268	21.5422229754423	21.4710712455268	20.6105692081162	21.6663926891437	22.9799731388497	23.1178944775932	21.5743753580912	21.9692462862229	20.8002213524776	20.5520670802349	20.5822367148296	20.7588495714107
1106	1106	325.19306423254	325.192601611625	325.193543221449	96.44899999998	94.53700000002	97.44799999998	23	23	2268459.99212274	2047834.89188437	1301988.6344589	1970130.40284099	2041559.9875125	1846672.4933477	1856406.56587402	1925484.27623269	1535509.11271359	1500604.13013989	1244558.85781641	1109918.06619141	1601329.01729572	1359120.45698438	1033971.3448875	1132987.59023343	1754159.86583437	1790905.17963038	215000.006334083	61515.4602703857	177234.641439925	133451.450872611	40709.4133828582	165083.802328823	1644021.20059408	2152409.97386541	66987.9595419271	109328.761696498	189732.578523965	56861.6732753905	43426.6485358556	87652.7217943855	8729.96009349823	9460.68984603882	10379.6517944336	12075.1138916016	9323.63426113129	9051.18454360962	8675.2816991806	10012.548789978	10140.4951104058	9520.47893693712	11362.977098465	11700.563041687	9799.1151638031	8281.30256652832	8765.24585533142	9578.84808063507	9722.35373497009	8140.64260864258	9071.13746643066	10018.9266357422	8658.25353240967	8422.90707969666	7918.03312301636	8811.84917449951	10076.0989999771	8589.06762504578	11184.0177307129	9583.5760345459	9046.07940673828	8753.01043510437	8937.42503356934	9605.5132598877			1202	12.978112270955	13.0655076429981	13.4955954364331	13.6679007443018	13.0713044795814	13.0357743431765	12.8352237121998	13.0196098842409	13.7339998584716	13.2615771906605	13.7033238698401	13.9483407426941	12.9510932312901	12.7341586438349	13.0315145652812	13.1769770134055	13.2516474535259	12.9526480841546	13.5436461686785	13.6913013998431	13.021794297852	12.9904415986522	12.9463675734175	13.0569322924784	13.3507828385152	13.0892559761818	13.4472053254366	13.237674371681	13.1154684775476	13.0751115801271	12.8848269571674	13.0105643339731	20.7918603047499	20.7238028871086	20.0698282907998	20.5972741426433	20.6529121981687	20.5339212391767	20.6864895407527	20.5601635586699	20.3848786987293	20.3623845178066	20.1117397840367	19.98068996043	20.5262867535246	20.2323908237413	19.9643788431204	20.0838673573835	20.4774105162501	20.5601635586699	18.2513612671021	16.4744001896243	17.5517721429999	17.2815207826744	15.4206457880882	17.5517721429999	20.3623845178066	20.7394304061953	16.5100787082458	17.1925339990241	17.3261846057714	15.6402131352635	15.8544688015239	16.9901113425937
1107	1107	325.193781323559	325.193203014885	325.194170459892	78.50000000002	76.50900000002	79.49800000002	19	19	1587172.25193742	1440996.23554018	1858166.75562723	1530435.92712388	2034681.98128881	2187457.09209082	2225668.91021734	2170986.66706013	1447459.52805389	1254570.22727319	1015510.67981212	781257.461515129	1365233.26622315	1347971.67947201	1107739.37493539	1386268.2653355	1686425.9053418	1936124.52931913	155809.940673492	43885.3601660579	80734.3339153826	133191.345683746	17968.4685587198	133353.504718946	1531899.07312061	1718152.66864824	49761.2381702165	64241.9637402594	150470.37676564	28780.1487297203	19251.5145042601	52400.963222955	5506.48229471842	5922.13627878825	6320.22949981689	5876.58209864298	5387.89227676392	5669.00978088379	4855.13102722168	5609.20000076294	7364.52868143717	5987.83919198172	6009.14259847005	7530.83528645833	5769.74776967367	5107.61287180583	5190.49224853516	6071.93538920085	5481.55953852336	5443.65933481852	5720.02679443359	6184.44942855835	5495.51320648193	6092.83768971761	4729.58094406128	5237.2477162679	5488.53287760417	4741.54094696045	6478.83553059896	4206.14674377441	5464.48883056641	5336.85417556763	5429.69867706299	5256.1876449585			1120	12.3149480986544	12.4025207790861	12.802625888275	12.6073783616224	12.2815472638399	12.3649309475777	11.9808472597325	12.2149778865729	13.3357121904497	12.6207796934123	12.7659985626883	13.3245728669222	12.1707821139603	12.046462606672	12.3193416237072	12.4877509589676	12.4159079773718	12.344604527359	12.8666928216514	12.9877789514501	12.3307345142738	12.4735229145954	12.1871853230725	12.3097688848042	12.4877509589676	12.19623656795	12.6772561613393	12.0328002024292	12.379617926111	12.3578793401022	12.1549428777926	12.1485536011071	20.3117890398408	20.1811073322445	20.5601635586699	20.2528066263318	20.6343063803795	20.7767850354973	20.9396499032575	20.7477766202278	20.2929266703752	20.0838673573835	19.8676986051159	19.4335327900382	20.2528066263318	20.2047976171983	20.0447479974885	20.3066976006388	20.4012889039732	20.6940314850732	17.7384029683768	15.9506594467737	16.4439145358774	17.2759735196007	14.2395717984556	17.2447177431591	20.2583777336055	20.3848786987293	16.0053565304824	16.364565340023	16.9388409511158	14.7380457710888	14.7011252353441	16.2085489542276
1108	1108	325.19478181394	325.194195795477	325.195344643367	38.61399999999	37.38000000002	40.60799999998	20	20	4863042.38025687	5425513.84231724	5538739.55580981	4730742.8209297	4944396.243358	4649619.34444922	5175724.86775567	4378471.56110391	5567713.91494851	4135007.6111281	4839759.32391391	6335572.75801994	3398755.14429261	4549067.67453441	4483554.15572323	4645816.96174602	4600994.11621115	5902862.56784457	708139.404968919	613400.543579663	624937.78289272	967642.724382162	1235927.20524478	661774.078201193	6723984.84953742	3752071.54924171	462076.996355046	667566.752210507	1140906.45114227	2193541.77277343	1002687.10841878	591972.110532033	472371.12854042	351336.473259735	443290.521968079	159934.073413467	62620.8036651611	149874.486894608	88676.628635788	99689.4464530945	842759.919841003	68953.3892440796	102202.675665283	389323.771820068	67272.0262733459	70893.8275817871	102289.318416595	110236.251538467	128201.586314392	50554.2619766235	38903.4663253784	126313.963460922	274714.550766754	71392.6348381042	93744.8420913696	79399.5302070618	53632.7526603699	41975.9733917236	133531.483958435	41518.6164665222	43177.0314125061	56248.2211303711	49184.2940727234	209685.348193359			4	18.6055245214968	18.2140483778293	18.9430969212424	17.3571050335617	15.7814204711519	17.0941309695129	16.1985984610302	16.3920075894997	19.9420009801909	16.1220836720095	16.7437927953184	19.0142864823112	15.6591538272801	15.7890842449071	16.6477553784594	16.72281164727	16.9753916938458	15.631012982235	15.6366236335964	17.2500422562801	18.0337529942062	16.0388571675324	16.5942188112538	16.3293001914147	15.7990611403541	15.4507889000522	16.9894640951706	15.3585661887508	15.4029564303271	15.7955696146267	15.310613392204	17.5077200067303	22.0172094902632	22.1668432901271	22.1448191730832	21.8999014853302	22.0003398537267	22.0351039401198	22.1448191730832	21.9558105513431	22.2388565607824	21.8829196226253	22.0712492318409	22.3617326705545	21.631801806727	21.9317409441213	21.9558105513431	22.0824479238001	22.0003398537267	22.2794326033528	20.0304521800661	19.9268868499436	19.4379990253691	20.2197304614807	20.5401721190113	19.6333440694874	22.5376074257158	21.6207484179737	19.4379990253691	19.8286171857324	20.0119730806089	20.8886483484719	20.4956955031589	19.8018388182966
1109	1109	325.185633159225	325.18528947554	325.19438607484	24.654	22.65299999998	27.64399999998	13	13	10448282.9169516	8955832.67987978	10450129.7001934	10448336.9651748	10449148.7676275	11939849.467271	10448875.941337	10448811.4023248	10441347.2648792	8955686.3615396	10344844.7823257	10448475.0608705	10443154.3434854	8955628.88716972	11934329.0647422	8955767.21025308	10448483.0175694	10449914.4726146	7398142.95872791	4526147.75685914	458189.691180469	5152587.61504063	3388435.52109617	7145053.85058716	8960559.35795593	10449495.4266458	4512497.2882007	6034637.51537514	4738918.02513371	411194.145945862	15760.6846410032	4952174.54305298	506718.310359319	539972.944217682	264359.436820984	464594.363025665	470064.765431722	387448.607092539	4329632.17713045	3043888.14514632	216213.522784642	330754.693431854	293394.447097778	195302.367360433	483737.793754578	491942.755079269	3412405.33427594	3271644.28802187	588311.418876648	635053.421933492	175021.615116119	153687.255366008	3619811.72514246	3935427.054	1064068.74584961	1054003.234375	1136491.7905038	1477188.57557143	328020.12987264	407978.483752569	1849928.64248763	1971510.97143987	303184.123008728	253241.450323105			372	18.7076636965184	18.8373175609209	18.1406455268558	18.8644581159345	18.7173435355103	18.4301192891683	21.8278375602558	21.2399470840476	18.059149654885	18.334816217787	18.3878493837882	17.9539416573175	18.4916381525537	18.5197517923023	21.638704004983	21.5575690028531	19.2397608652655	19.1626761543121	17.6835013116385	17.5587968983047	21.8979830219902	21.9433051607863	20.1744868176102	20.0851107760536	20.3016780805091	20.4627305315561	18.3686042178219	18.6388874302276	20.8434141438555	21.1083148671858	17.9260058972124	17.7670872596892	23.1510893858762	22.908956837116	23.1510893858762	22.9799731388497	23.2378658411158	23.3532653325481	23.2378658411158	23.2378658411158	23.1793012454618	22.8519329542301	23.1510893858762	23.1510893858762	23.1793012454618	22.8519329542301	23.2378658411158	23.0294715873887	23.1510893858762	23.1510893858762	23.2990644026081	22.6665663868188	19.0268008141619	22.6146452259941	21.9150623848182	23.1178944775932	22.908956837116	23.0762567010175	22.4869096344135	22.8028505053777	22.1993105749431	18.4991914000565	14.429150762555	22.6665663868188
1110	1110	325.201163045771	325.200927637572	325.211150729477	18.667	17.67	21.663	17	17	2199373.34501451	1568681.02791033	3191234.68873182	2153260.758859	4351756.01890328	3990499.21271761	2478355.25594205	2451382.61429587	2366976.62521648	817328.275789143	4070672.85475251	3466318.76953296	4746752.39089881	968696.236577827	5066817.49640229	839809.518402509	2326780.86631598	2166289.42756714	400371.407316077	122858.659955357	61181.5290851501	60444.7178095965	53488.4809853196	372249.397482991	4155884.1169652	3250214.91796178	31630.5884890057	157571.145736119	137693.338020703	188743.576070474	96491.8049814576	128949.003906548	115801.899312156	110490.065048218	80354.8033125741	81173.9108221872	14128.0673333648	103772.106987817	15645.8552500392	16991.01	110255.713236945	10162.125500034	58341.2894483294	59376.3731718063	118141.628614153	126309.275028637	17936.6057143885	135780.743522372	137561.033114842	143115.053315163	149671.745546205	14637.8988	28564.2574285714	200641.666231155	16538.9305556293	14911.00725	82377.1511507034	84965.6968269348	11064.9312	79273.3378985269	103802.145078387	10021.285714257	146008.291999681	12032.5228571084			724	16.7411082586045	16.5790119594001	16.455689026173	16.3477852345591	13.686130261289	16.5471362593025	13.6650319626258	13.7715940243403	17.1446666386383	13.3547763116032	16.002775413587	16.2630988621116	16.4923475536577	16.7067951569692	14.0523096194835	16.9894640951706	17.10148128823	17.1060733625537	17.4232912831041	14.2789959636594	14.7489753250718	17.6467955846012	14.053831620511	13.8922973966714	16.3973775732542	16.4247383969013	13.4333392043035	16.2873856270204	16.6995884955643	13.2949589980164	17.0258076810034	13.3026536217965	20.7238028871086	20.3066976006388	21.2806548423039	20.6940314850732	21.7984017764586	21.6814070933992	21.0778016335219	20.8486053494304	20.9712818091707	19.5007645787834	21.832239407151	21.5310872407073	22.1448191730832	19.7273327060434	22.1850885179352	19.6470895507414	20.9004913303453	20.8798410994161	19.2320255854147	17.4566944641857	16.0381587990853	16.1044590595044	15.8544688015239	18.7779698568401	21.7734760490295	21.3418109514956	15.3139337137519	17.6961740226772	16.7963630004677	17.3486865245656	17.0369268235332	17.5350799799248
1111	1111	325.27562796814	325.274726483838	325.276224300694	29.6325	26.63800000002	31.44100000002	18	18	1856299.02109474	3134616.46057558	3608961.76697266	3237200.55829506	2675421.84938394	2908421.5681089	2872171.97860596	2172225.01540049	2794156.69681986	3838900.97026597	1608912.85549446	4011292.3008281	2438021.4035625	2258085.77078099	2542258.42093298	2138385.26088475	3046799.33718038	2346673.71353382	158463.197674978	203926.21362752	1090189.92220026	810000.746859375	328739.556752467	1070404.37409375	3311100.71724672	2489285.00149168	70760.1774096787	1046345.88275082	834591.901415625	0	0	57190.6652533531	45300.9911636353	54368.2608215332	11033.5358459473	23240.9582839966	35519.0580917358	29417.3259040833	65460.2565170288	65206.0627883911	1909.59419250488	16920.4898071289	14466.3462234497	5009.16176376343	38388.0381225586	39461.3791038513	45224.2315292358	39966.6500450134	15573.999394989	17793.8974449158	5049.10178070068	3570.10168457031	51498.8879646301	55473.876361084	22840.0600845337	22601.6477172852	14345.4245681763	16563.3566757202	24405.2040840149	28158.7984695435	34640.4490356445	36899.063193512	20023.3764884949	13165.4374542236			237	15.3304251503868	15.5973020185176	13.5821715944597	14.5988299700636	14.9972526634213	14.755267583527	15.750587789714	15.7196406503776	11.5374180508058	14.1277915611343	14.0475613406321	12.7926177670626	14.855694519249	14.9446700137196	15.4167047740677	15.1951521072269	13.9547674654123	14.1277915611343	12.6728469445136	12.1530838410551	15.6071726894618	15.6785124397912	14.5075507678106	14.4643855073348	13.9183334623427	14.0767662248108	14.5960907058106	14.8200081645487	15.0967390964207	15.1763848253711	14.0394332631449	13.4416841561051	20.5339212391767	21.3873609013282	21.4834308927524	21.3304599999268	21.0137803792674	21.1750863118732	21.3203812012985	20.7588495714107	21.2448027210596	21.7225069856632	20.5468489809996	21.7984017764586	21.2112940613837	20.9322901459472	21.2582754503338	20.9819218763455	21.3509438915155	20.961703216802	17.7781187519313	18.2153828845547	20.1642966631184	19.8962527927007	18.5649886713431	20.3269291768736	21.4370034463073	20.9521150978795	16.6027605462331	20.433306804303	19.5313722625807	0	0	16.3255443885142
1112	1112	325.273758055289	325.27336967101	325.284087691602	83.48599999998	82.48900000002	85.47999999998	27	27	67964.5365604996	62197.8757772036	47203.8943779171	56001.2043354677	63402.8999427482	47151.4869630864	54622.6825042963	42320.0837170891	31485.4384254105	37988.7080729355	33703.3068271745	31563.1482892493	41850.8984629127	41450.1172963803	28374.7581389279	26712.9496444156	21088.356628711	35551.7095714565	15153.5203807801	13413.5307153612	24115.9856970267	23540.0867049675	18840.6339758576	22686.1925047676	47380.8272532529	47787.3312594555	18501.6548002604	16055.2102840506	43436.6413141415	23912.5223388416	16610.3993124093	15554.3254212185	10821.2526665943	11128.3127500279	9269.66133336432	9935.29375076294	17259.957833391	18508.9599999072	20585.9717142857	19502.1199999441	19314.7380000484	24263.0353240967	10848.5389328003	10425.2515000261	17454.4053332166	19833.1714285146	10505.6494839986	9026.63149007162	22527.9893334086	25240.6771427849	13939.0624285714	13977.9565714286	19152.9764048258	18083.6175000604	23797.3589515686	22159.0376667407	25196.4073334176	31591.4800001811	26671.216833155	30275.9743334345	35632.8999998978	36239.0677500908	40214.7714284563	43340.4850001086			3056	13.282442618656	13.282442618656	13.3303264080271	13.3507828385152	13.9570486456073	14.0767662248108	14.0417963978231	13.9621133922339	14.7028483006166	14.6433662713359	13.6236002451949	13.7690471580606	13.7494701176357	13.9621133922339	13.3287934714223	13.0974996388691	14.5253231421644	14.615159501737	14.1895180262291	14.2236856113136	14.2185523618698	14.053831620511	14.5713525294373	14.4384865130992	14.7160896089143	15.0201493632838	14.7436657631799	14.9074555587214	15.1240856347091	15.1541807303987	15.0336672719442	15.169827008191	15.7840857844983	15.7263182640722	15.3796782726258	15.5989487477718	15.665745396953	15.3679098637703	15.584763018768	15.1495212594639	14.7794833285688	15.1888364940347	15.0362532170745	14.9258953401527	15.3166251475846	15.2533762671505	14.9049310687664	14.7320947483665	14.2211279235085	14.9496506958984	14.2568373596323	14.2126852814686	14.6292904288568	14.6320685464594	14.3003010487962	14.5513928217002	15.3139337137519	15.3058205449505	14.5130103931316	14.2384628506003	15.0842223884474	14.4721598553784	14.4942497866089	14.390485209453
1113	1113	325.300576618216	325.292044257986	325.301646712078	27.64600000002	25.65	29.49300000002	21	21	4603476.73996875	3411375.45345	4615660.55849876	2827711.66179375	3741584.148	4117328.09145246	4374700.29693129	3788370.279	3198048.3216	3690599.805	3462819.3130125	4283676.17582126	3771228.971925	3507773.157	3968867.08369751	4367286.89255301	3764969.49497613	3957975.02615798	881756.31309998	422805.4144875	1154532.65448303	928580.838308443	418790.071828125	1196959.33949037	3973626.84322446	2984121.436275	252103.338418603	1113715.10156026	963523.050153714	870.610911922529	396.688619897887	57194.3459507525	6980.74188232422	8574.24057312012	1841.91578979492	4650.75938110352	12479.2187332153	5415.96729431152	68841.867830658	63213.6094909668	1094.89503707886	5083.72566223145	3343.84187316895	1389.16338348389	12152.4743682861	12978.9454154968	44161.1540649414	44089.3010192871	4657.15208435059	7021.62908477783	1530.7968788147	893.5240234375	64678.6742855289	54377.984765625	10236.8063354492	9517.74293212891	9733.15612792969	10837.1528930664	6666.48609161377	12395.5660018921	21790.2946678162	16501.0894285714	6912.80732116699	3119.33709716797			1418	12.6685382524895	12.9318549701878	11.045649475077	12.2905265162471	13.501957990963	12.2815472638399	15.8253701236138	15.6613715779398	10.4586584860787	12.3649309475777	11.8788786863668	10.8124834203211	13.2556712806692	13.3507828385152	15.366775212882	15.3562819574975	12.1769292885436	12.7292297370632	10.8539731309387	9.94804951334393	15.9473607519656	15.648687782966	13.3424316621908	13.1919569806152	13.3176326093107	13.4333392043035	12.7162146438276	13.5832567791103	14.4114004336157	14.0164509464139	12.4918756479032	11.3671998360146	21.9150623848182	21.5422229754423	21.7734760490295	21.1196335679926	21.5098834514728	21.7351287201128	21.9317409441213	21.7488522030507	21.4484650097223	21.6663926891437	21.5422229754423	21.8697263280777	21.7984017764586	21.5098834514728	21.8565518383916	21.984793006138	21.7045193998782	21.6207484179737	20.300755893548	19.3652714438865	20.2393268415541	20.1241204873522	18.9802352870607	20.4956955031589	21.6814070933992	21.288541205876	18.4825764683107	20.5129745520185	19.7456304525537	9.67200459818807	6.811423980401	16.3278294860738
1114	1114	326.102442622982	326.102142579258	326.113328936809	19.66800000002	18.66500000002	21.663	38	38	135022.455041466	70536.412505874	68094.1223154257	102228.608207015	116564.390151742	66314.3069984515	114797.212047806	172368.255169863	138258.272054434	127934.537442149	88736.9438937188	152574.806519568	127342.363376403	135185.723923808	118467.591615613	97750.4452442914	84000.2532818111	75075.8982775427	58075.0908629871	68384.1096874013	112639.705346741	99079.5972253765	76642.0785032707	97386.1663280642	95460.3399794251	102894.883706074	66613.6601873237	65166.6525324605	113516.243421916	117988.54631819	63150.8961122481	57921.7665299247	15139.4904	19895.9914285144	15716.2255714286	13425.531428533	17505.846	13644.6876	19521.71325	20437.6414998975	17483.9028572431	16980.7000000757	14661.5694999265	16202.2821414846	23642.1444443918	20434.6224	13424.3064	10629.1548	16824.0159999438	16833.1704998875	14290.3134918213	9058.5648	21029.8436878749	22713.0074762122	22901.8462498852	21851.7419998904	23523.4749999476	23703.9722221694	17985.143625	18430.1772500462	19822.6248713902	20088.0444443997	23070.3815000578	21824.1589017596			982	13.730129788289	14.0980613740793	14.1122643464662	13.8156755499807	13.977504547141	13.6466217217835	13.9684940650516	14.0343489173375	14.5253231421644	14.1342177655536	14.0653929510143	14.4436408759302	14.1704837669448	13.9880484426257	13.6664385294811	13.3287934714223	14.0767662248108	14.0461403709747	14.2302555064646	13.5527484455079	14.3678547059929	14.3643421787939	14.5129607942443	14.4150394255968	14.6317774805203	14.5895611269103	14.1415767522704	14.1876978355727	14.2492797114786	14.2826455049226	14.2425085950577	14.1369561489832	16.7650232098912	15.8905115325779	15.8544688015239	16.4714755971112	16.4990778226458	15.783108306602	16.6445130187247	17.1519227579458	16.8510763561264	16.8785180102894	16.3733976094097	17.1645905748926	16.8955797631707	16.9189084934706	16.8804854068735	16.582439818372	16.1327807083845	15.9791885139031	16.3034305800128	16.6216898169296	16.9531847520945	16.8393661206874	16.4744001896243	16.8083546943292	16.2582238830916	16.4051830409844	16.5024647891893	16.3900630496418	16.5243282012935	16.6158753893201	16.3762579641738	16.3456529684928
1115	1115	326.17282280735	326.161886969032	326.175155795426	19.66000000001	16.67700000002	21.66299999998	22	20	475072.297370729	7263792.06311469	7395420.57324765	385139.45655	376710.658607813	382837.957903125	439592.398447433	8133173.9276516	9488767.06335278	562354.991862228	456317.695769104	485374.353399409	494986.105222358	9568048.48282437	570277.416505062	409802.59648125	501795.051361052	7854734.33678572	50249.0450566046	18742.8941348717	31289.7389831387	28521.6058261933	21204.0001339607	59425.9961123929	510558.002231585	7437192.71851057	23205.038016439	25950.0420622788	59174.814288429	38617.6199131489	19448.7526290398	25152.4890428293	21934.5553665161	21535.4239501953	8754.4188	18821.4012794495	25411.1861639023	20531.1714285126	16615.8868675232	17615.457421875	15338.8449999385	20322.9362487793	11165.4969818115	7413.1848	23246.9210716248	22458.6459434509	40942.450761795	26421.1208824158	24666.0282989502	17867.8296	24014.5704	25909.2504	33041.9469406128	32990.0898422241	19137.4028968811	17564.611013031	16135.547958374	15703.6891937256	15185.8497436523	14747.0914756775	38247.254205068	17979.4337299347	25228.9737762451	25162.1399780273			983	14.3150238852681	14.1861479583643	13.2580402280859	14.3098354387863	14.5048737616343	14.2338551866514	13.7431963067224	13.817305483183	14.3206652254834	14.3885889557759	13.6757600741554	13.3098371881588	14.1427416210132	14.1227405893816	15.2543591360534	14.5713525294373	14.6453806485322	14.1326890224914	14.9271868550269	15.0336672719442	14.9666143725324	14.889640944724	14.2859691850774	14.1193981217631	14.0887448250371	14.0004069889632	13.8755993316579	13.8696975079092	15.2265675433909	14.1468358988925	14.3830509246601	14.3335873381083	18.5722613210182	22.6665663868188	22.587750435467	18.2933149123425	18.1268631758905	18.2904436254402	18.6083843685132	22.8519329542301	23.0294715873887	18.9530248061308	18.7484833832238	18.810746688021	18.8142966445131	22.941534555571	19.1121948861519	18.6269000141452	18.6519222922051	22.8519329542301	16.0713776452327	14.6489602129792	14.9918853418479	14.9258953401527	14.4826658231345	16.066570818241	18.683496659746	22.6146452259941	14.8474916655057	14.9603498957296	15.5688926625056	15.1092701314801	14.7115184485122	15.1249116734645
1116	1116	326.187579064771	326.187111856713	326.197646083826	31.637	29.49300000002	34.61599999998	36	36	7082327.89102941	7887710.20112393	7289723.76838718	6506628.99042811	5607198.57917169	4633151.3756648	6118208.64707378	6227749.80353389	5870824.38184234	7169534.41809215	6835085.28604936	7990439.34162998	5933439.78140071	8076900.83179016	5779192.39271579	7814147.76751293	6145095.66939436	6602796.04958439	948721.893331302	995222.062970608	1338961.2877022	1593494.76965475	2364813.35545898	318536.168791155	6709849.48703599	6956629.72872799	613739.962037658	1203339.61961575	1609857.90067254	320737.222016917	219582.943195786	564107.180380113	830617.302775927	815172.325003634	486741.583125	483806.862251213	529758.147747344	519593.178501303	702330.265751761	701035.30286116	331366.944220745	373975.496223056	353255.999999213	330852.40555703	498214.503375	548156.413001374	580985.883001457	555583.093125	378256.377375	377635.891111952	189808.286110688	213388.602778729	640866.705717958	636287.825712462	623186.2885	488879.644411765	307284.01125	321494.811427651	518426.81218815	441153.028125	516188.567001294	492995.228142857	382005.567375	380460.222221374			238	19.5151067237364	19.4309513266508	19.0665800832066	18.9519807457916	18.9617332336927	18.8644581159345	19.3578103296797	19.2162107544056	18.6302408360817	18.5053017720706	18.6388874302276	18.7309388590298	18.5699306425126	18.7257326817921	19.0803938935186	19.043312526416	18.6302408360817	18.4840723977806	17.8083904441842	18.0817966007085	19.2519675693133	19.2607745087872	19.3578103296797	18.9617332336927	18.3636153657863	18.3470099098957	19.0918532715497	18.7257326817921	19.0142864823112	18.9519807457916	18.2785109725157	18.3806206362463	22.587750435467	22.7594699656341	22.4869096344135	22.5090257950904	22.1993105749431	22.0172094902632	22.3617326705545	22.398812420957	22.2958156985227	22.5090257950904	22.4869096344135	22.693307060169	22.4869096344135	22.7268879375651	22.4583583629602	22.8519329542301	22.5631851795573	22.4317208376718	20.418432594613	20.5401721190113	20.5129745520185	20.8886483484719	21.4607109945289	18.5311550091111	22.5090257950904	22.4317208376718	19.7809368612131	20.6343063803795	20.407344526199	18.1752977532441	18.254912538105	19.740288069512
1117	1117	326.196888526242	326.196328342177	326.197281786072	78.50000000002	78.441	79.49800000002	16	16	317948.227465607	586978.147564326	372519.975913226	288581.086191528	424659.948908558	437277.598594482	344825.393555796	392018.964288336	287617.308394824	247837.124737013	176498.240268454	178715.160470663	274915.817613648	266963.410382139	216409.490604058	256323.391049665	343208.300266846	387737.519868294	31964.5281175065	8591.2116161276	19004.0018254689	26165.8107467741	5444.02032415452	26689.6447517855	288684.501268006	375361.599441034	11067.7080615237	13794.6010822672	29302.5454930412	6699.24124434311	4774.8914400711	11175.8281980545	1528.69202423096	1777.23928070068	2108.07276153564	1454.11148725237	1818.85703822545	1551.62343343099	1488.05577087402	2118.03392028809	4149.96602848598	2092.00443376814	1851.80514526367	3015.52514648438	1626.41870244344	1548.63779576619	1401.08388264974	1480.83824157715	2392.26147588094	2666.48563130697	2203.84574890137	2463.40752919515	1999.36562856038	1831.84007136027	1540.62883377075	1703.20241800944	2793.12874094645	2246.62287139893	3352.11918385824	2424.11109270368	1483.78820800781	2432.55229568481	1927.56796010335	2968.63415273031			1121	10.4801006314175	10.6841584524433	11.2543423347141	10.5698717018553	10.7942555224899	10.5720959505965	10.3720271693131	10.8229447582006	12.6134120158505	11.0766481096209	10.9874427500361	12.1160166914913	10.4541774196692	10.4226552744537	10.4406490149589	10.4776842990044	11.247448591879	11.3544993639794	11.4457701944753	11.5902879857323	10.8835138074256	10.7537421877824	10.5602951467072	10.673501558292	11.5275515258791	11.1245772923896	11.7519215522962	11.2216913486606	10.5488211463399	11.2038957950596	10.7332358667729	11.2986087042801	18.0118568317935	18.8282169120259	18.2695199027191	17.8945555340462	18.3173424449345	18.4857150543108	18.2731764588135	18.2904436254402	17.8945555340462	17.8416588405164	17.3831222429175	17.3924425261722	18.0118568317935	17.9287771198415	17.7384029683768	17.9427469910058	18.1375925489339	18.2762941199276	15.3923471292274	13.4184951910782	14.2475987250498	14.7936274861696	12.4148428780617	14.7948277083665	17.8558718457349	18.2193835703939	13.6864312672997	13.9884100895644	14.4810901448191	12.7458675732581	12.593446149127	13.8597415888081
1118	1118	326.19631983228	326.195831581533	326.196871032873	96.44900000002	94.50099999998	98.44499999998	19	19	376060.234314483	359238.231467578	320657.729309814	511123.986104176	409747.073520575	315861.897602759	357985.78912551	434479.772452925	352128.886895733	310818.508146607	315803.675060156	238594.551626074	312349.636368069	229046.183902584	124810.238450264	263769.928001631	373057.48655781	416088.906790442	51421.4051534606	10730.359035791	23209.0915948242	29294.6963393478	10773.1371557779	36677.55070206	370674.988564092	584924.749481324	16453.1495100167	28827.1491482079	43087.6111781873	13551.9014379725	10573.8996045893	21176.8874371429	3149.20582580566	3799.25065612793	2791.23757553101	3492.40818786621	2892.98568649292	3855.23718719482	2868.0152557373	3245.93819046021	3566.88619842529	2849.9976348877	3696.72508926392	2896.94139099121	3318.732421875	3113.32751312256	2979.77497558594	3548.13265228271	2748.32738952637	2696.47009277344	2287.16028442383	3602.45914306641	3343.6628036499	3120.28658294678	2765.19332122803	3139.2360748291	3372.58462677002	2459.05195770264	3334.71593017578	2782.2476348877	2540.9083984375	2504.01329269409	3560.07758331299	3257.92472305298			1203	11.5416021047753	11.7871000503382	11.7031778490417	11.8804950939929	11.3996027205144	11.7998165814598	11.2348608685085	11.4307444069753	12.3901592049562	11.5004735890354	12.0257235674936	12.060358789819	11.3968506104299	11.3130020191647	11.4638990341037	11.748689949992	11.4119781140277	11.3650910255117	11.4943928524068	12.1660531958597	11.5820341262996	11.4984033450397	11.4119781140277	11.5717597754633	11.8057617780659	11.247448591879	11.7408421287854	11.40808590196	11.252149875662	11.2561618806384	11.5416021047753	11.4440043188122	18.2580960468511	18.1794681366469	18.0260647381672	18.6990614316347	18.2620806907072	17.9948686503125	18.3131881369794	18.4448579020757	18.1956745780124	18.183320237364	18.2481801555783	17.8260306428848	18.1913727101318	17.7057713327379	16.9613101346372	17.9877411503548	18.2513612671021	18.3879346274951	16.1138295613759	13.8273827643139	14.5632231504166	14.961334120821	13.4481111177659	15.2950492788473	18.2227597354645	18.870463344048	14.3398586781278	15.0974043835565	15.0726790392173	13.7168362338947	13.8144495579867	14.8795072799137
1119	1119	326.187670266171	326.187088224657	326.198122662041	25.651	24.64600000002	28.501	22	22	10437822.5138677	10442342.0016468	10433273.696257	10431973.6820517	10422430.3935452	8928380.18091707	10418302.4066055	10423996.8144391	8943026.15228004	10437594.8245566	8862054.9405139	10443626.0591821	8943431.85496969	8952739.22160015	8941174.9348855	10444175.8725919	10423324.3090346	10431589.3853033	3799727.34139234	2444106.51973779	3472688.47519029	4015283.88076975	1125126.22332731	4621491.4043122	8942313.5662797	10432543.0839334	1803461.96444422	3719512.44879758	3293925.2686125	150200.737459457	99819.2681106273	1139447.55303955	121652.440460205	130541.04459699	64853.7158203125	91696.519694519	120212.731361389	99211.3027064005	861081.71714039	578755.533329464	39096.9018920898	83388.0331516266	40067.496	51061.3130722046	118481.291854858	123892.810755412	625266.405712494	623676.556285714	124068.473833748	116553.825832554	42570.0482584635	39660.8158899943	699309.595496494	742681.992501862	220243.377277374	212461.970475515	265434.442858664	269458.621714286	82517.1459789276	101107.910247803	340169.302856168	357210.474287761	75152.8379745483	60203.8028004964			673	16.8023277758417	16.8695228048095	16.1687207475082	16.5068422285975	16.7543839208628	16.4842687365128	19.6325582399461	19.0556865124575	15.7073279272396	16.4028236636604	15.4842576219619	16.1049044877	16.5039489728632	16.6699318769253	19.2162107544056	19.2397608652655	16.9054888529342	16.8023277758417	15.778609527875	15.6567222194562	19.367710747928	19.4885285814602	17.9180452471237	17.7942820864617	18.2199349210303	18.0950866934347	16.3579131786425	16.6214205285679	18.3806206362463	18.4973951864953	15.9503191034332	15.6544621503967	23.1178944775932	23.1178944775932	23.0762567010175	22.941534555571	23.1510893858762	22.908956837116	23.1178944775932	23.1510893858762	22.908956837116	23.0762567010175	22.941534555571	23.1178944775932	22.941534555571	22.8028505053777	22.8519329542301	23.1510893858762	23.0762567010175	23.1178944775932	22.2154758295828	21.7351287201128	21.8697263280777	22.2534395745919	20.4012889039732	22.3617326705545	22.8519329542301	23.0294715873887	21.2997294663997	22.0824479238001	21.6944486550686	16.982746278852	17.0818100031106	20.6864895407527
1120	1120	326.197493836593	326.196814864836	326.197967090626	38.608	35.622	40.61499999998	19	19	1552587.74540924	1721069.73313776	1614870.96164982	978867.943793932	1008284.01304454	1320942.78347251	866241.867466794	904705.437797754	1137051.61082524	822331.874752987	1345874.15924419	1752012.59884749	1022558.37814182	925188.067974498	743562.539282226	1660686.74449929	960097.149545007	948607.564983051	192705.910972439	332923.382456339	190089.162971035	280891.854736528	270228.91986225	175376.783796837	1438881.52464076	1642730.80922662	301723.234993555	196752.050734907	338762.282329982	431630.853612319	155351.74320575	221895.808671239	175742.891759699	144010.304121538	173409.446419456	68587.3360325206	39653.9480781555	69826.6920270053	54592.2907811945	56704.2265964855	223233.929339322	38815.2950373563	47464.5144126199	140047.648766951	42896.6148709384	42721.491428722	58507.6782042763	59990.0631901134	54619.0284357938	32613.2684659091	21181.5475578308	49333.5364837646	107458.969517101	45217.2037686435	48936.8385172757	44220.9599415172	29503.9085519964	23477.6758953441	58945.1486830278	23590.0013954856	27537.3828194358	37464.0001869202	32425.3051605225	76246.7349173806	[20][M]-	[M-H-C2H4]- 355.237	4	17.3152241962494	16.9975253660336	17.4942849124574	16.1072876532056	15.1519523870856	15.9280696590113	15.4684692209241	15.5362018464711	18.0892143860553	15.2998295535268	15.750587789714	17.4137698809754	15.0180489609638	15.0697812089895	15.7890842449071	15.8320153228581	15.7471838381229	15.0060916130176	14.7530319402801	16.0093303067085	16.6995884955643	15.3637434082254	15.6755120993925	15.4821232723321	14.9578199725364	14.5811223496319	15.8970921757198	14.5662241020032	14.7638438574643	15.203224069702	14.7390334297657	16.0261135593993	20.2781258103742	20.433306804303	20.3398625156408	19.5486182104625	19.4545289870914	20.0602643174183	19.5243337349699	19.4003547048577	19.9268868499436	19.5130917771472	20.2135069229147	20.6529121981687	19.8676986051159	19.6470895507414	19.4605665710654	20.6105692081162	19.6232005423095	19.6110936789207	18.0497871709885	18.9854411099729	17.6754969908949	18.3879346274951	18.2807356781337	17.6405431746619	20.187255833433	20.3189575715157	18.7779698568401	18.0817619350991	18.1583630135514	18.5649886713431	17.7114600272158	18.3473533832411
1121	1121	326.279873892504	326.279454578881	326.293893857693	24.65200000002	20.66300000002	26.647	13	13	1393910.94489445	2682905.39822165	2706956.20808965	2557828.92616808	3445164.2037977	2512529.41936107	2761342.3101186	3138406.89631285	2806298.59325055	2693781.99935134	2249359.37545932	3118172.54849831	1870432.30693652	1923260.98914627	2293923.05265654	3127427.2720125	2536149.07738701	3344167.95664428	76975.6600224653	816.453645173809	72657.5665486698	879.970597213755	811.941198904368	74109.7473521993	1602653.77414286	2538210.60359678	472.123660524667	68834.5132522406	600.335315074422	1191.88580471736	2670.86976335569	580.582125341453	689.076630910238	624.249993642171	463.782262802124	649.126505851746	651.162266731262	396.885098775228	5122.6164	6304.40298207601	415.803904533386	433.767347335815	468.779627482096	242.322847366333	736.943024953206	764.850458780925	3161.09380722046	3330.25373840332	564.424203236898	697.054363250732	273.23683493478	440.764372507731	3496.23896916707	4554.048412323	772.829164777483	861.595092773438	1322.30913543701	1130.8493270874	585.35528755188	556.436542510986	1761.86480903625	1474.88044548035	404.86243057251	539.483830769857		[M-H-CH2]- 341.304	3	9.43805450226608	9.2213914749775	8.90289601766268	9.2956099331684	9.40212938965751	8.69562751018297	12.0833719027151	12.3721778361255	8.53230923910951	8.87931076334596	8.87159417879678	7.91865897272371	9.38854914281021	9.49390016910994	11.5440606180719	11.6722716395369	9.17897123695348	9.41612318866373	8.23032948718942	8.98997472547873	11.6701836777118	12.046462606672	9.60962084798394	9.73404507145647	10.4038300435832	10.175727094426	9.16777249869697	9.14858620654318	10.8396480438323	10.523206128916	8.66527079482379	9.02400385760498	20.1175332360578	21.1750863118732	21.0778016335219	20.961703216802	21.3509438915155	20.9819218763455	21.234191833824	21.3304599999268	21.2582754503338	21.2448027210596	21.0380942240678	21.3418109514956	20.7835637425901	20.7394304061953	21.1091558542423	21.4973564158126	21.0476274519904	21.4370034463073	16.7182888648872	9.67200459818807	16.3061172783133	9.92575369623987	9.67200459818807	16.3941201521534	20.3189575715157	20.9819218763455	8.56303661489095	16.5100787082458	6.47930982604481	10.1853396956978	11.6125798609477	9.63837621881792
1122	1122	326.302411659512	326.30167011232	326.305436573049	19.66400000002	18.66300000002	21.65999999998	15	15	3484907.98425	3924940.99942496	3869029.70220261	3324930.990075	3822586.30691158	3389380.587	3447574.686	4286259.61888647	4347785.12710762	3547676.177325	4112178.40989916	3510952.85385	4912942.42609958	4409308.510815	3574570.287375	3488384.47275	3549808.814175	4130623.43799298	1383.1890929339	921.533123374938	1375.93997708007	649.890864018293	887.213269751937	1816.27148711803	3570329.694375	3965413.20543666	1382.798153563	838.316292151285	1621.82061107522	1023.8892894896	963.47985264103	840.320596992411	364.994192504883	259.28271484375	323.109118652344	142.590982818604	230.356639480591	296.178147125244	349.031352996826	332.084880065918	346.009607696533	183.484802246094	160.561362457275	240.337154388428	227.373257446289	278.227530670166	427.806660461426	370.976710510254	220.392668151855	329.093124389648	241.344374084473	284.213745117188	372.972207641602	403.887016296387	192.471014022827	352.030187225342	217.401078796387	246.273728942871	219.391052246094	450.658193969727	327.055328369141	233.356674957275	233.352301025391	394.903591918945			18	8.49649130884524	8.11070065305003	8.35368821165413	6.40382233016552	7.70881138478973	8.30535178141319	8.3250838294555	8.25736804870261	8.3250838294555	7.70881138478973	7.56200582220229	7.89046058733475	7.56200582220229	8.08869219929984	8.74522926473125	8.5763707322747	7.95551207146366	8.37478478430258	8.04976566685219	8.37478478430258	8.5763707322747	8.62889664558827	7.33179043171725	8.52115669249382	7.67151789402252	8.04976566685219	7.76451253727388	8.80903971413277	8.48460051157083	7.91865897272371	8.13309218251325	8.50810544450344	21.4973564158126	21.7225069856632	21.5743753580912	21.3873609013282	21.5630861334392	21.4607109945289	21.5901203128232	21.9317409441213	21.9150623848182	21.6493737468181	21.8565518383916	21.5743753580912	22.2534395745919	21.8697263280777	21.631801806727	21.6493737468181	21.5743753580912	21.6944486550686	10.3652271458772	9.81462906912421	10.4044538031101	9.67200459818807	9.71625233094342	10.7956710038697	21.4834308927524	21.7488522030507	10.1984257053663	9.63837621881792	10.591252745075	9.96857879056872	9.81462906912421	9.89966452673641
1123	1123	326.851431509271	326.851052119372	326.862369932251	265.9575	263.97999999998	266.97300000002	20	20	34531.6786563197	34474.3412572981	28374.4439276627	32822.3683121635	38238.1909028515	27875.5806110076	38282.1054209024	6992.60580961398	26963.1139540784	32270.8613058999	10061.5797600509	32131.4479040525	28367.8040528744	32222.0392872553	30742.5106058791	28457.6280550643	35363.3671288959	30779.1622305337	25737.0576340829	7063.1047846854	41114.3024782251	6716.07949972485	35114.6118392547	28515.7638077016	30420.5709541986	34356.7848278731	32998.2992735704	36238.9830129544	31039.4430487071	33148.472516848	36187.4728851691	5904.11030537108	20950.9216719349	31941.0833854168	16993.2852	32852.3511788504	22681.2690000002	31020.5728410993	18805.1976	40785.9211120605	28831.8121163504	29872.7888890222	37720.7133331651	34217.4097202846	34637.8170689174	37692.8663125688	36268.3413609096	39444.3078045291	33046.0004882812	32133.9762922015	30224.5768607003	26054.4040379463	31563.039276123	32702.9348144531	30943.5906808036	30376.2713928223	29814.8980938165	17333.3304	38830.3104248047	38466.2386779785	52253.9566699218	24740.8479999172	35647.9056000001	35717.5571986607			497	14.2302555064646	14.792963294425	14.2170299988505	15.0719878656009	14.3350415989899	14.8308158293894	13.9090748144396	15.0380388460538	15.2655042176496	14.8931432918607	15.389933033012	15.557474262342	14.7028483006166	14.868950057413	15.0475628357712	15.1802293056484	15.0124651196593	14.9816489784698	15.2584920039447	15.0436277154757	14.8931432918607	14.8716273314957	14.9683374934175	14.9315536954445	14.9770824307832	14.1444262940927	15.2634002584801	15.2444507035107	15.6886965975555	14.6006540499333	14.8871255505165	14.8852134984954	14.8078755177256	14.8723003522386	14.6653632587014	14.8663898249299	14.9480408877149	14.5947089630833	15.1092701314801	12.7330316047885	14.5660827464283	14.9580552238425	13.3226394331726	14.9571125067181	14.7601553455574	14.8963049571177	15.0180902567471	14.8390694431949	14.9790261451148	14.7458491280529	15.0027947799227	13.0485529138768	15.4194577610911	12.6407944515374	15.2089775187403	14.903874483206	14.6957560104036	14.8554506169891	15.3733624139237	15.4723378131793	14.5795675631508	14.9103331775193	15.6071882907374	12.7922819933315
1124	1124	326.912746526572	326.901223005308	326.913765589205	6.70549999999	4.71100000002	7.70199999998	20	20	19515.874534152	13626.2778662109	15633.8788191454	19875.2657031562	21601.1991965524	15669.089723669	20342.23388841	20747.9326592146	17981.0827218339	21284.9002578382	21795.7855156241	21635.3704010552	19922.0213155659	18773.3587757554	16310.0465444881	16083.3374180819	19874.4555488157	17868.287549976	16099.5452405603	23309.9877684879	14854.0368888637	17434.5853662672	26424.1414051245	14293.0263685571	24469.492990764	13995.4995051789	20831.040069894	20326.020733039	16981.3740180195	24510.3325042448	24315.5390376472	20226.1410777546	6421.32826786041	7079.46545543671	7198.16828727722	8586.32250002152	7203.53405761719	5766.47714289019	3617.8416	7235.09361219406	7462.73936033249	6940.27976989746	6748.59715919495	7856.35491371155	6041.37449398041	6182.84465789795	6672.04407246908	6354.49270248413	6716.51461601257	7306.06571426478	5748.59031944275	5332.29575005347	6692.58048820496	6597.84438705444	6693.65775680542	7083.51134967804	4443.5232	5990.58434820175	8097.96	5633.36711483002	6537.06931991577	7384.66367864609	3862.48757142857	5769.7992		[M-H]- 327.923	86	12.548864766351	12.6668485547188	12.9645717622254	13.1502421310143	12.6964359826843	12.3901592049562	11.5717597754633	12.5737821965702	13.3605284883424	12.8191434452069	12.925912510665	13.3850002052555	12.2336541924567	12.3064179280319	12.66975374534	12.5506610781613	12.7008806963918	12.7837583499062	12.8727767228952	12.747173060869	12.601304565491	12.6043583607965	12.6994091126163	12.727451626789	12.1805261795083	12.576537623681	13.016825232838	12.4395343129325	12.6359127146274	12.8266670138684	11.6456151418331	12.2845062112694	14.0135319342893	13.6073626477176	13.8390280309694	14.1930247995378	14.1236593880178	13.7932682253324	14.2551885214483	14.1320463895089	14.003357152923	14.3296554969724	14.3553488607998	14.3971300051606	14.2370506272785	14.1250578976885	14.0932511570219	14.0358238620573	14.1309372951713	14.016606342882	14.3358758495736	14.9660904622329	13.8375288582095	14.1734549910426	14.8038291019025	13.8208175279492	14.3653853850717	13.6417563673907	14.699846867269	14.6080135871902	13.6135944490212	14.5022012346218	15.0228087976669	14.8138585082424
1125	1125	326.904923685875	326.904508192649	326.91407611119	268.904	263.982	274.94899999998	26	26	24050.7904117786	54125.9506539919	20008.4656500941	17463.1416890625	54702.5743502929	44876.1590124633	57820.6729955782	53936.7913037051	48125.8823194903	52064.4692156057	50140.1438058086	48000.4700521095	46654.5047534447	52097.0528904796	54203.9773100154	48241.4773008227	53718.239521049	17517.3021140627	27589.6283220703	44171.6006583986	60282.8481414616	21966.3378861245	64886.9206098157	24658.2430365234	36485.1304339746	51815.3152553818	28881.4037813548	59926.0283054066	49361.8123779026	56943.9835061323	56924.8287962628	34029.4180520564	63636.51750008	47661.2767223011	107771.488772615	31427.1821817037	40888.9101063121	45719.6579589844	25278.9803907264	57272.9109511963	31009.9283999999	46451.8320789474	53118.960349343	52717.2496698553	47489.7615411932	50063.6257240989	52480.7749800249	54210.603404652	64804.3824103826	17664.8204443658	43794.3295399059	40358.2628392858	46529.4759632457	47914.5522372597	78384.806372093	16466.81714281	49066.4416642623	22251.2428570791	55461.0030545321	52270.2486239347	49709.4870827415	51208.9629044966	50322.753573331	52174.5192205256		[M-H+Cl]2- 619.841 [M-2H]2- 655.817	5	15.8438035213211	15.3611951837148	16.8760235677072	15.0124651196593	15.216348387844	15.3927067980712	14.32791913247	15.5477481361465	15.3811557518269	15.5311242444033	15.8970921757198	16.1347977038834	15.1786831590597	15.2977107080313	15.6411315044276	15.6886965975555	15.9848739084096	14.1136103468295	15.810689059484	15.6831528020744	15.4551264570563	15.4842576219619	16.338387149684	14.0358672030102	15.6613715779398	14.50334619028	15.8015632201315	15.672582700688	15.6049318161814	15.6673016636218	15.3562819574975	15.4239286524036	14.3341394142161	15.5067081497729	14.1767035364489	14.0135319342893	15.4562508935765	15.3045932361371	15.660021460845	15.4817713819163	15.4164326172478	15.6147377086208	15.5891319263843	15.5356212907477	15.4772961415176	15.5759266455989	15.8280763022017	15.6002069427343	15.5703847174399	13.9831519187659	15.1407911837412	15.9617748338232	16.0210552687823	14.5230399790154	16.1925055334753	14.654450929707	14.959375492524	15.4068322748804	15.1755222436922	16.2636753226726	15.2841303322025	15.6431478136867	16.2134259996425	15.5891319263843
1126	1126	327.08986939594	327.071283281991	327.090453594838	23.65300000001	21.66100000002	25.644	36	36	97743.9173913862	55208.936019246	31006.4737276871	80302.6922635305	25662.5058412397	51589.6247361241	55561.1353012574	72285.2965081309	60009.9747051621	34918.9468240458	141068.650815585	107179.032541774	75725.8542720555	91769.8822721264	100157.847139925	59186.0143706401	58768.9028963281	65049.3199537091	28942.6894089968	42528.1595182423	32123.6772686963	49242.9661225566	51647.1329190461	46748.0911547001	26766.4670282628	116057.635720519	30657.2869766602	46802.0091863446	30340.9868712891	67834.3807705802	44217.9399221903	23690.8522806152	24424.6470000612	35231.4308180533	24522.0158823529	23849.0352	30704.2253635244	25316.9136	28226.0771765372	21947.718375	19683.7308	26024.7313846555	20377.413538493	18848.202	31436.2721538461	31967.2404	19266.2571667311	18960.7608	11968.3944	13694.0898333791	10517.2766363828	11374.633499943	9992.9412	22066.6536364441	11378.9065625143	20239.1712	20634.5244674652	20095.5744	5776.7796	15840.359825982	5621.69957142857	13449.6513846361	25216.7338182278	21327.1164			373	14.4624431795019	14.9427247177812	14.7654438532685	14.6398753157359	14.7951903484539	14.5454482687356	14.50334619028	14.1292589558867	14.7228298597571	14.7269531289935	14.5231378280896	14.6787856204169	14.5755739703403	14.6070726952176	14.1342177655536	14.1369561489832	13.5723182322907	13.7392608504263	13.7701571901476	13.8933821418896	13.2287971549916	14.3428186066848	13.5330704713129	14.3206652254834	14.4559963186362	14.3678547059929	12.4918756479032	13.9734152279242	12.4328572051887	13.7282743762747	14.381399813659	14.1011332907535	16.3000660173811	15.5316487884858	14.7870668603217	16.1312668512319	14.3960261567897	15.4738970862497	15.6016665313381	15.8872114289143	15.7079449434793	15.0636882318987	17.034580809352	16.6426508328178	16.1647917522033	16.357096473956	16.6627157635484	15.9226296886936	15.6902931595893	15.8076886695592	15.2303442045805	15.8844859529362	15.0288323656605	15.7600630815388	15.8091324313633	15.6689797068644	14.5034299799669	16.5766219853937	15.2596838305627	15.8857243244674	14.5400033485436	15.8831015005505	15.8775348062679	15.0500144045663
1127	1127	327.181524175542	327.181019153209	327.196362551615	31.63799999998	28.501	34.61599999998	33	33	2793592.73141779	3406913.18263069	2820788.61909408	2431114.07704438	1990512.45780731	1353198.91393277	2217958.18333583	2767004.1653625	2068601.74624964	2979225.61067389	2446944.89668859	3253322.70072233	1923387.56101753	3398579.51991629	1855035.9024391	3264576.95412462	2232894.40117478	324740.850236719	146639.430348387	211109.020806506	288106.453433067	784990.946373309	493455.762775818	184604.092770863	2522273.36455883	2661493.80313068	131524.436359996	121472.978152065	347842.411833851	69187.5035363213	52151.6422767022	123790.458118824	160107.019444088	148418.723000372	102144.062221767	104998.524999766	93255.6533339567	106640.950000475	147594.99450037	144806.975326538	71377.5816	80063.0366668451	63594.3041668793	60365.7042857143	112380.221475874	114275.46931076	116309.443714286	119421.67275	79449.0916241237	74697.5237252372	37073.7305554729	47576.475000212	127146.682857871	128964.474285345	119805.56999984	88677.1331808908	63062.8143329118	65979.9457140967	94728.1333331222	90930.820125	75202.8408	105269.490857143	75588.4142854977	70252.2734996478			239	17.1750462970192	17.0465210013839	16.7895263274656	16.7369832762717	16.3836141751615	16.5864946358925	16.9649400407027	16.9676475186041	16.5942188112538	16.3668866946541	16.137858239897	16.3055644497836	16.3949824428312	16.476577527283	16.8189244004439	16.8270256150672	16.2940535658565	16.1656551232764	15.5555482424734	15.9531185896177	16.9852452458616	16.9054888529342	16.9753916938458	16.4868604704437	16.0543864376082	16.0662501642223	16.5179133738096	16.4684649747537	16.2172674021174	16.6613047882075	15.9569435952126	15.8803588257946	21.1632770974046	21.5310872407073	21.1435965543231	20.9004913303453	20.5822367148296	20.1117397840367	20.9229500912758	21.0572303368887	20.8402116716667	21.3873609013282	21.1022050601368	21.4273131495091	20.810860854796	21.4973564158126	20.7588495714107	21.5630861334392	20.8685627493772	17.9877411503548	17.630805525974	18.2695199027191	18.3249669917209	19.8551995503758	19.3007907547775	17.7172249938984	20.9925754449539	21.0778016335219	17.4833171229397	17.3137845528822	18.2030687593352	15.9153360023558	16.0782136028947	17.4833171229397
1128	1128	327.181333877931	327.177830885638	327.199379132516	25.64899999998	23.655	27.57199999998	15	15	6082725.31548287	7678044.33244286	7529165.6153758	5931575.041031	7032918.20529342	6638365.89511261	7043354.99990482	7161573.96134148	7031788.16661501	7464590.82867386	7561753.03208201	7987671.26642456	7322116.46162486	5115039.9237	7158255.82566857	5749248.27915	5838627.52298838	7368138.75915222	1163427.89847384	356710.470024942	945196.921034016	654439.403480877	251639.902769632	1019971.95013125	5927069.91905093	7529966.55315766	354343.803708343	915854.064689257	682392.858306138	65200.9351220727	44884.5015891489	165863.495974111	28029.6945991516	27318.3421325684	13856.9651031494	12592.6416	21718.5172424316	14331.7584	182936.541	171090.870542908	12503.4700271606	17896.7486190796	17669.6469680786	13548.6020141602	28294.9629936218	27235.3838356018	133306.034285332	133055.865428571	30790.0815010071	31358.5137748718	11345.9604553223	9865.67710876465	148467.591428146	154340.934428571	46295.5662582397	46267.4307403564	50460.3144	59534.9652857143	18863.6271331787	20919.902053833	57024.6057141223	68799.8196	21042.577507782	17878.3626159668			674	14.6507447405294	14.5588230255058	13.9211076997481	13.7269092282468	14.2917801988595	13.7051315706916	17.2626508759961	17.1898546687031	14.0164509464139	14.197942185252	14.3010826414355	14.1704837669448	14.4186788730676	14.378056754723	16.9937232162615	16.9572404596302	14.9365618993689	14.934253707133	13.8803179916455	13.6650319626258	17.2083106571022	17.2121408403106	15.6009256697081	15.538149658734	15.7123641831456	15.9050869601384	14.2101595225055	14.365945792345	15.8320153228581	16.0974798910487	14.1049232908176	13.8890606828463	22.3118780675885	22.693307060169	22.6386107617589	22.3818188353461	22.5631851795573	22.5631851795573	22.6386107617589	22.5090257950904	22.5631851795573	22.5631851795573	22.693307060169	22.6665663868188	22.6665663868188	22.1993105749431	22.6386107617589	22.398812420957	22.4583583629602	22.587750435467	20.6864895407527	19.0914634881486	19.9691072975352	19.6025322941995	18.1794681366469	20.2583777336055	22.2958156985227	22.7268879375651	19.0561063716793	20.3117890398408	19.2245879295552	15.8091324313633	15.8990921637361	17.9359321565085
1129	1129	327.193149400828	327.192579027653	327.193654739943	39.60099999998	37.61100000002	41.60599999998	13	13	102578.269296094	252133.6813163	224872.856177688	153418.734848891	254286.414045922	220319.587842188	205983.664379297	238417.223492	220175.804916667	156281.922358553	167760.253001751	206563.428822824	150109.796843601	199252.311285852	192700.962461264	203630.363057035	197874.708491236	253515.775444112	30084.9746016171	27885.9047789346	18436.9552560952	41762.742412505	42360.2072202599	29546.0965629501	122203.101023438	234502.266904859	24906.4833734806	32451.115546925	52084.0835857358	93010.5709784273	39268.2598248477	27451.6452867417	24477.5709838867	19189.236114502	19257.318862915	5734.49924632481	7481.75454057966	11759.4342799187	11570.9888191223	9605.93991088867	20060.551574707	5501.02420043945	7309.25472164154	17000.7724070549	10166.4096565247	10206.8561153412	5406.69436645508	9536.92448616028	10220.2635040283	8508.90790557861	5802.12580680847	8678.23331451416	15878.906665802	9162.13512992859	8270.55476570129	8380.26506137848	6645.97005462646	6450.50034713745	9483.92940187454	6319.97823606219	6120.1580657959	6737.83238935471	9301.61389732361	14865.4432659149	[20][M+1]-		4	14.4643855073348	14.0492747463835	14.3885889557759	12.5662674409971	12.7442597974663	13.4281628786666	13.2516474535259	12.9526480841546	14.7597811977034	12.4918756479032	13.0569322924784	14.5059343618892	12.9919706453489	13.0385542101383	12.3972655540135	13.1677711438875	13.3424316621908	13.021794297852	12.895795713153	13.4795583388775	13.9225347314143	13.1131029158799	13.006923293363	12.981082369489	12.7536293790838	12.6856829294652	13.2220343743185	12.6340996600369	12.548864766351	12.69542029979	12.938535667623	13.6107187406955	16.3882818296928	17.6669839721064	17.5290393176431	17.0304225363372	17.6034056155995	17.5437752621364	17.526281101932	17.6458294965658	17.5597396799551	17.1849382502149	17.3037671535162	17.6256091784047	17.1318368375654	17.4494541930808	17.5713625976027	17.6497382300621	17.398175246546	17.6581321127706	15.2978642717846	15.2076952117037	14.2013995554154	15.4955482878582	15.4900876339547	14.9603498957296	16.6253991005055	17.6256091784047	14.961334120821	15.3058205449505	15.3771541772745	16.3156222015363	15.7237298559348	15.2397995751284
1130	1130	327.219060630814	327.215560448229	327.22739382352	21.12900000001	18.66899999998	24.654	24	24	11686832.9309473	11189036.4406162	11251997.5116799	11595791.4600468	12161468.074466	11852043.9188089	11855274.2440724	11858982.8894425	11883165.5143971	11826615.7445125	12952302.8497546	12966947.3990149	11622157.8224128	12029561.6153944	12981338.787186	11898823.5638425	11763166.3651731	11657633.6815313	41410.2424213257	42025.3823144531	34588.3329260588	71276.6836386751	41201.9089589377	54908.4017576552	11422873.4260634	11313442.5911865	75668.8599621012	67944.9812281254	123630.021212832	175595.46278062	77689.6832968446	44455.199817498	6889.6548	24783.555809021	20600.2121582031	22823.8928623199	9459.91349995257	9330.80222753438	95988.418161869	13715.6704285714	18634.3450980186	20559.3076515198	19550.5421733856	16294.816839695	29235.8817958832	19061.7510714013	70059.1720583439	68032.7428758144	27477.6399536133	15549.816999974	9270.65850003099	16966.7740440369	19231.3563333012	85200.4711546898	12487.5161284649	35542.8479509354	38304.5648651123	7216.7364	16145.6652	21214.4969463348	51830.4389419556	12561.3610000315	25720.6701564789	12980.1185000434			1068	12.6521292062937	14.40261536771	14.5110025638976	14.5773960020606	13.0974996388691	13.0727904244499	16.3090510994302	13.4852425972191	14.6301175808583	14.4131266434324	14.4474453553761	14.4600687826404	14.4730640374623	13.9060648745633	16.0863204403032	16.0231292153349	14.7688789240252	13.9449197386099	13.5889893909361	14.4753657585587	14.2236856113136	16.3090510994302	13.6544139525573	15.1565696306915	15.366775212882	12.8235026348309	13.9637700559208	14.3847593484403	15.6755120993925	13.6107187406955	14.4114004336157	13.4185484523774	23.2990644026081	23.2378658411158	23.2378658411158	23.1510893858762	23.4526396618863	23.2378658411158	23.3919182846796	23.3919182846796	23.3532653325481	23.2990644026081	23.3919182846796	23.4526396618863	23.2990644026081	23.3919182846796	23.6516559305155	23.3919182846796	23.3532653325481	23.2378658411158	15.783108306602	15.8613130214756	15.1495212594639	16.357096473956	15.4506628286539	15.9490266818737	23.1793012454618	23.2990644026081	16.7082287473724	16.4682723860142	16.6516716406498	17.2375329448319	16.6842938068281	15.9778749516874
1131	1131	327.254028804479	327.245687006235	327.254373346767	46.589	44.60099999998	47.59199999998	30	30	125078.534736369	128918.218558476	108994.10022914	111361.637254295	92825.549844234	106790.832334955	84150.5921181166	94615.1000473626	77271.8284000297	289.389551989746	75118.433151127	65577.2493238962	64578.4886620116	83852.4161860496	29786.2952865707	72250.7297672172	96329.9965984645	117150.930242688	29016.327564668	25718.574348162	37797.2450198889	35650.9460903898	32792.0183630038	36838.2741804517	84814.6528009187	115307.767420266	34370.7277026076	30663.8449222289	60762.5336379614	38716.7071843857	18876.3676361363	25146.4711923655	12917.4932727508	11087.4255000278	9864.3024	9085.32354547111	14470.3692	12924.7092	23901.8868	18812.178	13034.6916666812	11778.9265441895	9814.87714287121	10023.4311579053	16838.0972221847	21636.9743750271	12726.5500000567	22307.1221621501	12862.8828	13117.1688	4368.58716668127	8430.17509092446	16754.6489090298	11092.0185	15178.1909374619	14162.6713846372	11696.6376888275	13373.9609527588	13533.7516363883	15023.5412727547	12868.5114545455	13978.7496	20877.9957273108	22584.3699047188			1543	13.5299839210157	13.2775024866675	13.4133847261992	13.2252127490639	13.7233148511803	13.5637440694334	14.2463267479186	13.9090748144396	14.0767662248108	13.5764751073229	13.4596781810245	13.7100633093481	13.6975718928734	14.0653929510143	13.5860208857753	14.3380842190705	13.6788198245076	13.6744023096057	12.4438248796712	13.4444839581329	14.0032164686785	13.3547763116032	13.940199952699	13.813814567289	13.5958925188272	13.7545223756051	13.7007695178747	13.8967544539227	13.6581485663356	13.7821553656834	14.0963247971137	14.1964233065971	16.6668974960395	16.7366983358839	16.5512183189319	16.5944988821283	16.1877685442588	16.4727953863576	16.2134259996425	16.2965377103156	16.0752449571783	5.84409851283128	16.1359010905771	15.974137762859	15.9367612484668	16.2085489542276	14.9790261451148	16.1498163621926	16.3392749239827	16.6096726064863	15.2412071489242	15.111857900643	15.280564481974	15.2795639019359	15.1059393470185	15.308692112668	16.096725511477	16.5688805483136	15.4419893924511	15.2076952117037	15.6103371727412	15.1194810427028	14.6689099683485	15.12382957396
1132	1132	327.263040042975	327.262597238243	327.263373827088	101.43799999998	101.29800000002	102.43600000002	23	23	95328.2214075266	101608.862647446	63358.6427168459	85653.013636791	417630.954818085	78151.2783271178	87699.5483214562	105211.595687256	64548.7283860456	67912.7150559724	63177.0960605953	71901.291264762	65674.1681483828	151898.567634212	65773.5979144856	59636.9493151245	393772.449717423	83282.964793894	73270.7158998038	19037.6139831162	35758.7326456496	104210.66689181	31749.141609668	34461.7613019996	87878.0260226439	77656.1506980338	60562.2990544885	57979.1600176266	70666.5262653809	149198.353620407	44513.9809749477	37933.6431219832	39637.6997974941	35460.4782289778	57637.3309609549	58527.9829624721	105761.068158831	111490.186383929	57123.7267957415	55522.6380462646	60476.1862073626	105736.263096401	41181.0607779367	29046.5184609549	62707.2499727522	69013.798991612	50896.5879603795	49804.5731419155	135934.023343767	131786.251461574	69377.681974411	75345.494808742	108176.164532253	106175.220827375	133130.827723912	124208.628158569	136304.87008667	140785.773155212	96247.5863919939	100190.18053182	82472.3565314157	82086.2750244141	110604.026184082	107396.074651082			2442	15.149418921668	14.9578199725364	15.9944400888013	15.8945495456274	16.5583592943406	16.6541224987598	15.5198206420076	15.5077535176036	16.3318164371132	16.7102496861204	15.5132917288726	15.2952429987749	15.5600891698995	15.7539420351518	15.5930645521704	15.5532343743727	17.0808643041808	16.9497820247992	16.3949824428312	16.5507990948766	16.7102496861204	16.6178647113148	17.1308011802292	16.9649400407027	17.1308011802292	17.0978008509115	16.5415739656591	16.6114469315303	16.342077963923	16.342077963923	16.5507990948766	16.4729342241906	16.2603181504172	16.3975731314914	15.7657595965248	16.2085489542276	18.2976046938723	16.0276551509586	16.2620662531579	16.4523620171646	15.8169790696797	15.9778749516874	15.9122090605469	16.10882079767	15.9588319059136	17.0695378693113	16.0856381653027	15.9304526092894	18.3352635900426	16.1444759440721	16.6537407589906	14.666356405838	15.1909985623391	16.9104246440052	15.0500144045663	15.1947207007508	16.1549893535353	16.023961825889	16.3392749239827	16.2085489542276	15.8234045659703	16.9686853064761	15.8815432931038	15.7425244593939
1133	1133	327.263946787041	327.263369637439	327.264526766143	41.604	41.571	42.60400000002	23	23	162853.024838712	140755.146666728	122259.254453262	125820.437239353	130970.175783064	129773.686825704	105242.537889776	121274.558694396	104675.826808643	86669.1508429687	83889.3056152984	81319.0839722486	84808.3794296285	92478.3776000976	45118.6130021776	72256.3137354388	116301.93047147	120963.916609275	23747.3095399933	21414.8830778544	31105.2759116821	31275.3069965741	29298.3125490025	28475.4418998348	99052.9316296876	128200.506719572	28250.0514251772	24490.4610290027	43821.1622958705	36133.5396460779	15976.7898974936	21967.5788121094	6002.20427513123	5071.73015975952	4656.75209172567	5226.97966439383	7328.59362284342	6808.8469543457	11301.2317117055	8806.36314137777	4893.12006950378	5504.35806274414	4417.68618265788	4423.59617614746	9545.28980255127	10179.3722941081	5814.65832392375	6626.45745277405	6091.94925053914	7218.80912971497	4871.22888565063	4894.22957611084	6796.98461914062	8323.70810508728	6807.94525019328	6619.48120625814	5527.53605397542	7072.20561218262	5373.8868821462	7973.57062784831	8061.46768569946	6638.39010810852	9554.12458546956	7645.50324630737			17	12.4607781792595	12.1707821139603	12.3836997014286	12.4364312505877	12.7176229149553	12.6269303599683	13.2101441074747	12.8428068469638	12.8156853471911	12.4945489467224	12.296935039591	12.6371088285096	12.9032303969747	13.0330309797812	12.493347727682	12.6164669267037	12.563000207225	12.7672380057599	12.6308734201161	12.6134120158505	12.6269303599683	12.9702425152	12.7327161118767	12.6228080333376	12.4918756479032	12.7995605546122	12.3989268025154	12.9492735701294	12.9510932312901	12.6668485547188	12.9864902486661	12.6840373851085	17.0507171200345	16.8345647161437	16.7182888648872	16.7345178248774	16.6426508328178	16.7598959079253	16.5100787082458	16.658608083803	16.4969700307646	16.3292726260022	16.3077784528495	16.2749282543594	16.2922440631365	16.364565340023	15.5513119762802	16.1516389983522	16.6253991005055	16.6537407589906	14.8848318173158	14.8281951836696	14.9868357985681	15.080388877411	14.9348191743372	14.9016055046813	16.3218530074424	16.7288535254727	15.1427532613834	14.8770199958426	15.0974043835565	15.0196338533735	14.4409448447826	14.9286262480403
1134	1134	327.254020760552	327.253692479534	327.254224763114	95.454	94.45299999998	95.461	15	15	155367.910455469	159596.800043964	118792.627556082	138650.138790384	139462.915087469	127408.949342027	112761.728335713	130440.684249955	112617.750880161	102384.72540075	115969.323129086	121397.705215146	116063.661933486	119720.522740053	92392.9075587899	89902.5976587385	103157.538904774	108189.589009881	32815.4392156891	33337.9466166995	49339.3632295132	53043.8900121152	73847.2582851708	54673.0555298924	117508.37558994	139364.731882796	41597.7609308392	43639.056877394	113451.708278358	263946.499550804	78495.1779316865	57199.1830711305	10997.0964813232	13380.1431243896	17109.4056610107	19246.170401001	46095.3394317627	25167.7575195312	8964.82800000001	11737.0555714286	15539.4880737305	45856.2425613403	5972.03116662674	4415.45400001476	29082.7861633301	10847.1790000363	8214.65900002748	9392.91749999999	7841.98080000001	10040.9380588531	30938.5180053711	20797.2215698242	25749.1349121094	8703.56160000003	7964.18000004563	6170.67360000001	9106.73500442505	8078.72225002024	36656.916595459	53145.233203125	6647.33519999999	7983.12048912048	9832.70933330045	9917.48266673298			1183	13.2995024254356	13.5560690069326	14.2338551866514	14.3445797276088	15.3611951837148	14.5367235011054	12.8698479778042	13.2539375798038	14.3394614480629	15.5132917288726	12.7536293790838	12.6359127146274	14.4600687826404	13.1215283688493	12.9330059892904	13.1559899902546	12.9359579809148	13.247421110173	15.2862965434847	14.755267583527	14.6108705263161	13.0315145652812	12.9510932312901	12.5253201546656	13.2447802230679	12.9930294413764	15.1618394691977	15.7001080902044	12.6571517613944	12.938535667623	13.0330309797812	13.0400557970206	16.9789763237985	17.0304225363372	16.6807763560175	16.8785180102894	16.7425904603591	16.7308975734645	16.6174926353745	16.7425904603591	16.5967174225144	16.5670940969349	16.7546893138248	16.82327671447	16.769973803314	16.7836212971223	16.5725906702634	16.4421638239823	16.4421638239823	16.4969700307646	15.4336621723764	15.4939928240925	15.7237298559348	15.8744152909723	16.4068260126748	15.940709681098	16.5745910327984	16.8468686477328	15.7569101095265	15.770656848298	16.5187176083683	17.8857062188317	16.7048726549696	16.3292726260022
1135	1135	327.254128346837	327.253501018006	327.263847702168	30.64000000001	28.64600000002	33.525	16	16	63823.2743408203	53173.5046697794	60872.1790830712	45948.4675504938	12359.1092858144	17712.9378157522	3048.27216869034	11086.0445360164	87621.2375123562	39652.871208163	100647.125505579	50050.8162843324	49353.2648290452	96235.6713717282	46664.1015715464	111378.349095181	33208.2251783218	60475.1156105913	36789.8842735377	34095.6899685616	48282.0510340379	41561.9223760199	49568.3117766266	53973.1443792777	51693.2615841608	66359.2106392846	46885.4179552517	35691.2261737102	62710.6753868355	120565.871234473	50673.6790271474	38347.0814024583	7901.58996772766	7357.9643945694	5633.72698688507	5555.51018285751	7793.68079423904	9122.58888886857	9565.91091918945	8092.4583333694	5122.77568101883	6554.10046863556	4935.71158838272	3958.76100063324	7811.47725	9692.49363634596	7513.49765300751	6792.58207845688	6567.70555554092	6845.59149503708	3141.99714287515	4520.96475	6665.09683799744	7372.02507019043	6998.17901706696	5633.02663707733	5673.91341686249	6271.23493766785	4945.8285714144	7786.78115129471	7603.54101657867	6610.07061576843	9857.57775	10578.8194055557			240	12.8266670138684	12.727451626789	12.6371088285096	12.5206882300885	12.8341075809306	13.0458513579821	12.9864902486661	12.7369032917006	12.8741402814166	12.7442597974663	12.4624776852985	12.5006147548976	12.600400509658	12.9526480841546	12.8330561311883	12.6551346333693	12.665523008577	12.69542029979	11.967642639333	12.4986276764879	12.5959600139327	12.7823265961195	12.7645004270901	12.3972655540135	12.5253201546656	12.6417483860932	12.2798947316847	12.9144172961446	12.87752346824	12.6630498922143	13.0400557970206	13.1470654377664	15.7034432411283	15.489045283251	15.7006900811931	15.3125792900293	13.4428906129928	13.9639590531653	11.625554056806	13.3549098434301	16.235409709082	15.2472012510538	16.5529758399941	15.5907014066135	15.5401369892874	16.4157717522533	15.6002069427343	16.7814710157478	14.8950518500664	15.7110173549596	15.6054363057864	15.5401369892874	15.6959504132375	15.480681959992	15.7291272681479	15.9054804287008	15.4287982898166	15.7901481366207	15.9170810538612	15.4506628286539	15.6491207321734	16.6409817412532	16.0397300967503	15.7600630815388
1136	1136	327.272352672917	327.271729126917	327.27454705188	19.59100000002	18.662	21.66399999998	15	15	1325596.87658102	1391193.27927246	1475918.56815334	1095675.9618375	990317.045137501	1282094.53588843	434442.493082813	1631648.56880034	1899649.54662238	1350657.38638051	1260291.1929352	1538668.51080469	1746455.07420483	1779516.93521539	1552663.12414734	1194905.97826875	1444330.99177306	1462129.21067746	5522.12807946008	4231.13206028531	5034.34731503347	4015.11589868677	4500.35099166162	6470.02225347289	1388147.4777818	1585905.79130762	4331.91263974547	6080.98299923634	6667.89307950957	3917.27820368344	3889.65410856181	4907.46010326227	1281.42489115397	1162.74485143026	929.405817667643	1464.75092601776	1583.52484512329	1385.11081695557	1208.60525894165	1414.29196548462	1167.62033430735	1435.1629447937	1344.28218078613	1016.16300900777	1879.07218933105	2414.21661186218	1255.45680522919	1446.96074199677	1303.58222770691	1839.86804008484	1054.09955088298	1071.00100708008	1632.71928596497	1638.43095779419	1463.92835108439	1363.42619832357	1161.76023483276	1442.98705673218	1460.89522361755	1391.09046936035	1485.65939585368	1296.38191858927	1407.04742304484	1459.8980255127			18	10.2783599054119	10.1368193561884	9.94469818027922	10.5772974593286	10.5772974593286	10.3976011408668	10.098405981525	10.2783599054119	10.5951808582092	10.5488211463399	10.456514974169	10.1698243077694	10.6301328535518	11.0040472538484	10.2828696109487	10.4541774196692	10.3783279980115	10.8420035650783	10.1407506693141	10.2258299737998	10.6367450013979	10.6143827367659	10.4954906241132	10.3976011408668	10.1851415253564	10.4995504662691	10.5183137084697	10.4658131658726	10.5519117920977	10.3344040640096	10.3274576081486	10.3931623664519	20.0386833433013	20.1241204873522	20.2197304614807	19.7519626050742	19.4335327900382	19.999017075527	18.5930946391479	20.3319960185505	20.6820074661381	20.187255833433	20.1506658107368	20.433306804303	20.6820074661381	20.6529121981687	20.5401721190113	20.1506658107368	20.2197304614807	20.300755893548	12.4300818889909	12.1983744698333	12.1143607362094	11.9051052678543	12.1843690032288	12.4701931716869	20.1175332360578	20.2710452672458	12.1947967686432	12.5690417122609	12.3011881890796	11.984265173423	12.2354225514703	12.5322114454138
1137	1137	327.299420125832	327.298939629476	327.299778141888	105.42750000001	104.43399999998	106.425	22	22	283582.780643097	371938.213593385	254752.288830899	284406.501245952	372938.758553568	265954.420924731	283468.267943708	435790.304298161	200201.530717263	212668.9621613	90445.6879638045	80146.4948738635	86649.4222424738	98536.3256447792	69460.720934177	67299.7264787108	405580.011701545	384067.170052735	69094.7647454192	80189.8464735433	98427.3840720977	81307.0651921037	132271.913314595	95634.4423631319	397726.615981584	341105.847851328	59669.6479273895	50654.6018753907	136432.577735381	150341.496841045	71450.593100709	57671.1704799283	2719.6349029541	2952.45751190186	2809.02339608329	3860.19499969482	5155.41700090681	5113.41809953962	4124.28401402065	4075.36936187744	4332.90035247803	5118.07234409877	3075.25391496931	2508.23214394706	3894.45335388184	4771.42995561872	3350.5517578125	3268.71088518415	5449.23088727679	4743.14978463309	3314.3595363072	3838.91372680664	5556.9450378418	4472.24163600377	10875.5927320208	4803.97971888951	4721.2092263358	4623.29716273717	4394.51155308315	3208.33254568917	3666.57219369071	4547.04816545759	4363.21258544922	5812.29781668527			2721	11.3339514399222	11.4685343174935	11.7162662698474	12.0328002024292	12.2219539481214	12.1980774434235	11.7557888398231	11.7588158830335	12.6668485547188	12.3721778361255	11.7871000503382	11.8616102046384	11.5902879857323	11.9401944745022	11.637809973024	11.6416200414078	12.4043987834882	12.1421442574718	12.0699364938236	12.2639905062672	12.3496194717019	12.0198979201515	13.4399681290547	12.2036799492082	12.2737084068986	12.1434397007501	12.1301550225246	11.6312939786259	11.8078508101021	12.1098091491758	11.8016273139539	12.296935039591	17.8447310535404	18.229209624847	17.6961740226772	17.868158576502	18.1109551780857	17.7781187519313	17.9669529559851	18.453440798093	17.4170037374658	17.6497382300621	16.4030543251141	16.2482159525803	16.3218530074424	16.4577252689735	16.1633749312205	16.060029920606	18.3797857910393	18.2620806907072	16.5766219853937	16.8531687731412	16.7230256083777	16.5439501924439	17.2447177431591	16.7814710157478	18.3390395781735	18.1000923845331	16.3128515011962	15.9918904523954	16.7773724712762	16.9901113425937	16.5567501981761	16.3392749239827
1138	1138	327.299288444304	327.298715016312	327.299930096814	95.44399999999	92.461	96.458	22	22	164247.038478926	166428.564979013	117129.170447873	189777.707774565	77031.1056954145	183408.134216774	114992.847832564	194521.416955506	93955.855082663	163537.250381968	141384.626974454	202647.796959348	129020.036539426	151452.846773438	61113.6424740405	109029.317078649	159556.426350051	104162.476667375	44054.3447797049	47869.2193644494	60312.0609905273	77478.6211174764	76763.2554481905	63945.2600924683	164768.480530638	72329.2365306434	53291.0348288086	54263.584424275	69683.1282210525	313052.627733677	101897.545907812	73470.9083620211	48972.4131503635	43379.4261474609	60147.0897581312	60848.2136535645	110807.296298557	112119.963528951	64985.3204243978	64694.828338623	61077.3283128738	108698.316205978	45003.8992241754	30669.375193278	71111.9954435561	77559.7280307346	56168.2619018555	54677.1315307617	137720.467188517	134500.616576301	70756.0207341512	75954.6362304688	109655.310745239	111350.520961338	132610.666595459	125421.539426168	137511.281138102	148200.758897569	98628.6057357788	108156.016184489	89493.1496429443	84782.870862325	117359.57409668	111703.305362278			1204	15.4259413986422	15.2112015571158	16.0573222269349	15.9473607519656	16.6178647113148	16.6613047882075	15.732966445867	15.7101421072196	16.3542865478224	16.7369832762717	15.6591538272801	15.3756500810703	15.7441743118568	15.9050869601384	15.7271748464314	15.702982801708	17.1060733625537	16.978409801882	16.4151983562386	16.5656459296657	16.7465816225507	16.6895437002382	17.1060733625537	16.9894640951706	17.1491525382959	17.1939220769909	16.5727317500982	16.7130530091205	16.476577527283	16.3949824428312	16.6178647113148	16.5415739656591	17.0794465168884	17.103953778067	16.6516716406498	17.3344006828911	15.9226296886936	17.2926511039419	16.649883164324	17.3344006828911	16.3409464987409	17.26124006581	17.0369268235332	17.5910181528764	16.9148218710878	17.0621153933009	15.9993556458301	16.7408492836877	17.0889825369523	16.447326417089	15.8792299742419	16.0794611630506	16.023961825889	16.4812227190434	16.4786993570511	16.1719148650347	17.0529819205764	15.9243506332358	16.1397865852874	16.1017259199847	15.7953536607976	18.1515787753103	17.1216634670451	16.7031053695146
1139	1139	327.296717356981	327.296160138359	327.298699431954	18.67200000002	18.662	19.66600000002	15	15	1603132.37249541	1565841.87831254	1476094.87539111	1235943.59207843	1554798.79381251	1539543.50357227	1670475.13041797	1631611.19347704	1920516.27147412	1653954.47699608	1487461.87762433	1861977.8788125	2040919.04343358	1779474.5495694	1778803.50120026	1331401.73265	1818249.73256175	1667306.2503699	5843.87879158769	4737.16964769874	5462.20249588489	4742.41418164955	4932.51036096183	6899.02453913054	1434761.61953344	1585834.59902153	4746.50130271173	6517.3541108251	7110.24435824091	3917.74701884505	4158.57520675497	5292.3702488433	1334.43718038286	1218.55960219247	959.299203327724	1550.46255520412	1583.48655155727	1507.73016357422	1256.44094467163	1673.53297315325	1202.48864936829	1581.69556290763	1405.08053997585	1016.1388992582	1950.79130663191	2576.69899967739	1352.15056555612	1505.76090948922	1378.32020568848	1925.85972145626	1115.06701442174	1153.74212918963	1720.40691375732	1762.04423659188	1513.97111320496	1419.21181215559	1228.72027587891	1522.94743456159	1510.71921484811	1427.15990679605	1567.3827520098	1364.16048431396	1478.02446147374	1489.99186379569			725	10.3344040640096	10.1851415253564	9.97625124019712	10.6611588239084	10.5746442777234	10.5133487653213	10.1511021908122	10.5028517260922	10.6713391214162	10.6841584524433	10.537097382633	10.1683491617727	10.6894808882027	11.1042065202828	10.3695681463797	10.5058981113618	10.4658131658726	10.9209054281456	10.2553431343702	10.3915466969895	10.7095157708748	10.6936856586588	10.541153201018	10.4610852763716	10.2931125268551	10.5698717018553	10.5647338300127	10.5298899575154	10.6391518214606	10.4160206662236	10.3877310357892	10.4113100975082	20.3319960185505	20.300755893548	20.2262567589127	19.9429638591517	20.2047976171983	20.300755893548	20.5468489809996	20.3269291768736	20.7013771952413	20.4956955031589	20.4012889039732	20.7918603047499	20.9712818091707	20.6427288952448	20.7238028871086	20.2528066263318	20.518849260421	20.4624892488242	12.516065358313	12.3653601204079	12.2325852440823	12.1064917748602	12.2868377236284	12.599092178938	20.1720680982451	20.2653405145548	12.3387544496674	12.6531865791667	12.3980272204113	11.9864431269332	12.3413460553218	12.6708080724441
1140	1140	327.299857646129	327.291326515234	327.300164571773	88.47199999999	87.475	88.47999999998	14	14	158430.166948486	146105.82253553	120447.223984727	135172.095187778	115716.275073608	169175.356133454	108741.871128695	107384.764948084	93180.3247139454	69255.7417959432	78806.3849735297	92046.053497067	102686.395294949	100857.750331465	69018.2292140093	97105.9454053968	109450.366742945	111952.191436255	38512.231909465	32586.1632749266	57610.5808623505	50472.9012114904	48702.6590774414	51429.0701475204	106726.170520773	113610.871712844	42530.9731013831	37982.3910340791	104875.591486921	46437.7757210142	35902.6461921216	38724.2892837971	10866.072845459	10684.7599574498	6257.14404078892	5845.72064208984	10366.1883828299	10868.6141313825	10342.1056692941	9899.83381870815	6217.80525970459	8526.56335231236	6158.55245535714	6049.84054892404	11244.994354248	11485.3480246408	6714.72471428571	6414.54171428572	9297.54739379883	8968.47381591797	5644.02869088309	6438.40175955636	10318.6309814453	7891.13733335092	8325.27212778727	8162.77595084054	7523.57804979597	8243.3028717041	9645.58889334542	10097.3051932199	9742.19688415527	9345.76224517822	12848.4727641514	12765.7080579485			2494	13.2891506359628	13.2172443163855	12.7897045819421	12.5971526173068	13.2349280246519	13.3128183782539	13.0850462451414	13.0038803306004	13.0908066927526	13.1075768955197	12.8143300780485	13.0539589382807	13.1502421310143	13.1811962967352	12.6873464482517	12.5695557313542	13.1970231935992	13.0956815510118	12.8396795389438	13.0539589382807	13.2793628387906	12.9032303969747	13.016825232838	12.947894153996	12.9673170046153	13.0302376731694	13.238930858709	13.3139862913964	13.237674371681	13.1970231935992	13.4145393783691	13.3959639139742	17.0115776667285	16.9084119828484	16.7031053695146	16.8371512918313	16.4913295942946	17.1871766630034	16.5597906645502	16.4953738549087	16.3292726260022	16.0104910472179	16.2211514724097	16.4460578560513	16.5670940969349	16.4990778226458	16.1532786033969	16.5670940969349	16.5219548973244	16.5567501981761	15.6793424100548	15.4521230196807	15.9460214621083	15.7996076039982	15.6946324513671	15.8169790696797	16.4421638239823	16.5492328003968	15.7864064855396	15.5432450647078	16.4125659166897	15.3866248637637	15.5918557621585	15.7762777765115
1141	1141	327.930848281241	327.930325512488	327.931189753617	6.70200000002	5.70399999998	7.70000000002	29	29	75474.2448169006	83994.2528694519	68785.3343316864	82070.3320763855	73952.870190156	64629.7873221261	0	76823.9646239129	71674.2800550198	50684.1774060582	72335.5871827985	80904.7320759169	67070.4655466828	82808.3942151489	72350.1695199737	77059.3134195942	71714.5658954418	71415.41120755	0	65962.6909554472	63827.1762349156	59115.1395915062	79652.9376654524	56750.582813911	78465.3363080292	78554.2592387695	0	78551.4418021253	68219.1527509607	75292.8901646397	73037.2340232282	62761.4593691254	0	0	0	0	0	0	0	0	0	0	0	0	0	0	0	0	0	0	0	0	0	0	0	0	0	0	0	0	0	0	0	0		[M-H]- 328.935	86	0	0	0	0	0	0	0	0	0	0	0	0	0	0	0	0	0	0	0	0	0	0	0	0	0	0	0	0	0	0	0	0	15.9443446550573	16.1327807083845	15.8711832022486	16.1532786033969	15.8530682665501	15.7412744800381	0	15.9778749516874	15.9778749516874	15.5833491451121	16.0945430566778	16.265492615517	15.9935221677302	16.1925055334753	16.2340770610166	16.235409709082	15.9383113462819	15.9170810538612	0	16.5567501981761	16.1138295613759	16.066570818241	16.5304130591952	16.0007790238172	16.0053565304824	16.0397300967503	0	16.6863416451061	15.7790367979676	16.022726932804	16.5874777326197	16.4493261550064
1142	1142	327.974898146116	327.974706666172	327.985336545113	16.67099999998	14.67499999998	17.67399999998	17	17	8929.24426582524	8169.0760820186	8432.95714824383	7980.13409407924	10177.8349967192	9428.67120181536	9218.9344457634	9749.77440793346	12485.0713989402	13045.2330104157	10760.3495993629	13350.9229431483	13250.4276102252	19103.3664376919	14157.8084544512	19732.7482368743	10495.6612034874	7150.24388730282	19200.3473156682	13398.8126771201	12425.7032949678	18884.4051952425	11651.2157845718	10721.8523097091	11600.5587239829	5328.65722384583	10329.4128159668	11689.6484412509	7891.33726914026	11136.8724620201	12407.1535603745	10210.2355446354	2267.67692375183	2402.68061447144	2965.50285713436	3659.35654640198	4686.74592971802	3543.93033334518	1716.46652905146	2033.33133618037	3440.142857133	3438.23110071818	2004.45796489716	1450.926	2190.89033126831	1377.31733332873	1328.2704	2085.18012285233	4192.30836804708	4677.95696783066	4711.08146095276	4587.349999977	4856.364	3597.38133335738	6250.33563634084	4510.56175001131	7731.93092307692	4839.047625	3750.187125	4145.35318263372	2890.8828	3756.15020847321	3908.02061875661	3176.89714284804			1752	11.0794162534626	11.1557397329543	11.7801331470842	11.9566566278561	12.0952361038243	11.6798557179797	10.5720959505965	10.7669275755669	12.3377622857183	11.7824575277716	11.1291142333363	10.9053426551388	10.8307572739539	10.2710069587114	10.3521867669308	10.9819470158993	12.0307405396534	12.1234176199284	12.5794999626632	12.5173060738484	12.1549428777926	11.6722716395369	12.5986113440869	12.1160166914913	12.9986060783671	12.2253835816729	11.927254989659	12.0100512488892	11.4638990341037	11.8551923686747	11.6596918580711	11.3968506104299	12.9730197013319	12.9362447193065	13.0943985807936	12.9903054604286	13.158020702907	13.159595372737	13.2310984937583	13.1856146057436	13.4945747748337	13.6362107840706	13.4033126176061	13.6794742752549	13.6557181177424	14.1460898369621	13.8883687314997	14.2921714049597	13.2403885433763	12.7792489419985	14.5935712072015	14.2082101732603	13.5152323896558	14.2989071945802	13.5801725351904	13.3330415558296	13.3852631867699	12.3735424706599	13.5801725351904	13.7168362338947	12.5525696569514	13.4345336525101	14.0521582922144	13.7130243686028
1143	1143	328.120296895017	328.11961080663	328.128664059597	18.67200000002	18.66500000002	20.664	16	16	19016.688698672	19294.8011083811	17951.9467070936	19261.2675777473	20971.2581911241	19079.0913394559	18549.115426638	22244.3442519186	29783.3749442521	29509.7592106631	27935.1315908162	30517.9558670087	30711.9912913973	33191.5749971132	31589.3035523639	26199.7568272668	23527.5287105786	21327.6026517964	131342.002216421	95500.3357855671	157836.858890991	147049.930018615	150963.904140362	155474.483068778	22554.7176592776	24901.7212247037	156700.509551631	163060.893910049	320721.621521921	242862.670897163	184329.566048831	170425.742862183	93485.5056	96263.5066407522	77706.3457140631	73233.5578708649	93400.0447692871	94927.0028568709	68825.6818208694	71740.9074649811	70497.0028569409	56754.6408	52940.5846672058	51620.3184079089	80881.8896611532	85584.527349472	61677.7498335395	69453.1183996201	72345.8628	78018.3946671882	52071.7200088501	56006.1727752686	77675.3483638763	75357.8518676758	81469.4077453613	85842.989054362	73292.2056	76325.738319397	54708.2824287415	59324.2746327718	59305.7283261617	53626.333887736	80615.540590922	82508.1711959839			726	16.4124609545908	16.4007462614775	16.4028236636604	16.1894149200974	16.3865780758729	16.4028236636604	15.821619364843	15.8803588257946	16.5727317500982	15.818867070258	15.8922466765372	16.1157924892782	15.9315332883804	16.0504753423479	15.8784911146668	16.0504753423479	16.1409663266102	16.2236810035319	16.0231292153349	16.1894149200974	16.19613161712	16.1134862896829	16.4054764351077	16.455689026173	16.2449579984073	16.2509288655137	15.7647459680383	15.8730455862306	15.8759957388113	15.7441743118568	16.0475828596257	16.1446657239354	13.9884100895644	14.0583482951794	14.0252178996147	14.1411219295415	14.0977246449043	14.073479590008	14.1139439726216	14.2407296996	14.7115184485122	14.7999574767587	14.7309423147529	14.8848318173158	14.8874195335844	14.93928914796	15.0525386096724	14.7086168433383	14.3724630748111	14.2354384623369	17.4786486285854	17.1340215690727	17.398175246546	17.4051133732417	17.446727345315	17.4704627103181	14.2650625422044	14.4081248269043	17.7384029683768	17.7433008119712	18.0750622920453	17.7456357133472	17.9987734981255	17.9669529559851
1144	1144	328.183286594794	328.182810805663	328.195094425192	32.6280019531	29.64099999998	33.63200000002	21	21	586362.375077926	718986.67634403	602619.856783271	506565.430186774	421144.306234255	284115.533361381	423277.721128126	490961.026267052	442923.641531826	642439.307520588	507885.388402321	696435.709430178	401455.604520665	494372.465957613	382928.275225738	698089.849352024	310703.365355427	520652.518302485	38581.8529225181	43153.665342886	33494.6444428891	69199.2891402179	59446.5232415318	37457.7677834427	357585.948296576	564126.591094145	26739.0180918852	55411.2326674359	75456.9827346497	18246.8540520184	16862.65094783	25418.8908091783	31673.7722221516	31392.6385770525	19391.8168888025	17841.7997500447	19490.2539999023	20279.0787500508	27381.4932500686	28323.335625	13614.7491738456	13289.9199999619	11682.8046667057	14357.0083333013	23494.9291110064	22323.9233136858	21017.3988685608	22351.554	17897.396625	13907.8995	9343.764	9000.18125002257	25234.6942858589	25179.5750713348	23637.5319230769	16559.0362195969	13214.5217380524	14086.0903749466	19183.3749525888	18663.7358322144	20529.3885000515	19267.4232324873	16019.5804595947	15600.9790000391			1284	14.8308158293894	14.7688789240252	14.40261536771	14.2170299988505	14.1468358988925	14.2135652019063	14.4643855073348	14.5272865732627	14.1644205611807	13.7594793471821	13.7392608504263	14.2653660008754	14.1618634537974	14.1158551626781	14.2546414911455	14.3445797276088	14.1805427610038	13.7594793471821	13.598610891012	13.5344157583639	14.5790206436458	14.5094170939318	14.5605276225105	14.0431030282781	13.8102474938714	13.8383052260291	14.2478090359724	14.1995814976236	14.308014792176	14.2317579016338	13.7201052429195	13.6806409875659	18.8560242693936	19.1121948861519	18.9410518647651	18.6868206437027	18.3131881369794	17.8767395491283	18.5508791225518	18.6402950798187	18.5391895469826	19.1815598609549	18.9061131867661	19.3184424575667	18.5187717456889	18.7583828069048	18.5883282988575	19.408512685756	17.9839158439912	18.6747928139498	15.6855465377267	15.9122090605469	15.0989473000293	16.3077784528495	16.0258551107282	15.3483538171699	18.1557055992984	18.8066555492656	15.0608881782803	16.1397865852874	15.9336264869888	14.1250578976885	14.5243953659268	15.1381928046598
1145	1145	328.194281702588	328.182723613158	328.196599010709	25.65	22.662	28.64000000002	21	21	2249669.24783131	875800.132775063	2263582.32949495	2156413.84542775	2008256.54518616	1676849.69270344	2025038.53361356	2067479.6801644	1846544.65281696	728285.044837501	1936877.89878773	2684076.55101319	1368972.426825	1806531.90954839	1910410.47412723	2743121.83255959	2100820.07151866	2210643.87584448	258964.802902679	82231.3138253906	235707.69108673	185081.969186206	72069.7997288934	240478.203606893	1735160.85543051	2297824.5260917	70313.571085212	206800.09851587	177245.269092044	18734.3564060635	13093.2863519562	42594.4056758134	8370.63565826416	8567.9807434082	4518.13688278198	5419.35877005259	6773.88250827789	6312.26802825928	33879.9228570458	22829.1336665141	3231.70372804006	5085.54821014404	4923.18349202474	3758.49716758728	8556.11793518066	7928.71707661947	25454.2840766907	25943.3905714286	7586.81861877441	4952.0952	3004.67474238078	3144.18567085266	30057.8742856282	30133.9169254303	10583.5131467183	10465.7876141866	13698.7485715071	13658.8251428571	5393.84454917908	1889.694	14895.6756665671	15620.3700459798	5375.89498329163	5707.95831298828			675	12.9168180100411	12.9286661927843	12.3496194717019	12.4840204079877	12.6073783616224	12.5144900310269	14.7616417551484	14.1938717328126	12.2627800676207	12.3664512045603	12.4578211263597	12.4098472289231	12.7486892066939	12.6630498922143	14.5351128717856	14.5492054264807	12.8972396911113	12.2085032212607	11.8804950939929	11.9657912058438	14.8200081645487	14.7709640140518	13.3915159702149	13.3371583437715	13.8607261356316	13.7923675500074	12.4043987834882	10.9187536641528	13.8431085377709	13.9449197386099	12.1434397007501	12.2719660550127	20.7767850354973	19.3947753862414	20.9004913303453	20.7238028871086	20.6191823294751	20.454756112583	20.8002213524776	20.6820074661381	20.6191823294751	19.3592485710159	20.7767850354973	21.1632770974046	20.2653405145548	20.6707163156356	20.8296101069077	21.3509438915155	20.7588495714107	20.9004913303453	18.5545992865804	16.8785180102894	18.0118568317935	17.766162383052	16.357096473956	18.1557055992984	20.4489803609739	20.8402116716667	16.5944988821283	18.1515787753103	17.2139135143852	14.157802761284	14.1427032749662	15.9319344855038
1146	1146	328.195582228506	328.195283303037	328.197500425417	19.66100000002	18.662	21.657	15	15	4034710.16672386	3785580.74300745	3725001.02226004	3234171.829275	4071762.34043476	3823210.68935353	3890886.87161717	4081251.7255483	4894500.0876288	4248980.70202368	3382014.5199	4790400.54895602	3568358.479275	4862350.17013761	5666256.64903251	3422724.9606	4737746.29200293	4057640.31107607	16047.9942488199	14794.0189025173	29371.8206945824	21218.2610982095	18853.8980224411	23714.8071372244	2068955.3152125	3883020.29504879	22442.3063216217	17466.8418507655	30204.4223698704	29835.2031367365	17789.9319980992	14045.1783591212	5908.71746063232	7044.5119140625	5104.75148137411	3923.61803531647	4673.79152965546	4991.1502571106	3995.91037559509	4806.75411987305	4683.44381745656	3819.27604675293	2985.84297637939	2899.00459671021	4336.0479095459	4397.79000091553	4575.0880241394	6358.25064849854	3753.65612182617	2882.05796813965	3150.44164352417	3806.46970214844	5400.1189956665	5261.50098266602	4246.32941818237	4050.840284729	3747.6754776001	3917.44729156494	3648.8720916748	3253.31346664429	5160.92149861654	3437.52332725525	3319.78551330566	3957.01376953125			18	12.4346695332348	12.6571517613944	12.5096347501393	12.0699364938236	12.0938586495561	12.1468356580466	11.7031778490417	12.0076559911134	12.7582584670262	11.9088630373714	11.7408421287854	12.0622268376694	11.7468259892916	11.8281450120018	12.1176324764838	12.553941906857	11.8635319221459	11.4477616197775	11.9714950699349	12.2518508896596	12.3016639087042	12.2410712872451	12.0328002024292	11.9523547874747	11.9348860705406	11.9348860705406	11.8840714798547	11.6497268967413	12.3016639087042	11.7340877624617	11.4219225694357	11.7273150854267	21.6493737468181	21.6944486550686	21.5422229754423	21.3203812012985	21.6493737468181	21.6207484179737	21.7225069856632	21.8565518383916	22.0824479238001	21.9692462862229	21.5098834514728	22.0824479238001	21.7045193998782	22.1034356343584	22.398812420957	21.6207484179737	22.0712492318409	21.6663926891437	14.3314196571336	14.3435470294044	14.9060844837108	14.4695795433018	14.3015063476542	14.5997837879604	20.6707163156356	21.7225069856632	14.806309794936	14.3636863865521	14.5287062575829	14.7885021307734	14.5908078794498	14.2251828104061
1147	1147	328.29371080305	328.293068217059	328.29398452202	99.443	99.43899999998	99.44900000002	23	23	35173.8437388871	35972.0497563332	31058.1856880896	28946.2951100121	34767.7972312138	27546.7567352699	27121.7776534442	33491.3069333664	21559.5465983481	24878.2162677931	23119.9446181348	22513.7177146897	22133.1800558697	27654.7538622981	16266.2481291192	18614.6574053522	23211.2542460989	23136.8267008898	7001.79522628547	8045.00311002983	11554.4053564847	12270.0529267443	16751.1556402142	10641.2620942451	27385.3449482476	30448.2517778641	8331.64533536302	9261.34536025859	23522.7503576269	67070.9876883229	12392.4085599564	9085.241675328	9963.83193969727	8003.25966661316	13406.9058333781	15166.6581181117	22413.7771429856	23581.9944998423	13136.7742500329	11429.2514285387	13522.5494384766	23982.2943910871	8953.18537500002	6274.33447265625	15243.9050102234	15446.0391031901	11664.36825	10200.7714285422	29977.2533798218	29353.5951667648	13925.1004285714	15427.4574999226	23348.679	20756.0241665279	28462.933125	28393.134375	31311.2828570532	31553.5885713382	20404.0243331969	24029.2529258728	19449.066	16830.1790000563	24299.8637142857	23959.7892857143			3007	13.161328934845	12.8396795389438	13.8622411240189	13.9968693351419	14.3206652254834	14.4436408759302	13.4265644908639	13.2116564168227	14.1523705496078	14.6249034034332	13.3436361866427	13.1075768955197	13.5560690069326	13.6090499264485	13.4572257432212	13.2462775718373	14.8910284088064	14.8372509910557	14.1861479583643	14.3463233121892	14.477251961375	14.2619521963164	14.8416376093986	14.835234938668	15.0506599075316	15.0154344711024	14.3530294350345	14.5960907058106	14.228772970047	14.0451447267231	14.308014792176	14.2619521963164	14.8390694431949	14.9314749516972	14.7925718332061	14.7086168433383	14.8078755177256	14.5805682139544	14.654450929707	14.8025379810865	14.2523440481663	14.5675096205729	14.4458003056908	14.455198597601	14.3948435577391	14.6425233550072	14.0894684631068	14.2096654986375	14.3542948176654	14.3447464165579	12.8430354049581	13.292151406782	13.3811240927427	13.6004593148251	14.1400596007775	13.3226394331726	14.5526666691524	14.6689099683485	13.1879545056665	13.2792611066017	14.1335935511627	15.8598200205707	14.0472958031453	13.5098010129231
1148	1148	328.300515956579	328.300084503197	328.302615739029	18.67000000001	18.662	19.66600000002	14	14	181048.398164993	161965.089920138	140653.986026206	145442.747692969	142090.88818516	151429.420364063	152802.948452344	156042.828903684	203163.243939042	196276.023212229	161208.197282812	191666.16845637	192412.946962557	164802.76272288	193017.066362967	163462.007566406	171357.414525	165493.531842188	602.894654442367	810.495082522775	417.868601184564	689.012924846029	538.204650081127	999.847352558502	178380.441744086	152406.623765324	561.820128370528	733.95059741626	1501.50291951855	692.05161249137	807.224945009453	855.863920301352	317.062294006348	405.898055076599	350.052351951599	331.050393676758	330.094669342041	360.019156455994	499.638535022736	427.842581748962	375.923983001709	273.246391296387	350.061389923096	253.25053024292	380.969020843506	588.395833969116	543.511168956757	520.590428352356	368.004458427429	400.814598083496	265.226537704468	272.260597229004	382.963989257812	511.616443634033	343.98547410965	263.287994384766	310.083528518677	355.950356483459	366.999435424805	312.070769309998	385.885402679443	323.125402450562	426.729766845703	297.115301132202			727	8.24249803129594	8.67281986373921	8.50810544450344	8.37478478430258	8.4252568980045	8.58905825869778	8.90965794018019	8.64334650054677	8.41622583980235	8.15320008769403	8.43935351350374	8.02808040311404	8.40240852960635	9.13725519746841	9.07810237876453	8.98533872983064	8.48460051157083	8.66527079482379	8.17120292814228	8.30535178141319	8.62889664558827	8.92639799524233	8.38721695948483	7.97299898136835	8.11070065305003	8.45735501336098	8.50810544450344	8.27812165172542	8.65675679914652	8.40240852960635	8.77345220245114	8.04976566685219	17.2047873308876	17.0507171200345	16.9388409511158	16.9531847520945	16.7836212971223	16.982746278852	17.0818100031106	17.0013731849016	17.4352886252916	17.5186011427611	17.2207795057534	17.515801047963	17.4786486285854	17.1608251305623	17.5740644628218	17.3167396505504	17.1871766630034	17.0643707490288	9.45101930162673	9.63837621881792	9.52120915545479	9.81462906912421	9.10738249205454	10.0141038327187	17.1627549915746	16.982746278852	9.19483392875203	9.45101930162673	10.4399095127577	9.40224560640404	9.75345222342723	9.94440935425381
1149	1149	328.876871203326	328.876498825982	328.886483513577	24.65349999999	22.57699999998	26.65000000002	22	21	5919.66598729789	6055.9769543446	6967.72735010524	6677.94277300479	6721.61389947514	6024.99636706042	6788.72039031501	6017.43110254977	7247.2152721289	6141.08944933694	7979.52559893036	7169.43010700541	7626.70911813879	6363.99144143162	7474.74647799141	6678.80913658606	6211.97753334274	6978.8172786602	29102.09616361	28364.235567494	16882.4039101214	25936.630316531	26020.0628817095	25921.9993104998	5361.62397336948	8336.01136571068	31855.5904242897	30327.6199973144	40277.6932949302	26270.3358032447	32777.3399710304	46788.4608665572	28506.8274307251	33489.2755413055	34455.6569166183	38353.1109924316	11198.556	29431.6916622586	43104.497762892	18380.3904	35337.3041419983	43642.0859999375	46828.9421386719	102622.8492	52600.8581310802	39558.1813564301	32813.5972223685	27397.4971427786	28923.7803349754	32386.0664614385	21919.71766674	63836.7552	31021.0062718391	32016.3113436699	17910.6800001026	19318.29975	34426.801109314	37576.4617769453	58886.61525	23642.8029998815	39672.878636436	39938.749999911	37903.6799225807	38470.6899999357			374	14.6787856204169	14.8597673558324	15.2680740894918	15.310613392204	13.3695098955912	14.7574670458535	15.114238959582	13.8786639307304	15.5650910314749	15.4214273798522	15.7196406503776	17.0114296961673	15.3285166458358	14.9578199725364	14.8803923114272	14.6187877388637	14.8240953454696	14.9972526634213	14.7996565451433	16.3318164371132	14.868950057413	14.8433705636886	14.1861479583643	14.2546414911455	15.2096334974083	15.2998295535268	15.8945495456274	14.5713525294373	15.2887966094355	15.3170362110187	14.9552283394401	14.9711113058722	12.4039732322325	12.4905757340422	12.8057614379572	12.7143362315532	12.5847292321378	12.5964597078061	12.7863626387192	12.5322114454138	12.686453236389	12.5574004664405	13.0169806996614	12.8614983428371	12.9114174051687	12.614945914431	12.9878509496181	12.7742302803709	12.4943271943026	12.751119037295	15.2457359463415	15.2329274994109	14.0644090116678	14.7744386439917	14.785974950401	14.7309423147529	12.3704875731489	12.9805104834155	15.3332653489905	15.1900323996306	14.9571125067181	14.5947089630833	15.4616047834538	16.0473437737098
1150	1150	329.066393939942	329.056611420149	329.067913105137	23.65	21.66100000002	27.643	13	13	42339.480771336	24419.7819926753	12137.9729811136	12887.0875194222	15232.7162710143	12519.0064020304	12619.5683188669	13747.1263635782	49060.7772520938	47943.9129067652	25740.0034543584	27456.8167525848	23478.5026151352	22925.1264321697	22307.2339195966	22204.8217074026	55534.6928428908	49604.7963363663	46398.6520927248	43706.5838912037	71437.8309882587	32544.7910848972	80656.1937948929	73568.5939203834	30774.7318346819	38821.7865341502	189512.357938138	188550.804499722	105817.545823242	107957.477477637	178586.075937305	122437.171307509	22242.914981842	23715.5253791809	17538.0137894948	19392.6073667208	20635.4703038534	18929.4101772308	23300.4861660004	21474.0712957382	32137.1540915171	27734.1955804825	16703.7391662598	16053.1484041214	23364.7798681259	23890.8654212952	15262.9828205109	18043.6016095479	55114.1463050842	16224.2602499187	13074.8145122528	13119.3308091164	18842.4005651474	18235.1104167302	18031.7758626938	19763.8472576141	56379.6676120758	21358.7310001071	20660.6720209122	19042.4767990112	17820.5353403091	17048.8134241104	20248.1075191498	21253.2764336268			375	14.3365972655986	14.3365972655986	14.2674406367384	14.3581611621197	14.2302555064646	14.1011332907535	14.2135652019063	14.1049232908176	15.4304290933092	14.7907178287737	14.2338551866514	14.4298812489455	14.1482453046422	14.2135652019063	13.8344567984983	14.0748256076502	15.7586757839011	13.9880484426257	14.0963247971137	14.1227405893816	14.1938717328126	14.0683362203938	14.2025847706003	14.2877347971138	15.8970921757198	14.4474453553761	14.3758618925669	14.228772970047	14.1122643464662	14.0801265988568	14.0507996421768	14.0980613740793	15.0945320635168	14.3948435577391	13.5389044958873	13.6362107840706	13.7074242540866	13.5063771756338	13.5877622612074	13.61775786697	15.4405662145688	15.4865000228639	14.6167866191918	14.7289137197248	14.4871510791103	14.4081248269043	14.5497251586676	14.4592320661242	15.6117995596611	15.4194577610911	15.9490266818737	15.9394321214782	16.2765766188405	15.1330831861102	16.5461814455062	16.3834218761303	14.7187608500858	15.0288323656605	18.0384845853641	17.9987734981255	16.4309905765881	16.5134768680737	17.9526220721462	17.4630597779729
1151	1151	329.079351254225	329.078792677302	329.087873105196	28.64299999998	25.652	32.63200195314	19	19	33486.5793953596	33555.3295952647	8528.7443710193	10466.1917589829	12557.8396208457	12602.7302339917	9810.97741939141	12069.9252750054	33413.1574488036	36571.4213391283	16434.8327013788	17709.1723746191	14310.9807732113	16003.8185948804	13256.7749627561	15194.2263610609	44855.0116849132	41459.6089646065	26188.1245087679	27401.8762066019	15455.8810273547	30711.0012414717	30335.8770089213	31035.3616031954	33844.4611666149	8360.27008308105	25075.0244320312	49329.302000383	21109.4049498047	34307.2932675293	82191.4980339218	32551.8275848256	9135.58009556362	7841.71866669287	5247.2664	8102.3561000824	7632.991875	7998.33585630144	13393.0493561881	10840.466545105	8083.49836230278	6177.19019862584	8043.49881526402	8227.98361097063	11310.7595252991	11901.256942749	5465.47050001827	8505.03059332711	11588.018245697	11829.379422869	5535.25853838239	5797.78199999388	6593.37066664463	8092.2029195513	5788.746	9465.70284543719	12519.5414412362	5373.9108	10366.6080583845	9554.28290230887	10150.4988	9186.10108947754	6368.1192	9525.73200002388			33	13.0488905814943	12.8156853471911	12.546925650353	13.0892559761818	12.7897045819421	12.8698479778042	13.4584582640588	13.1268830858223	13.4544915728119	12.6643817407347	13.1900153098629	13.4384062778828	13.1578600938831	13.238930858709	12.4143873613483	13.006923293363	13.5256551870732	13.5034709779761	12.8111860423735	12.8800999677518	12.5752802774828	12.9299577296498	12.4840204079877	13.1769770134055	13.7327963108411	12.4083036759779	13.3507828385152	13.2349280246519	13.2995024254356	13.1594735640704	12.379617926111	13.0001355714391	14.7617546589968	14.8439753775301	13.1078201310563	13.3549098434301	13.4662891663126	13.5137654429913	13.2960669256512	13.469572774323	14.8780651248218	15.1330831861102	13.9510422978874	14.1062865061897	13.7684168559831	13.8913168081844	13.7853377991944	13.9588791908012	15.3139337137519	15.1787043627414	15.0315433248864	15.1872085863975	13.9021805449909	15.0457674097696	14.9714132834749	15.041692337013	14.8451480128034	12.9829870573467	14.9743048480864	15.9617748338232	13.9867157494469	14.9451537709277	16.7728825966421	15.5164034303841
1152	1152	329.151359630107	329.151170024228	329.161825039585	19.663	18.663	22.65899999998	35	35	836886.623192578	804380.691198521	781984.657930365	762864.732991642	786165.363490474	778872.373111985	797334.025557118	823515.223030471	884169.470962803	888547.399624698	909548.221746976	974604.88741874	947058.271379655	896288.419288146	927517.145813704	906274.715802487	869201.409776673	794465.176200793	87359.0715421697	78727.1779124625	75172.0002608307	136404.973487756	109180.342062603	135178.206809834	854559.587360064	777849.147639999	105656.735664393	103280.124898379	176876.699904143	132605.599854531	109502.784587361	92912.1278124559	2011559.8176	3536709.23823011	2772472.2804	2858875.74363115	3167734.4388	3030872.7276	2883340.9764	2764493.1376414	2383792.6392	2486880.71099093	2212240.88335557	2272027.23789989	3573184.9896	3434246.1108	4027834.37618013	4124250.26491661	2357098.26667717	2755039.85398995	1411117.776	1414606.9788	1769498.46050444	2149944.2532	2001460.176	1948433.0688	1448761.0788	1497565.66018455	1728001.41500315	1758619.88273048	1256849.95800229	1254170.53044997	2655796.33071759	2289172.652625			984	20.6340301472801	21.4660986185827	21.5575690028531	21.2399470840476	21.5575690028531	21.3454466165847	21.3209920127803	21.1083148671858	21.5017463817955	21.194213161456	21.1309190472063	21.5346479659849	21.2944019384126	21.2650340230584	21.9433051607863	21.9838566573265	21.2157801595547	21.4425597861403	20.8237106471101	20.8649355823048	20.7584553867433	21.023059741433	21.1309190472063	21.0516066794919	20.6589601945973	20.5030700618477	20.6589601945973	20.7584553867433	20.1932755177155	20.4035378613263	21.1083148671858	21.023059741433	19.3714121974534	19.2455485412525	19.2516670608822	19.1867682520033	19.1759007782482	19.3184424575667	19.4442713499893	19.3007907547775	19.5368159246654	19.6067910952948	19.7175633721604	19.7738033429072	19.7519626050742	19.5892686606362	19.748796528814	19.7456304525537	19.48613500704	19.3093352739231	16.8785180102894	16.82327671447	16.3589371614096	17.3167396505504	16.9512611062226	17.2578987313357	19.4131062968376	19.279680942959	17.1791686170302	17.101536280392	17.2030152837156	16.7747719850526	17.2342936902735	17.0777173373673
1153	1153	329.195738909582	329.189154410104	329.205769306216	19.66250000002	15.67799999998	22.64400000002	36	36	676442.885422169	648955.301957618	629132.403583774	481540.175071875	644340.307386547	588273.028926886	713514.668179687	678538.63156348	792260.675720187	783357.08787722	596164.014469441	800009.107798828	848854.475513766	455052.361696875	830007.535523438	535031.416546875	782801.635983398	682605.689978237	14572.4921208984	55186.0044760665	25322.1599012146	104360.940771267	81341.8602147815	18083.1804908203	766362.165357148	668196.758858124	32765.9228712033	74836.5037858641	41979.5639446289	47514.4541332031	70736.916619353	66743.977179761	3120246.6739502	203878.702334015	140294.880000938	96869.0051999999	2821162.19314098	2612072.69237518	2560058.28581905	2518376.24310112	125531.311428212	105139.782	1834083.55970764	96231.7944	3150760.22545497	169426.594000566	3608811.08522415	244043.758432565	124883.159000417	2434602.1430823	1247128.41471354	1239322.67652893	89977.356	93048.732	94277.8496666163	79244.4924	55803.312	1341443.44924164	1468798.01859856	1530235.41540527	52065.8064	1061065.66437753	2335343.71950277	2251982.45218277			985	21.194213161456	17.4668436536552	17.2342846988492	16.5790119594001	21.3454466165847	21.1309190472063	20.9873397845889	21.023059741433	17.3629177631123	16.7029732599725	20.8434141438555	16.9244982293822	21.0799522683812	17.1420174432341	21.7159828777597	17.8895297954067	16.9285226903773	21.2944019384126	20.5760731244569	20.6340301472801	16.4403567082523	16.4343959638287	16.6049733420739	16.3218705145474	15.8759957388113	20.3615144383421	20.4035378613263	20.4826167280374	15.6858666374211	20.0160758642928	20.9873397845889	20.9303281191219	19.0369492313367	18.969184981021	18.9907447745994	18.6008997624422	18.9140772304776	18.9292713296553	19.2874899316503	19.0561063716793	19.3184424575667	19.4335327900382	19.0960401347438	19.4951829870752	19.5554330296352	18.6519222922051	19.6168738441476	19.0210603241588	19.3007907547775	19.0914634881486	14.1899744636646	16.3112314109545	14.6957560104036	16.9129220092625	16.5597906645502	14.1850922519173	19.2455485412525	19.0268008141619	15.360816189305	16.6275888455864	15.0196338533735	15.4194577610911	16.5366657958604	16.5580987187917
1154	1154	329.234025394047	329.233520703754	329.243567515149	42.60300000002	39.61399999998	45.59399999998	35	35	83305.4119198242	79139.8717290144	67443.4936683349	71810.3674946533	62934.0483972578	64821.3993008423	63146.0125080412	66480.52070844	70953.2030502681	66843.9953966882	72011.2487682306	72289.9431048891	65829.4771255057	63593.4033786193	60975.8836610053	68020.0324122227	78776.9154741668	79425.1193224378	87706.0171112409	49610.8874106212	108460.353299514	61434.4169800328	53922.12284716	100126.928721138	63822.441504731	71342.9317018983	61224.4014100222	71557.5942542102	157428.207770472	123709.717549348	42512.6950699768	39419.9289273741	74881.508	57282.1596	30973.9909999482	39782.5686364362	72895.874833577	63517.5223333333	145123.755556202	107807.320727469	28617.6861666188	53884.7139091892	37546.8870000685	29141.4832105878	106815.887273117	120610.825312651	82864.8119087887	56629.955454339	51797.8224999135	52305.3027776612	15835.0066667196	36741.6555554737	70313.5692	49449.2583332231	56908.3709092984	55331.6827271718	36964.0685	56793.4932728308	51647.250333506	26339.1603334214	77712.7392501298	72106.2195899963	100100.10245418	73084.4526364969			1015	16.0543864376082	15.6513284466216	15.1020017475025	15.3562819574975	15.9848739084096	15.778609527875	16.9325370323071	16.5279907104043	15.2561947788174	15.7471838381229	15.3828589817783	15.2977107080313	16.3318164371132	16.5942188112538	16.3454115858714	15.7408196278693	15.6703355189562	15.6785124397912	14.3830509246601	15.5477481361465	16.0573222269349	15.5330054436505	15.835143584296	15.7890842449071	15.3146418433461	15.8293262843265	15.6703355189562	14.7228298597571	16.2604136674156	16.147714145186	16.3477852345591	15.9473607519656	16.0931350846748	16.0513546691943	15.8420682597556	15.9573191782104	15.6618533243173	15.7437713683726	15.794418907482	15.7723824754834	15.9604678510522	15.9552672802785	16.0931350846748	16.1138295613759	15.9665462087629	15.8581902940462	15.9961961135482	16.067962878737	16.0587501945552	16.066570818241	16.8879032805376	16.1414720318905	16.8863141504471	16.1250868464693	15.8711832022486	16.8612500912331	15.7110173549596	15.9039708838132	16.3627308345755	16.5648345018952	17.0115776667285	16.6827946736364	15.8292301477298	15.8091324313633
1155	1155	329.233443880965	329.233261544624	329.242401432631	19.66749999999	18.65499999998	22.653	30	30	793947.678022862	760629.154776501	738277.115303938	720594.036929184	747404.412429273	785546.536309162	759990.639598079	781704.066605751	890963.344175182	846590.746431808	914384.918962013	921927.121248787	952081.651050511	854041.883378136	927517.145813704	853623.779249998	833629.842577696	794465.176200793	40058.8502992948	93560.3346098442	134509.359870957	151794.649501032	127053.253560037	135178.206809834	859465.79242073	777849.147639999	59672.3126376343	118652.451901347	257065.624789153	214230.219513178	104424.109805268	45014.1244359265	56641.0610001893	84676.852125	58183.9277776481	57207.6472220947	68450.6806663616	69106.5027776238	71017.5924	73702.7053637707	51202.2312	40412.7875453072	39877.0308	28559.4472221586	93434.9391819885	91285.3590907427	71556.38635311	3995338.61914529	2632782.66720369	54287.7805554346	26755.3853636851	24615.4333332785	41081.713750103	46678.975000208	43112.5008332613	28962.7058334302	33632.9483636977	36098.941666727	1669107.34767914	1721228.30166785	28966.1374545983	1207907.28330326	62786.5559997711	65861.0712			986	15.6544621503967	16.2013389873631	16.0129463161383	15.8587557033998	15.9163016398788	15.9079522105035	15.8759957388113	15.9251260914947	16.1157924892782	15.3464991933421	15.4797659378077	15.2731376961006	16.137858239897	16.137858239897	16.1106431928018	21.8979830219902	21.3454466165847	15.7101421072196	15.065494603522	14.9645286739278	15.2731376961006	15.4259413986422	15.4645676630315	14.868950057413	15.1786831590597	15.2192431518503	20.5532406211653	20.7033347078745	14.8500825090372	20.3267675250064	15.6805791891552	15.7814204711519	19.2954726447059	19.1673715781774	19.1759007782482	19.1549723819412	19.1172226634925	19.3308796506712	19.3714121974534	19.2455485412525	19.5554330296352	19.5486182104625	19.7273327060434	19.7112609735878	19.7738033429072	19.4761924612525	19.748796528814	19.6760550190372	19.4442713499893	19.3093352739231	15.7450862797994	17.1135198929018	17.1767725178729	17.4630597779729	17.168005637733	17.2578987313357	19.4231768975392	19.279680942959	16.3138837736796	17.2892110675349	17.7480688632275	17.5597396799551	17.1541918639475	15.9918904523954
1156	1156	329.278348718116	329.258097594437	329.279842890043	29.63899999998	28.46499999998	31.64	21	20	31868.0025743252	22840.8600353027	29164.8466503651	24478.403287793	33082.9748003251	30773.0634297091	29638.1207920103	23364.5761363086	30183.896285196	27622.0974487077	31178.919030035	30556.3343229264	29626.2870010428	26777.439243934	23621.3373893485	23134.0687427938	39012.3954878514	21667.5761531771	32873.5754158638	16181.4037183594	47221.8969175988	55180.9178731933	44757.5180278495	54493.3640544433	32833.922158871	24739.7332446376	69638.9264608425	33896.2060885254	87988.7414659424	89420.0753083008	59299.0584894578	32637.7444268702	3285.21484157017	2457.04711914062	2814.47213636126	2507.73051670619	3066.27776282174	4584.00570297241	3651.65065438407	3370.82571428572	2682.25400652204	2464.29264450073	3119.34704081217	1952.49308231899	3474.980625	3890.96812656948	2157.94164531034	2359.19775	3389.9366569519	2890.85439845494	1930.62353515625	2794.09335545131	3920.51595088414	3550.50929478237	3231.37298583984	3660.21604265486	2667.4852507455	2734.69898986816	3157.05242265974	2618.95061601911	3152.75355965751	3346.56300571987	4104.36534118652	3459.19421005249			241	11.6089146558947	11.2014878145059	11.7214395121235	11.4059588409817	11.4822457732989	12.0345795274431	11.595406774742	11.4919948856863	12.0163548341803	11.2751343213228	11.8057617780659	11.470650648555	11.4503093174328	11.6342428047713	11.050570803414	11.1557397329543	11.7214395121235	11.4527300385448	11.2038957950596	11.7871000503382	11.8657163102425	11.6481207345302	11.6326768916992	11.7965029407472	11.4551217796877	11.4346476246881	11.6515727495091	11.3264116187033	11.5878627544486	11.6871408002345	11.7178807804244	11.516319012105	14.686121333209	14.3030312784063	14.692515839046	14.4658904797389	14.7355067785683	14.742364695016	14.7660866797578	14.3223733452132	14.7277910734709	14.7236862768421	14.9049310687664	14.8861865647651	14.829276971101	14.5882396917011	14.6435285452106	14.5230399790154	15.1015909664315	14.2636655952553	15.4367746144936	14.4644754256927	15.6491207321734	15.9367612484668	15.5703847174399	15.9288680993024	14.8025379810865	14.4012646182606	16.5766219853937	15.3573372735076	16.1516389983522	16.2714311342984	16.2679315620472	15.5228145659139
1157	1157	329.277674881774	329.277446552785	329.278208276574	19.668	18.66600000002	20.66600000002	13	13	0	0	0	0	0	0	0	0	0	0	0	0	0	0	0	0	0	0	4415.14100644885	3870.88845551822	5266.32313676197	5394.83006677125	5189.38915143488	6613.19893809385	0	0	5805.55207095237	5102.02961894831	6317.35811080262	4296.57646374038	3385.70880227499	4130.60387344449	10631.6942878723	11031.4822753906	6464.406	5695.67526855469	7094.19215164185	4987.70926923615	7062.4028213501	7115.39225006104	3662.50571427522	5399.83806610107	3409.88266665527	4316.09298095703	9985.47173652649	9601.34288635254	30390.2516365051	7095.078	5164.94271428571	5196.85585714286	1607.62723846436	1622.4444	3459.46416702271	4013.94040107727	3278.60525557214	2717.37	1840.92699279785	1842.8256	2938.84061965942	2620.72283477783	1293.3684	1663.41297454834	5606.43432769775	4502.745			987	13.2593192441882	13.2682430772109	12.8222743043084	12.5522828607022	12.6757806478936	12.1452241310199	12.553941906857	12.548864766351	12.4310498325088	12.4592633594472	11.9148675615933	12.6073783616224	12.9717518518919	12.9450474559364	14.788577328502	12.7192466052839	12.3356841586218	12.2737084068986	10.9235767256928	10.9372869320757	11.6456151418331	11.8396329638073	11.6555356158181	11.3632208490795	10.8539731309387	10.8365483308373	11.5236704376433	11.3289885166245	10.3476327124978	10.673501558292	12.2001640198333	11.9289372718811	0	0	0	0	0	0	0	0	0	0	0	0	0	0	0	0	0	0	12.0550772857836	12.0606624901043	12.1688219091507	12.3011881890796	12.3541787228127	12.516065358313	0	0	12.613076628346	12.3066832064471	12.2354225514703	12.1248143763455	12.031535888942	12.2868377236284
1158	1158	330.099154723059	330.095895328036	330.10805246064	18.67200000002	17.67200000002	21.59100000002	19	19	4861.76267845762	5168.48006529023	4289.74200456001	4534.64629236261	4731.68342148419	4274.31916442933	4907.80970921476	5192.05213841687	5154.8428097162	5025.08619458065	4869.64355511987	6238.14817314436	5426.35618593905	5095.25065203515	4898.1647536168	5509.65418189064	4756.73469436634	4616.38964184225	36838.4337405637	27315.8402637967	27215.2638078356	33858.1287822614	37737.8137511235	48737.7737464038	4261.91388587747	4522.72399497828	23616.9967584424	39804.4065436066	36920.6945771484	48251.1444062423	14108.9253442383	29179.0170814064	20028.0925000669	13308.1863333778	12165.142857108	15939.043125	32309.690495491	30628.688625	7591.42983335871	11056.0130023956	15687.4259998951	18916.8352500474	11987.8457679749	9564.29776191711	13184.1171428571	16193.3455000406	14498.992666602	14035.818362236	22678.5406990051	24103.5520001611	14714.5117060343	15738.9282073975	20632.1052500517	24626.3253211975	21111.2828286489	22653.620513916	22157.2108650208	23207.4601135254	10757.7731552124	12454.9963887533	11671.8985824585	10996.3103202184	17220.6250521342	16356.0433158875			728	14.1523705496078	13.5480102569016	13.7100633093481	14.0492747463835	14.855694519249	14.817926286676	12.6630498922143	13.1645324449016	14.3564172487762	14.2731226861261	13.7769039291531	13.635596333217	13.3449479394489	13.6664385294811	13.7715940243403	13.7313454429837	14.5367235011054	14.5508840593347	14.2774997894549	14.378056754723	14.341238226073	14.4840083852544	14.40261536771	14.4676530407093	14.5624961263389	14.5662241020032	13.3959639139742	13.5901526072582	13.5082523526076	13.4133847261992	13.8262431715476	13.756815808567	12.1302578946593	12.2415665300357	12.1389471063002	12.2181292926439	12.1463391252408	12.0827201513567	12.2986676402211	12.3220633027448	12.2266382596647	12.2554770354371	12.3167098562397	12.6439629705961	12.4468162365571	12.2584194496972	12.436231576597	12.5217021600266	12.1334642326814	12.1570340095584	15.6130985192712	15.1805815900195	14.8038291019025	15.1976825169326	15.3243913913881	15.7351949365535	12.048904340143	12.1632482843531	14.8895682717392	15.6246619788668	14.8333946318794	15.4394461708032	14.2694406059815	15.3483538171699
1159	1159	330.156089915635	330.155902614697	330.164695288418	19.16850000001	18.663	22.65899999998	34	34	77779.0877668945	74479.8964686452	78957.5688170775	72546.1484617427	81379.7241474223	79231.6638693862	77787.3821380506	79679.1329660509	87632.594975926	87238.4200988513	88820.9552375997	88461.6359964508	92456.2188544126	89703.1461180188	87504.6313211396	87306.2342330893	85962.3220246076	73604.2121052338	21159.0325094384	21340.6455738956	32019.168483784	30574.677309104	24867.5735103821	30647.9186950985	81866.6643931977	73682.4511829153	25564.1318134314	24899.3893012947	32873.1829664063	26422.0269415829	25326.7389043596	23038.730779723	314358.3252	535880.415778972	416603.2356	426805.800908313	479399.147816434	459282.001819019	427190.055554604	413943.7032	384481.334284613	372533.976	322559.399907915	344363.042276454	534947.94	522664.4304	597088.081334664	643433.757668817	343646.366500861	414428.763634852	213904.386	218835.538727672	262266.777500657	327569.241364234	298731.204	299433.756364182	222508.159364042	229146.398727691	259534.24363589	273281.666000498	190306.6452	182797.7292	390294.969271304	355705.398375			729	18.074902929664	18.7862474799672	18.8828031649924	18.7584244928644	18.7780982722117	18.6597975139563	18.4699413035043	18.457168968998	18.8828031649924	18.4916381525537	18.457168968998	18.7780982722117	18.6837560746851	18.6388874302276	19.1195569208552	19.3093099972137	18.457168968998	18.6231120814375	18.0631167195764	18.0950866934347	17.9858406214458	18.3229076337744	18.2912259747203	18.2663324653573	17.9433807426325	17.8189254620992	18.0399706633491	18.074902929664	17.5310645741187	17.4591924978432	18.3145991068465	18.2384633101595	15.9811495045513	15.9635325335828	16.0713776452327	15.9791885139031	16.0053565304824	16.0532052866004	16.1005242544828	16.0381587990853	16.2374199222611	16.3376084934764	16.3748400024295	16.391864270775	16.3975731314914	16.3128515011962	16.4953738549087	16.3992819544228	16.1775501271379	15.940709681098	14.7341713476909	14.8225857924141	15.0205228770091	15.0330067286083	14.7064641688332	15.0205228770091	16.067962878737	15.9552672802785	14.9982843112202	14.9086805231159	14.6737227548013	14.6035781464004	15.0774020794384	15.0040494142418
1160	1160	330.235767770908	330.235303673323	330.246843122929	42.60399999998	39.61299999998	44.591	20	20	25528.3154282319	23347.2580963011	16000.3090556213	16119.9090760581	16254.8883481576	18158.3798093928	15807.8482926999	15551.0331783402	13475.6875195313	19414.0045032708	17941.4926783211	10740.9179802612	18827.5785125173	17893.4061633102	14340.7885468842	20362.0418645112	20735.7991746724	17436.6947897644	9986.24617035683	6463.06084600308	15367.5873800943	9689.32854805301	9287.53058256325	13519.7529988595	16392.1722298427	17715.9509108921	8002.69759847828	8820.6989254721	24807.3584753765	16966.884789835	7447.09895839622	5999.77856464952	14289.2146153846	11858.7024	6116.62033332311	5722.82645452459	7142.94360000001	14805.1801952786	31724.5717976888	19373.8727094862	6248.63322024875	10266.2548828125	7577.3021536933	5699.33477401733	19554.1862530178	22487.0004191928	9549.86516660282	12460.014	6037.591875	7757.77142854919	4643.10646154563	4509.996375	12497.96475	16050.9779548645	11925.5148	9750.16997358534	7365.1849090842	11034.4947026571	8963.8308	13860.2435641819	13733.7861336602	8337.58919999999	19709.2986362918	7185.8232			1016	13.6720473222685	13.3771870001817	12.7659985626883	12.5615450162894	12.6824262012369	13.7580633807903	14.6630645319271	13.9495726932022	13.1028340751492	13.373603658	13.0988906771677	12.9736519759866	13.9060648745633	14.1262103314068	13.17100289101	13.5693886507127	12.546925650353	12.8800999677518	12.559918356408	12.4956567176207	13.5542306901988	13.883864444365	13.5949886872245	13.2314529975099	12.9359579809148	13.4596781810245	13.1331645170619	13.7610509828541	13.7418551578153	13.0116486042394	14.0209585066816	12.6043583607965	14.3997717032212	14.3296554969724	13.8597415888081	13.9192399538211	13.7881686372768	14.0089089884714	13.8865216995393	13.7773895418602	13.5984432554713	14.1805747963387	14.0894684631068	13.3922139006506	14.1493431840376	14.0657733647739	13.9005992947656	14.3447464165579	14.1930247995378	13.9761386797106	13.5137654429913	12.8805898980494	13.8988517672256	13.1909181561942	13.2224195557449	13.7383662749833	13.8375288582095	13.9422286867501	13.1324204490386	13.1644599259608	14.2141539169035	14.0358238620573	13.309123961509	12.8241483860204
1161	1161	330.871112393992	330.870872588617	330.879736647526	17.66699999998	15.67799999998	20.66499999998	31	31	4546.2043241272	4171.42878002487	4957.54002601609	5067.29831897879	3446.09388825723	5008.72350991139	4573.84076648852	4507.58989060087	5725.0443622045	5083.17291068356	5453.57862725877	4887.84485084253	4137.6881119772	5089.6616437122	5275.55049286243	6118.92636673405	4366.66309968045	5335.78169268183	47199.8671079964	35764.2557713685	20592.6557150391	33369.7164393876	31376.7822369601	38170.4961989762	5553.27859092638	5841.50695945639	77034.2438243727	75251.5160859423	78242.3511416564	39060.5533365234	78221.800300983	14216.5684098633	36990.0114284654	26164.788	50219.6330353873	39651.3353334659	29959.2004445112	28481.507090961	133948.89	103204.285714877	47645.3472725535	27676.6792500694	113638.759110605	62314.9291623437	90668.3104440403	90692.1655714285	93068.676	73785.5799997886	34967.6340882438	28284.44775	39506.0925	46586.2333332295	36438.5000001624	23332.4856	43158.3704999279	36438.5213616235	39835.9298644066	46054.212375	35324.5894998229	98422.9857140037	95193.9132857143	97877.0957495093	81537.9364295006	82299.1857140499			850	15.0628479300672	14.4786276547046	15.7765311761233	15.3517305193356	14.7574670458535	14.718192037309	16.8155013437018	16.4403567082523	15.9911573787982	14.7837047790044	16.8865010287054	16.3349950313692	16.0738704625406	16.1191125359494	16.5279907104043	16.1446657239354	15.0886291617706	14.7741802155568	15.6591538272801	15.8970921757198	15.108314157679	14.4056662794447	15.4684692209241	15.1908442309243	15.4304290933092	15.5906184533649	15.1116924313347	16.5900762103647	16.5656459296657	16.5583592943406	16.0573222269349	16.137858239897	12.0464134815008	11.911398919595	12.3305935648694	12.3735424706599	11.6884557027549	12.3413460553218	12.2157653672597	12.1081978046835	12.359914245029	12.2809153433731	12.5000541123124	12.3011881890796	12.0256219021256	12.2528365476968	12.5405036865796	12.6749058474234	11.9568740144581	12.3628085486823	15.9830669658503	15.620757787959	14.3788358938607	15.1709218371988	15.0315433248864	15.3692921125738	12.4219321409695	12.5030911759624	16.7328797349198	16.6348712567721	15.9898516484395	15.1345040218463	16.6997737128391	14.2407296996
1162	1162	330.922170455397	330.91889472594	330.93048541086	6.699	4.70699999998	7.70199999998	27	27	28338.0987418945	0	35684.4704507524	29606.4668132446	0	0	22685.1730374023	0	0	22517.2655007935	0	28861.3058933454	0	39211.3583195801	0	0	0	0	0	28606.6410877991	0	23602.3723896866	0	0	0	23387.147256761	26904.5148816003	0	0	0	0	0	7129.34024996426	0	7606.6416	13207.0547142857	13217.7048889183	0	0	0	18769.2422499059	0	8863.81450002963	10570.7360000707	0	10717.5473333692	10916.7199999687	0	0	0	10339.3742856847	0	0	0	6761.016	0	12252.8914285363	9388.3241666039	0	6963.79674996509	8901.49428576529	8546.71550002857	0	12174.427999939			2591	12.6982845113908	0	13.0525355381212	13.7934678486373	13.5949886872245	0	0	0	14.6473217501857	0	13.3287934714223	13.7982502580268	0	13.1060912266945	13.3745907963685	0	0	0	13.7431963067224	0	0	0	12.725827499884	0	13.6988359010247	13.2154968987151	0	12.7690210359014	13.0922472169818	13.0488905814943	0	13.3153316127055	14.5428050073642	0	14.9775682445132	14.7434749122347	0	0	14.3960261567897	0	0	14.41667837568	0	14.801355382975	0	15.1723671336329	0	0	0	0	0	15.2397995751284	0	14.6334192253396	0	0	0	14.3172535996289	15.0726790392173	0	0	0	0	0
1163	1163	331.156114649463	331.155905936185	331.165417129731	19.665	17.62600000002	21.65999999998	18	18	10570.9702708705	11305.1654902266	9213.3591207639	11193.9779541075	9575.59057984108	9867.11499550038	9608.68244187782	10974.8392630068	9594.92774922711	10308.867624798	9775.75731300594	10485.4210955756	11444.8815074731	8409.47752568923	10438.1341015187	10624.3804243687	9220.73420688219	10438.5951069544	51446.9451254448	55282.9371470776	72406.887841518	80247.4463305201	12736.7425995117	53640.4674910594	10685.485092393	9636.33180350562	60491.880775363	57084.2241747247	89528.8256828313	73653.6405841857	50542.11935082	47734.6228994511	37196.4277500932	79296.3497297499	56911.2012	57451.6836	62775.1448822021	66254.6098086039	50699.1803683675	62515.103108724	52377.5586407979	51539.4273486667	41523.3361110186	49983.7341864484	79226.0954542565	73203.4182590908	82991.4919448429	84689.2512671153	43198.8755001083	56189.4833335837	25812.7461428572	35724.9432347616	49681.1448220147	42399.9468	46359.3971220652	40072.7485455276	30371.2487500761	36879.7723637036	32401.576875	40106.0631790161	23103.38625	31236.2928	57743.5419273376	58546.2418746948			988	15.0734227622052	16.1191125359494	15.9689255612794	15.8701175403383	15.7890842449071	15.8616160606624	15.3517305193356	15.6386854207208	16.1541850514995	15.6673016636218	15.5362018464711	16.0717129481256	15.8945495456274	15.835143584296	16.3507704434159	16.363818461936	15.3854574873452	15.7539420351518	15.0201493632838	15.5031290469116	15.5502167296901	15.2759146914623	15.6029298202463	15.3016783349634	14.9989293810873	15.2680740894918	15.0180489609638	15.3170362110187	14.50334619028	14.9621835001176	15.538149658734	15.5973020185176	13.2277893920627	13.3370881539509	13.2224195557449	13.4428906129928	13.0613020160806	13.2119016122394	13.2674080612745	13.3406376833035	13.1132112779975	13.3068055799639	13.292151406782	13.3525017022096	13.4428906129928	12.9951960502129	13.4481111177659	13.4167841386209	13.0699396082165	13.2750607514392	16.1167597953477	16.3138837736796	16.2982146769658	16.5327878792512	13.7287968723517	15.8886776414875	13.2706026535306	13.1771513203184	16.335739391951	16.1823345076147	16.1775501271379	15.9976009551425	16.0349508007677	16.0765703340804
1164	1164	331.175161011887	331.174975349669	331.186245161614	15.64199999998	14.67800000002	15.67999999998	15	15	9480.90353079047	8238.65426285736	6144.49811926655	7234.90269727764	8883.01299759879	8579.17716469732	8683.31986985695	6630.37279193391	8508.54109808592	8965.8456516054	12126.7313616364	7898.33762751709	8805.56579680508	13255.6465801138	9576.03709078801	9323.24120787473	9509.11256762504	8561.80783069815	28525.7620525139	28787.1682205107	36303.1644954224	27350.5399952381	33410.7866696045	38618.2173535954	5098.09525085138	7697.91526827191	32965.1457578321	35870.8172923828	61205.7290164292	68193.2151664582	39907.8356942881	39457.8843544304	9630.63566669886	9521.2656	5516.06711864471	6017.96250462532	10686.6596031189	6692.77089142799	5603.2668	10099.1633942127	5133.48992729187	3000.47450001003	5044.21610188484	4409.6184	5456.67946874727	6305.2956	9652.51275396347	9373.63305473328	6250.52318525314	8459.13221168518	5412.64161801338	5167.31766668394	6791.9292	10563.4385223389	6282.0747294426	5782.91101455688	6076.56868672371	5754.49476480484	3657.7296	5528.92627716064	4747.50920748711	4426.02652168274	4660.9128	4900.23984023683			557	13.1120915113308	13.0727904244499	12.6103968174559	12.6417483860932	13.2877122378309	12.5971526173068	12.2321546297955	13.0302376731694	12.87752346824	11.5926541084111	12.493347727682	12.6322664566652	12.0622268376694	12.3356841586218	13.1919569806152	13.1502421310143	12.6062135154409	13.0116486042394	12.7645004270901	12.706986979522	12.624285629378	13.280875208215	12.6062135154409	12.4452105723244	12.6256614765393	12.5096347501393	11.8892979741864	12.4063696263527	12.1722779766125	12.0699364938236	11.9289372718811	12.050740773312	13.0485529138768	12.9495727632774	12.6099229168115	12.8241483860204	12.974908433357	13.0415427326031	13.153883593141	12.6554004995903	12.9335754128073	13.098874699962	13.5606195969829	12.9778753226311	13.1078201310563	13.6232538209854	13.3370881539509	13.2403885433763	13.1096850402801	13.0116902012482	15.2005579312559	15.2457359463415	15.2155722546992	14.8650009499564	15.1345040218463	15.3808920686834	12.3220633027448	12.8666981384961	15.3720954434011	15.4590779407943	15.6219091755575	15.8857243244674	15.7484384132164	15.8139060671508
1165	1165	331.191019151804	331.190723542557	331.201756243417	25.64999999998	23.65100000002	32.62799999998	24	22	5086.77701388215	5894.86921298153	5048.46945293438	5484.43882827245	5131.56752346685	5630.21205428161	5097.31437195631	6531.201911558	5853.7919749102	5941.24677434477	5605.75120909895	5224.59087987031	6240.25251859001	5649.02081687979	5629.10443243958	5581.98488720625	6056.02876237373	6779.40676857574	28420.8429733617	34025.0128847697	8722.8511875	53566.841351381	34684.1889835543	32929.0677057056	5690.10898780134	5150.02455896676	36871.856998628	34246.6842353402	12953.7942135945	13814.6679565122	38636.0767015453	35390.9515342665	16352.9489489964	8834.5275	13210.7758091518	3056.418	7870.07777781285	8023.47277148035	8501.1316650348	13760.2576904297	15397.6180158343	4691.473125	11322.3512496948	15175.2156295776	6471.6116666234	4982.0112	9454.45505175307	17745.9968523298	7153.91139883171	10757.6908571223	8285.82999038696	8445.33262416295	6718.47325001685	4701.64083334905	5070.4714285569	10629.0736083984	5053.71745455467	2037.2796	9752.7593536377	4558.2012	5913.90428571428	9334.03427505493	12073.7810276576	7204.8732142754			676	13.8370319809262	12.9601973395099	13.8344567984983	11.6949423402257	12.8428068469638	12.87752346824	12.7973651487525	13.4892752327232	14.32791913247	12.2375830174701	13.6958417448768	14.3445797276088	12.3319480882015	12.0045893492397	13.1559899902546	14.0553237570583	12.8012369951661	13.3666767608573	13.421943783191	13.4458381275984	12.6088878870318	12.0774306483897	12.2815472638399	13.3576128947417	12.3776667933346	10.9774639965289	13.2615771906605	12.1301550225246	12.4986276764879	13.1953153505974	13.3407795720206	12.6121326557111	12.1870356038512	12.436231576597	12.359914245029	12.4766448656295	12.2384584748869	12.4766448656295	12.367730911173	12.6238169627347	12.4007215995651	12.5098631264315	12.5322114454138	12.3768225383494	12.6587948791052	12.4252987613751	12.6280686177948	12.5322114454138	12.4638605496205	12.7167787490422	15.1947207007508	15.5329176985985	12.9589053417913	15.8905115325779	15.186098684151	15.1359610032613	12.4414992844855	12.3282460708946	15.5469537764451	15.3733624139237	13.1953592688718	13.7401228565833	15.7034432411283	15.6525866437717
1166	1166	331.237339316973	331.226265192017	331.238081500923	56.56300000002	54.57200000002	59.549	19	19	27182.270174414	36535.3908219227	34472.123771516	38861.406816747	28148.5183290318	31804.4636165282	12752.8341061576	33078.3326688092	12741.9966947577	17738.6496020508	27966.6198268556	13909.3709591762	24698.8945663428	30495.1549576192	19044.2780652324	23563.8755111968	21718.8193796909	27881.1159549393	9659.88415209313	7817.47433903643	15794.1835274778	13792.0000868721	13332.7923722605	15160.1407167458	30857.5627280436	32096.7277037228	11434.0899343746	11704.6492943635	40413.1292050574	29476.4704814083	12388.0319174293	10009.9046344217	5802.270375	5230.23069699605	3882.96700001298	3385.494	7637.54515457153	7622.53857421875	8637.69143422445	6262.43204752604	5480.49146379743	7558.34649222238	4727.7734858195	3241.89723968506	8229.9074420929	8469.64424995753	5224.2561378479	5090.81944446713	6788.95066833496	7505.94841957092	4591.65810585022	4784.48329544067	6854.77036539713	7416.44158172607	6393.90400004274	9244.044	7032.2724202474	8057.34527587891	6027.03844706217	7077.07434082031	8832.03936365246	7557.75479952494	8977.73447036743	9287.86761856079			2632	12.4063696263527	12.2321546297955	12.1549428777926	11.8435875389287	12.7942002633669	12.7961288073421	12.8283906152252	12.3629718010201	12.9463675734175	12.9400977046311	12.3989268025154	12.2001640198333	12.6856829294652	12.7659985626883	12.3307345142738	12.2498702426628	12.7162146438276	12.8266670138684	12.5342849444356	12.5779546815535	12.6371088285096	12.7914036709197	12.6322664566652	13.1363447241135	12.8453688487546	12.9904415986522	12.559918356408	12.7866756947886	13.0811003587739	12.8681266793061	12.8941496192529	12.9450474559364	14.4841454676368	14.9557767021264	14.9336690609858	15.0989473000293	14.5092938168055	14.7900779418331	13.6135944490212	14.7870668603217	13.5184465588436	14.0390343010233	14.7331211009897	13.7540390148127	14.5439936823174	14.7925718332061	14.3460180770912	14.5413305579573	14.2636655952553	14.6007753928113	13.4567821948961	13.2357157929763	13.9372333867097	13.8173257290088	13.8006741097835	13.9037712009912	14.7199737126024	14.7446727522549	13.7633820918077	13.7190201190568	14.9660904622329	14.7708088070774	14.0456602409309	13.6794742752549
1167	1167	331.229078032601	331.226105967773	331.237445906174	62.552	61.01800000002	64.54299999998	13	13	10560.8905086542	12958.6452966948	11875.7081504303	9257.7770492827	8895.88249609051	7309.84457961871	7510.68076523485	8613.48497721666	7095.84397616056	8712.5895797499	9348.28417940032	8898.63454259965	7414.92047653334	10463.4740450415	9327.1421111572	8175.40921553574	7595.95744442022	9573.65512281718	5778.51494061112	5484.89420183585	6575.2623656965	10306.1491673786	10461.2451156536	7011.48563627902	11274.151643049	10233.0256119723	8935.45696299407	7267.55869142906	14790.2642007402	16289.0586600837	8505.55193940525	6436.69594107524	9100.21356746129	8548.82066563198	5525.16857141274	6448.63525390625	7681.81675001925	4257.0468	9049.59673309326	6904.76666665127	7363.29733330863	7263.18857147019	7188.69703020368	4018.6128289359	17360.2548	7354.10416669124	5966.1824635097	5899.30953761509	10418.5065917969	10010.6502064296	6583.13714283828	7331.14237158639	9242.80950655256	9557.93751035418	10048.4275736128	7040.99383328624	7476.75566661668	12062.6934531076	9035.40857142856	8456.617125	9913.88042013986	9023.701171875	12409.7540146964	13093.8040106637			2656	13.0458513579821	12.9243557095723	12.6121326557111	12.7536293790838	12.8083405006059	11.9438663377915	12.8906046113187	12.511419456262	13.3343904921666	12.8813667086984	13.0183624564791	12.5228027344999	13.7408268174787	12.553941906857	12.5342849444356	12.4558837841024	13.3621810080712	13.2435252835453	13.0670424521551	13.2462775718373	13.1215283688493	13.1578600938831	13.3139862913964	12.7192466052839	12.9601973395099	13.5764751073229	13.1459522153474	13.021794297852	13.2682430772109	13.1215283688493	13.3745907963685	13.4333392043035	13.2224195557449	13.5389044958873	13.5098010129231	13.2017034093571	12.9778753226311	12.8430354049581	12.9267866127331	13.0307551753965	12.6610711237026	13.0551211637584	13.2379938960754	13.1345139090644	12.8779012260134	13.2647064750133	13.3028457806369	13.0464222331307	12.7976127884075	13.1644599259608	12.5030911759624	12.5603410444997	12.4843765901222	13.2960669256512	13.3945691858764	12.6238169627347	13.3586573093451	13.2277893920627	13.3242264914569	12.8404776209421	13.3836136692147	13.9761386797106	13.5152323896558	12.9382369995248
1168	1168	331.247864885028	331.247640278149	331.258553200512	20.66499999998	16.674	21.662	21	20	9675.7418061676	10777.8717722898	8703.18018087112	10296.6495750397	8922.14176310191	9076.52775771721	9063.18494952761	10418.5752581901	8988.12983357116	9454.97117202831	8217.98351686135	9891.19302897874	10932.3958379859	7981.90049901132	10081.0494661443	10030.0409252191	8587.78294517343	9488.26028215755	47792.9259365702	38200.1863556479	68084.6693647481	54226.5331828447	12959.6768025013	49091.4871316631	9769.24370023981	8577.94983157665	42065.3540779434	40054.4716842209	78941.7390079435	65883.2111891534	10240.7051369835	34621.1488193816	5514.3316666851	7133.73033335718	57124.3005523682	4846.1142857004	8985.6053636036	64193.1109771729	59916.7185783386	7322.19483328438	49783.9825963974	50102.8412747383	4569.1704	5371.60857141318	75967.4168186188	71375.439573288	80759.8726346493	7676.4456	55780.0479183197	5708.97	31416.1497192383	5359.6428571275	48508.7255859375	6630.999999981	7860.10555553804	43382.6394081116	5700.28100001429	35937.5069589615	4326.8508	6506.1500000145	6073.9452	5653.25216267868	7907.19525001982	56812.9984259605			46	12.3219667950767	12.6807935646751	15.9755106003986	12.339220866152	13.0249467853369	15.7935445325862	15.6029298202463	12.5905192719722	16.0629848576916	15.6366236335964	12.3401169848406	12.8786242213662	15.8275190658905	15.7990611403541	16.3123051855314	12.8396795389438	15.770436944681	12.4274787217907	15.3130517846702	12.7566764112973	15.504872689042	12.6121326557111	12.9412667406848	15.4507889000522	12.5342849444356	15.2096334974083	12.1079647815993	12.6618538708545	12.5359396678089	12.4523733951119	12.6910499823437	15.557474262342	13.0777819996813	13.2726767745984	13.1371913790444	13.335234307741	12.9829870573467	13.098874699962	13.2036616240519	13.2726767745984	13.0235337035815	13.1837300105208	13.0613020160806	13.2772285662603	13.3898952187717	12.9294546499435	13.4078562450653	13.3406376833035	12.974908433357	13.1513521021864	16.0022855983527	15.7332605660846	16.1973545555392	15.9039708838132	13.7571062249818	15.7471378916339	13.1278973671011	13.0058836748024	15.7762777765115	15.6333396266721	15.9976009551425	15.8280763022017	13.7622107705635	15.620757787959
1169	1169	332.903613003729	332.903303373405	332.90692550975	31.63	29.64099999998	34.62199999998	13	13	1640.18112608885	1796.45109840567	2779.77249688098	1496.88669940386	2089.7462422213	1952.81606520945	2337.80622651455	1827.73258460384	2705.78569550146	3103.30656086507	2217.65311247465	2168.23273828371	1842.22485373834	2223.42211718444	2376.32346041371	2177.15617631089	2345.93052099488	2061.52837936205	7074.04515367808	8062.13084646788	5079.09675447224	4827.48961316538	6094.26143580253	6125.82724682696	2810.18204241729	2241.07838635411	9143.97919283401	9087.12621386269	3893.78725367752	4694.81290138027	6545.84788094581	7317.0422374983	9412.48346982684	9701.54154150827	6890.86461539525	7000.6949999649	8938.86594554356	9493.45184162685	13160.735058808	11994.9303245544	6965.91525	6314.05933335444	9537.66728046962	6931.13571428572	7668.02857147252	11627.0344325474	14494.68715791	8251.92407226562	4983.0084	9120.30658067976	8556.93121828352	5532.28066662968	8306.59439086914	9686.09791782924	6053.13888891587	3613.85138437862	5147.37433335054	8672.59637178693	11481.4472089495	13122.5560188293	10257.4235425677	11258.2527814593	12031.8799994332	12518.5137252808			242	13.0727904244499	13.0974996388691	12.8926549665951	12.8518773022501	13.0183624564791	13.1003605695856	13.4281628786666	13.2877122378309	13.2529474601307	12.6964359826843	13.4133847261992	13.2349280246519	12.5662674409971	13.2041662837953	13.7701571901476	12.9576326285192	12.2798947316847	13.1228689880848	13.4559001205124	12.8235026348309	12.9369829718233	13.17100289101	12.546925650353	11.7766976303292	12.4025207790861	13.1088320155482	13.4840054146706	13.6650319626258	13.3187288974055	13.4572257432212	13.3371583437715	13.3637593679674	10.6097603749472	10.7641687575977	11.4373864122471	10.5693538359385	10.9496674938332	10.9679881352247	11.2420198743448	10.7999834703696	11.2669624002436	11.5683358794439	11.1863781708026	11.1292444734317	10.8718391825542	11.1035730035973	11.3326554717303	11.1326056411259	11.1375631831132	10.9496674938332	12.8593780474698	13.2960669256512	12.1367243926157	12.1272729121275	12.5906794199879	12.3628085486823	11.4054391766348	11.1257542753444	13.3729387926008	13.2246902968642	11.6734285431827	12.2498297258308	13.1034139061853	13.1707001230613
1170	1170	333.170253320313	333.169732434262	333.180269950963	22.657	21.65500000002	24.65500000002	25	25	6149.62712513933	7199.89020565392	6161.42845059988	6213.95627771267	5357.70284702498	5447.18640004358	5884.94177941077	5656.61589128268	6670.94811136914	5758.01642102998	5779.9158353316	6267.05568326624	5561.37442132149	6417.3684574667	5065.15688648865	5549.21872317472	6869.54732611775	6161.74981356678	69784.6674291619	64434.4524307584	88007.303126655	84001.6844489593	112847.437900549	105804.466744176	5984.11231057291	5284.14987409953	75636.8399830422	66219.876622373	124665.452880055	126891.541092081	102374.834167137	76447.9657425707	20846.268571548	24660.9952500618	15616.97175	19173.835219247	23414.3193691799	20889.1465714286	22936.0146241869	15572.7518333854	13352.0873810904	19407.3901557922	18131.0559425354	15724.6379999212	21480.7646665709	17564.0936667254	20946.439377921	17608.4038500105	19771.344178881	18741.794444528	14522.5809070042	16266.6888888526	19001.0108333968	26574.8954545939	20989.0601218087	17721.6557778173	17636.8722221829	18970.0388889312	17301.805555517	17958.094127655	15557.422857232	17285.7405281067	24452.222567967	28136.6249999373		[M+Cl]- 298.208	22	14.2199509524394	14.3864580206706	14.0980613740793	14.3365972655986	14.3885889557759	14.2653660008754	14.1805427610038	13.6521069142109	14.1243968784807	14.3187222219129	14.3291944267588	14.3931289194553	14.0343489173375	13.7934678486373	14.2425085950577	14.0451447267231	14.3113751579173	14.1938717328126	14.2619521963164	14.4131266434324	14.2065947642634	14.5790206436458	14.3977796438485	14.1326890224914	14.2052486260459	14.2774997894549	14.0818165618535	14.1482453046422	13.8905526625609	14.0994276828432	14.3224550976758	14.4947904849682	12.4701931716869	12.7561206577337	12.6173188811882	12.613076628346	12.2901755341892	12.4468162365571	12.5712314269104	12.436231576597	12.593446149127	12.4549137293982	12.5790821532866	12.6587948791052	12.4875820314335	12.6238169627347	12.4905757340422	12.5265012306595	12.6387151858511	12.599092178938	16.582439818372	16.528820827726	16.5670940969349	16.5931926612641	17.0077293078165	16.9571433907665	12.4966882378256	12.367730911173	16.7061348390305	16.4215532906075	16.6688925263973	16.7146595462263	17.1318368375654	16.7521307950758
1171	1171	333.208350208993	333.208053447266	333.216129413713	26.64499999998	23.65600000002	28.64200000002	15	14	6586.0851515887	6206.49460093144	6431.34253156097	6575.97682743749	7001.35910091378	6542.86598850742	5082.42133993177	5922.94868553511	5958.64356080687	5980.50475541828	5499.9899896945	6714.33200933654	5240.55524458189	6331.84796607368	5910.55164351002	5576.78943187839	7372.82522039488	5773.72884323797	62079.1797399649	66197.0193515692	91000.8010220928	87980.3384497949	115884.997044703	93096.5499278704	5504.88324374853	4958.07569207525	79342.7818395008	71500.715254684	143266.397880543	17250.7507556501	105825.893781003	80876.2415309887	23225.854675293	22926.0147298177	4420.68611110126	18879.5865885417	20567.1053568522	8724.94025002187	10916.7200000156	6894.57495238754	9173.525846168	18710.8773744371	16169.1018863254	16964.6427027384	9193.36444440346	22090.1510726081	10160.6972221996	4073.42583334695	17804.2830886841	6793.53428575321	13708.2288843791	4023.62863634896	24466.0548375448	22527.3787350125	19961.271065606	15389.9025472005	5933.000000034	18371.8397284614	19282.8838941786	7883.0416666491	18700.5510491265	19748.9283930461	25146.9333758884	6965.79125001746			1483	14.3885889557759	14.2900963533119	12.3256692626816	14.3187222219129	14.2236856113136	12.9904415986522	13.1578600938831	12.5073527076418	13.6072970529657	14.2653660008754	14.1842167624158	14.50334619028	12.8540383734883	14.0994276828432	13.2737247922264	11.9325013934036	14.1704837669448	12.6856829294652	14.1704837669448	12.3287852858535	14.5351128717856	14.3564172487762	14.3428186066848	13.9449197386099	12.5855217287339	14.228772970047	14.2604000260672	12.938535667623	14.1805427610038	14.2619521963164	14.3708263942994	12.5615450162894	12.5690417122609	12.5217021600266	12.6793566874678	12.686453236389	12.649307933935	12.7104770447647	12.3628085486823	12.5098631264315	12.4300818889909	12.5240380235269	12.513253579471	12.7481731630671	12.4062042972805	12.6041549250708	12.6731280482212	12.5292408525055	12.7458675732581	12.4943271943026	16.4030543251141	16.5616431157312	16.6275888455864	16.6730371938033	17.045257285687	16.7408492836877	12.4087245189604	12.2782136271381	16.7875945573499	16.5634384403257	16.864997316319	14.0674986196878	17.1791686170302	16.8486682837367
1172	1172	333.246876934973	333.246418992912	333.256787851798	59.5555	58.55400000002	60.55800000002	22	22	245925.521705005	83126.5149721215	264561.676773098	17623.2460885317	18656.3372455016	270118.840703397	17332.8275315431	100224.452979976	14177.3522645152	91272.9323404745	212589.158638811	206130.646880218	204200.217449191	243570.253060151	20358.1703298129	216701.173568659	13993.4391281117	240088.583735048	4603.23269801473	4799.48153137162	5058.79141803747	6738.19307621598	5116.31553933946	4528.8458590277	15906.708180264	17783.6106282848	8646.53125679879	8070.57253140525	241941.954322266	18540.1156069759	10766.9946195078	11140.8177057224	5145.7292175293	2887.8912	2633.70194854736	3918.09177322388	6565.78590087891	3954.76299997357	8055.59740447998	6439.14708862305	1226.6057510376	5577.33966827393	1955.5092	1829.86085573832	4896.252	9345.00439758301	5625.45488586426	4501.52616271973	5561.57593917847	4627.40571428572	3718.26296539307	2899.89978942871	6055.20693969727	4251.0636	3827.03214396774	3344.6088	5823.85302734375	3801.3264	2740.3056	5612.38336486816	5312.98817138672	4108.3266666804	7927.94631958008	5740.8804			2189	12.2310747304275	11.4346476246881	11.6172224332181	12.060358789819	12.5677903562363	11.8396329638073	12.7192466052839	12.4063696263527	10.7239971168891	12.5144900310269	11.0939108445274	11.3544993639794	11.9046494960076	12.9032303969747	12.4607781792595	12.0757439754411	12.453918684013	12.0938586495561	12.2606410444826	11.8414747808821	12.4607781792595	11.9179958021528	11.8530398289886	11.6506498231252	12.5583725674841	11.9026088100949	11.4457701944753	12.4364312505877	12.3496194717019	11.9728126647963	12.6964359826843	12.2774602790545	17.6405431746619	16.1195326320771	17.766162383052	14.0252178996147	13.9625651480091	17.8084220570548	14.0089089884714	16.3716002019445	13.6652775841718	16.3975731314914	17.6844877912798	17.6195311361311	17.5740644628218	17.7781187519313	14.4182458085612	17.7023997671206	13.6502032437641	17.5972592741318	12.1143607362094	12.3823193359107	12.1248143763455	12.6510059063986	12.3477101444813	12.0136473283176	13.7917128969969	13.9474643012238	13.2540172587445	13.0189041208659	17.6727268402919	14.1450405130849	13.8390280309694	13.8491840862904
1173	1173	333.947882209901	333.936092803179	333.94861152707	6.70450000001	5.69999999998	8.69700048828	26	26	30325.9880621488	22236.7978520614	27304.8319948994	0	31056.9347177753	18891.5599118304	0	20964.7952277945	17295.2870739258	26440.6623766532	25527.6777675084	0	26738.9281053921	0	0	0	25704.6930433136	30879.8527866024	26174.3308257711	0	20363.1529159616	20785.6583161379	32776.840007394	16902.7897869141	27300.2693080444	22817.1513556671	29591.2573683756	23960.6880176582	26322.0019294578	35761.2457508371	27771.0028535756	15497.8603198455	0	0	0	0	0	0	0	0	0	0	0	0	0	0	0	0	0	0	0	0	0	0	0	297.18049999851	0	0	0	0	0	0	0	0		[M+Cl+NaCOOH]- 230.991 [M-H+NaCOOH]- 266.968	86	0	0	0	0	0	0	0	0	0	0	0	0	0	0	0	0	0	0	0	0	0	0	0	8.19077201026476	0	0	0	0	0	0	0	0	14.6348836231273	14.2650625422044	14.6131634696435	0	14.6531992071946	14.050868265689	0	14.1561791885788	13.9456408515978	14.6589887640259	14.6035781464004	0	14.686121333209	0	0	0	14.5107462468106	14.7500566659899	15.0288323656605	0	14.3606253915362	14.4458003056908	15.1048979316975	14.0814268118683	14.5439936823174	14.2746457819854	15.2089775187403	14.842877813658	14.3088065126683	15.0040494142418	15.2165459983187	14.3800435935713
1174	1174	334.127257984744	334.126947589082	334.127586680135	49.58649999998	49.57799999998	50.58600000002	20	20	146864.11072061	70697.0736307956	25215.1732211342	75785.0977867669	111831.637900046	61630.6031421374	84114.9577449564	391062.312089231	344035.526396092	48245.3226628822	14343.7419020645	2290.30791321679	152154.809760119	32014.9157733464	66425.5640859528	5187.67898460914	319073.230330573	82059.011231683	130367.917025311	32794.3376554754	200925.722371423	30584.9753075545	47877.7428158141	201102.036446966	304376.97644975	18796.3028608454	33948.5343098599	39857.0005531496	3525.43213136339	7081.27772011802	3466.90244515816	3644.09951224469	10781.6015370687	8690.59800000001	8470.72857140429	7982.98624995997	8665.43132237026	7921.05066668432	7773.72571426344	9337.83449554443	9403.88587500001	6387.84966668802	10682.9245714286	13199.1799999622	10182.9197500255	9326.75819587708	7339.1466666176	7792.6714285491	5984.23161125183	6551.74287668864	7637.38539377848	7021.88000004024	7340.43140983582	7056.77999997978	6096.91749445597	7136.55142861233	7279.92500001825	7432.39476013184	10276.0871601105	7833.67928571429	9798.84099260966	9822.85428577059	11684.7782500293	13441.8066667116			195	13.274722712593	12.9463675734175	13.1986667336817	13.0556878975841	12.9717518518919	12.8503981170538	12.6942856724944	12.9216948656374	13.6383978396955	12.7119383566759	13.598610891012	14.1354608106212	12.9950089426005	12.9002937753289	12.802625888275	12.8622274324199	12.5312244657232	12.6386278030732	13.3078990105732	13.1823803993887	12.7505405731637	12.7231381662403	12.563000207225	12.7442597974663	12.9104401990677	12.8622274324199	13.331718729129	12.9286661927843	13.2506494103635	13.2698720235271	13.2853566604042	13.4765182259761	16.8879032805376	15.8956244890936	14.4980920307824	16.0429988868159	16.4523620171646	15.681025910396	16.2115296951641	18.2865416395427	18.1583630135514	15.5004216110671	13.7684168559831	11.1990520869565	17.1567360528456	14.8806723453231	16.1005242544828	12.4252987613751	18.0153069535723	16.1195326320771	17.4704627103181	15.4653866532121	17.7545289317578	15.0344758825101	15.6701813968722	17.8735829011167	17.9087924068391	14.0147476448881	15.427115149118	15.6287765694773	11.5805101647635	12.8331931121855	12.0706792010851	12.1389471063002
1175	1175	334.136907781477	334.136374590328	334.137395168479	54.569	54.514	55.56999999998	26	26	1219871.80033981	1194209.07893216	1058818.32925855	999099.087831958	976214.975931244	936134.228499138	857073.773704664	959710.844955002	931492.768035836	747116.808058408	881371.197312529	880587.933313604	893057.050062535	891324.334945172	651294.885964582	736930.354777366	795938.728736559	808581.134109101	590477.619275652	577768.240443796	696904.161420994	651166.475875292	897535.56807567	827950.84041211	898660.564814334	974000.223794007	778394.952521202	767246.037873573	428548.047634096	440626.526359464	841364.376818073	716049.436076661	2058.47165352958	2676.38098362514	2193.7992640904	2047.16771534511	1819.84228406634	2261.57794189453	2068.13066210066	1730.35381317139	2418.15056119646	1730.28951917376	2424.16010992868	3100.21859577724	2522.22616849627	1710.1466178894	1676.26757049561	1874.69914027623	602.382208687918	1536.87416894095	1961.55138015747	1662.26701245989	1704.42437035697	1352.17661394392	1618.6440108163	1925.82894134521	1230.6954498291	1509.93655722482	2487.93924876622	1437.12698582241	1830.71014186314	2649.48948287964	2676.78614153181	3065.73960331508	[21][M]-		60	10.9401357289241	11.3064368029887	11.3264116187033	11.1131988784954	10.8036740832302	11.050570803414	10.7813672303914	10.5454892989668	11.8458543476123	10.7942555224899	11.4219225694357	12.1395170995604	11.0217933371905	10.5339024618922	10.673501558292	10.8264967544234	9.30315556001762	10.6163545647854	11.2390987589956	10.9968842251456	10.7043139610656	10.3133322572919	10.6391518214606	10.8539731309387	10.299619249704	10.5602951467072	11.3064368029887	10.5436868508836	10.873114365976	11.3453858923589	11.1452969636079	11.3431189795979	19.9268868499436	19.9347633820637	19.7057476914751	19.5957942525161	19.4131062968376	19.5423778340092	19.5130917771472	19.4914834973477	19.6168738441476	19.3822157220273	19.6579169730857	19.6641732229783	19.6412589219603	19.5798708218812	19.3124804491876	19.48613500704	19.3474083108479	19.3533197024541	19.8433436538776	19.8494246271837	19.5674571575617	19.5674571575617	20.0698282907998	19.882384106874	19.5055019506858	19.5798708218812	20.1642966631184	20.0838673573835	18.492356194607	18.5962759187707	20.2323908237413	20.0698282907998
1176	1176	335.140159959451	335.139484521998	335.158569424731	54.57600000002	54.53900000002	56.037	15	15	198164.742960275	193107.346158414	178537.422928803	183022.787853371	141074.115702213	151013.194098812	132399.382408505	163345.696783208	150780.329541458	121476.04602412	140245.853762662	148692.242163357	145208.546297692	148097.225288593	107538.532528503	119843.311435732	128073.194112356	128137.042172484	97789.5937439008	6751.43048803712	113860.896127558	102512.424114921	143415.528335055	135894.660849784	150164.80928549	150667.866015881	125779.308336653	112591.385293359	75640.699166212	70883.6146911334	124345.784858203	115616.910116339	724.96625773112	956.298959096273	739.925711313883	966.270793914795	1080.96205647786	986.222637812297	1142.78465652466	1154.95418930054	978.253211975098	1147.92942555745	802.754198710124	927.394828796387	1051.22773361206	1035.08701324463	892.501977284749	968.286150614421	907.60648727417	1129.83193588257	986.140266418457	914.417835871379	1078.15671730042	830.670258204142	1024.12049484253	982.245143254598	814.714487711589	908.445735931396	936.364841461182	892.487751642863	1075.91844431559	1476.84756851196	1099.9038995107	996.195825576782	[21][M+1]-		60	9.49124823225263	9.84634611356574	9.54303258806967	9.92460116150921	10.0719244326948	9.96291748407511	10.0230046042921	10.0186672202219	10.2176554138905	10.2258299737998	9.67786884312324	9.98474880431281	9.87170995712634	9.88092316781457	9.81462340044324	9.90299262318863	9.88092316781457	10.1272571152506	10.0523094971142	9.99176334601344	10.0964752269781	9.64216501653934	10.0186672202219	9.92645107879743	9.65188199576465	9.82682305626716	9.8293454794813	9.82469748368771	10.1150380178111	10.5277350745134	10.012751894419	9.88935588747941	17.3326479542034	17.3086998455223	17.2288049807577	17.2711735950493	16.767347519049	16.9789763237985	16.8345647161437	17.0842283987717	16.9862135106642	16.8161621718073	17.0282751040026	17.1173116920427	17.0818100031106	17.0304225363372	16.7728825966421	16.8900218084564	16.7650232098912	16.7366983358839	17.021538233684	12.9692699941885	16.9651568020959	16.8838878263705	17.3637306893764	17.2669069027114	16.937014908887	16.9672396986694	17.4092050692949	17.2307387336296	15.9383113462819	15.9506594467737	17.3998713084637	17.3881811027487
1177	1177	335.186854958402	335.186589446387	335.200543929445	23.15599999999	21.66100000002	25.64999999998	30	30	48225.1923650391	15907.4900586548	45280.183909804	35069.9517692921	32898.8240876432	38404.9359552121	35036.8300813113	37611.5042846658	48538.7608406355	46850.8299100201	57728.5565507818	51388.1231406111	54288.5928757416	53514.7535943912	45352.762456746	54037.3329904307	43436.3300928346	43677.9495216995	26923.0337290816	23561.0780606675	34300.4633629751	32704.0460736432	34358.1063299396	33562.0228079593	38138.267864776	43421.4369438191	32178.7470785005	30587.5599251762	58337.391536501	25076.9759835938	31904.4054063238	26669.9834600091	36062.8870589086	29322.4915008545	29881.0995848441	20909.0922857143	29891.3968887557	29801.322	31381.0828571878	18692.10525	23064.9236364477	25540.8179089978	13061.7182307692	11041.9956	24009.5844	24896.9763529412	20210.5740000676	34663.6771427578	23772.9816513062	25216.4635	22421.0042307692	17261.4002499135	26182.4832	46273.6268570545	28921.8797673321	26977.6070000676	27303.7077498631	29242.9096667644	13662.3250000343	15587.0576731364	16617.5162105088	16842.9136327108	13516.2132857143	24801.6230000524		[2M-3H]3- 504.299	22	15.0154344711024	14.6630645319271	15.0457625859646	14.4676530407093	14.7508607431416	14.7741802155568	14.6453806485322	13.9009228365233	14.9486354004764	14.7042916154702	13.9009228365233	13.8622411240189	14.1925004038605	14.2585529655922	14.1951833536774	14.9881575173837	14.5943915922177	14.6133948301451	14.8433705636886	14.5059343618892	14.6288179066764	15.407781688703	14.8597673558324	14.7616417551484	14.8452756914682	14.8951890468595	13.7133081476505	13.9449197386099	14.0004069889632	14.0475613406321	13.4852425972191	14.3150238852681	15.2640088561747	13.7932682253324	15.3125792900293	14.9671261889594	14.7277910734709	15.0726790392173	15.0027947799227	14.9855005264072	15.4287982898166	15.4577432608867	15.7689179256542	15.6233949517436	15.663203312146	15.6089985018069	15.5587661143916	15.7877309021434	15.2666183015631	15.2457359463415	15.0989473000293	14.9790261451148	15.1381928046598	15.1420452381513	15.1740876925216	15.1577300062616	15.0164880069461	15.1820203381747	15.3438956143839	15.2005579312559	15.5417955431807	14.5313926860344	15.4023930956029	15.2005579312559
1178	1178	335.225551999304	335.225172071673	335.234265696303	58.5585	57.55900000002	60.552	20	20	32901.4776494427	37000.4809284329	19808.7649751953	32293.2511518493	31396.1757639382	23934.0864764806	21871.6831892088	25378.0494986629	18314.1525358148	19010.7136644535	19175.8426436889	18084.557176156	19562.8631861061	21228.7540914674	16335.8653569739	18811.4632445611	23644.443544843	23307.0942734465	12592.8317992784	9071.7566967655	14603.2740950008	9218.09691548422	6101.02686716239	13791.4601710693	21818.1557054552	28161.2920662589	8448.24709360907	7207.64579821229	32024.9625503779	12140.2079234418	10585.051073277	11136.1662226623	44314.7982501111	36561.4915714286	13179.4793457031	26425.369203186	29510.150333432	31763.5924255371	41795.7660827637	39793.6392822266	10134.8862495422	33413.180809021	18555.2773332093	7452.31515197754	30186.2412	34877.8984997668	25850.9285715767	25923.205947876	23991.4822143555	16976.3328	11704.7423333725	11521.8340560913	27580.9714284924	24971.037	20529.6673331961	22802.6628570775	17227.6371429559	20561.8333694458	20413.2308578491	21348.8285713674	19838.5226667109	21286.3012498933	24386.526	26246.0099143982			2190	15.3016783349634	14.9972526634213	13.8245518125048	14.7709640140518	14.7288958857165	14.8666886431971	15.0906446128644	15.0060916130176	13.7327963108411	15.0819517281467	14.3678547059929	13.3153316127055	14.5253231421644	14.7530319402801	14.568745072439	14.544041417606	14.6070726952176	14.0567727148131	13.9354265154625	13.9104240331458	14.7010036915394	14.4969623919211	14.3723317720044	14.4730640374623	14.1719782455995	14.40261536771	14.3564172487762	14.3947063650368	14.2525791569111	14.3643421787939	14.3168229739409	14.4070040478326	14.7320947483665	14.9756765139442	14.1663400360616	14.8372033561345	14.6630157776804	14.375670478077	14.3471433764327	14.4132013235134	14.0318233850699	14.1523157137329	14.1767035364489	14.1357615394866	14.1984440923484	14.289228998345	14.0964488807979	14.2222242661972	14.3800435935713	14.3542948176654	13.9684106190092	13.5212652476374	13.8034533733235	13.1096850402801	12.593446149127	13.7665673703874	14.2295648369079	14.5817904673215	13.2205775579375	12.8279269743804	14.6360483098835	13.5641616047683	13.8208175279492	13.8473303208344
1179	1179	335.222401248862	335.221894182807	335.225393919137	62.54500000002	61.54500000002	64.54199999998	13	13	3896.7599281311	17057.1022312727	9629.46963962819	7073.24901694553	6651.05533532295	6167.81044948399	9750.26064122096	7956.6488949466	5448.6029501088	9541.10201349703	4937.34105605741	10207.5363298156	5209.231193351	5998.52257417389	9183.50537345177	7065.19840368566	12127.414240989	7890.37960458929	3893.40165813484	7293.61017415104	3639.98623528932	6655.59055320332	10907.5907062562	4241.17902593748	11523.4876023367	6285.32569119616	7284.2512597905	5491.05897479109	12198.3721823731	27146.0470823892	10487.3536239726	6664.40525680978	30671.8663360596	21834.5700073242	28010.9871913126	9292.15466663562	16148.6775894165	13314.8485713904	16208.6719139812	18153.9828570908	18667.957166729	12787.3599999634	12670.9371322632	12940.7794285714	17866.4095092773	19086.89012146	13538.1686248779	12596.9057143579	15777.2083526611	12351.7540405273	8957.71395874023	4835.42280000001	19139.9041305542	9459.12300003162	12935.9754638672	11370.4659957886	9211.45363998413	10863.8714286337	14570.4572395325	11647.192179362	4847.63224997569	9348.01037902832	18286.5022570292	29958.6316560109			2657	14.7837047790044	14.2185523618698	14.9385611877282	13.2580402280859	13.8967544539227	13.6144935717536	13.7146427984091	13.8655688844022	14.6317774805203	13.693230940743	13.8545179014981	14.0994276828432	13.7833920191642	13.9104240331458	13.6757600741554	13.5860208857753	13.977504547141	13.5668075334263	13.5226441002347	12.5959600139327	14.2153680795765	13.1443790486145	13.7068575017006	13.4827371140329	13.2556712806692	13.4408261425799	13.813814567289	13.5122321410968	12.2036799492082	13.1986667336817	13.9090748144396	14.5882962440257	11.8083281472073	13.9005992947656	13.2838163499138	12.7863626387192	12.5712314269104	12.6357519700145	13.2880060545042	12.9114174051687	12.2986676402211	13.1928635205212	12.3363451204986	13.3187606434426	12.3980272204113	12.5217021600266	13.2772285662603	12.8460089893921	13.4428906129928	12.887247358119	11.8986697425569	13.1096850402801	11.768203756213	12.625862808738	13.4681171789117	11.9345978167464	13.3836136692147	12.613076628346	12.9640633042849	12.4171780187192	13.0865579600064	14.6425233550072	13.8006741097835	13.0040383569259
1180	1180	336.858985496378	336.858723272925	336.859152195094	264.98	263.977	267.96700000002	18	18	6420.55690025151	7729.9129740491	7850.06960234139	8337.55746095628	7855.7505370155	8158.07570504025	8218.35385248996	9005.0900210971	8046.64984181244	6733.39726471319	8650.29699618462	6962.56761971861	7996.47686780663	9200.48823951976	7735.44854839169	8016.13654376124	7632.69498589681	9431.94287593709	7851.3038764433	6847.18011527206	7268.75746856653	7797.04617084656	7847.35001114919	7307.70858046366	7351.60009486252	8019.90539923776	8777.33845583862	7832.1083020966	9319.53924655984	8559.06569628208	7959.97425133549	7999.36915957206	11065.0897142699	7576.29142861488	9218.54006958008	7370.85131835938	6861.86414337158	8464.23359999998	3850.17713440589	4391.66879999999	8550.34687500003	8276.17445755005	4918.90571427163	11409.7543636572	6478.13342285156	7711.75483703613	6833.96388887367	9271.64355991138	7659.87420272827	7425.52054595947	3562.98443436069	12120.5450065307	9474.38730315036	7168.23014831543	7251.97137451172	4053.49308592395	8807.70049998526	7650.93029022217	9478.52171874999	7496.32526779175	6818.34074999998	7169.40181732178	5397.31028571428	8058.77404403687			498	13.3026536217965	12.7751497800078	13.3232615546081	12.9510932312901	12.6288644909765	12.962841876083	11.6618455993358	11.8788786863668	13.5256551870732	13.0771681322003	12.4523733951119	13.9104240331458	12.33355219807	12.6182463569714	12.7162146438276	13.1301203191014	12.9104401990677	12.8111860423735	12.1857362258418	13.9895691212389	13.1594735640704	12.7423868862817	12.8172078861596	11.9541041620182	13.1900153098629	12.912087773935	13.2207998474346	12.8727767228952	12.6982845113908	12.7914036709197	12.1468356580466	12.747173060869	12.5350918534924	12.8614983428371	12.9878509496181	13.0655891757435	12.8057614379572	12.974908433357	13.0843395229846	13.0884913394307	12.8361262481254	12.6769068670653	13.1237229660892	12.8081241228214	12.9903054604286	13.1061185328198	13.0282356726954	13.0261634068215	12.8057614379572	13.1426952162901	13.0594157209513	12.9923117516939	12.6280686177948	12.8486334182131	12.9640633042849	12.6793566874678	12.7832059244383	12.9245389829496	13.2857620957038	12.9540595489693	12.7561206577337	13.0884913394307	13.4184951910782	13.3242264914569
1181	1181	336.887104778745	336.886886090127	336.89623458333	17.6705	15.65499999998	19.66099999998	36	36	6166.14229247404	6863.56523894882	7529.41217255462	6669.78638663716	5761.3293430181	6816.87966627322	5782.15430314177	6412.66021128191	6232.61848081425	8154.02777344454	47435.944785776	33506.9502364953	29202.3410699688	40754.7384073628	32429.5516335909	56497.4523617635	5988.25703924507	7348.3323451322	86786.3088418273	68913.2244626308	66128.3588475508	63529.6881968776	62017.0200952207	68289.4276519812	8295.03391775784	9777.54017459646	113435.992916387	96208.1001878906	125911.906605469	94751.6637947503	148279.411902093	155340.990371119	51661.9714284234	72010.4138892098	84687.4027275815	78654.7102724404	53111.8979998063	48427.1055554476	153676.4976	193148.238437742	70796.214	82186.7282728771	156036.178999687	113092.906529943	166574.236818486	118358.311111639	109790.177778267	113047.105556059	58936.4370001075	54827.2777780221	91102.143833181	83611.7010906042	63065.8058332279	62715.3055558351	70514.6408332155	60559.3111109761	67389.2861109609	83619.4051665269	203964.2964	191660.727473887	197362.218166667	148172.243545725	106870.9212	142695.547166667			851	15.5166709349711	16.0006916152934	16.5179133738096	16.3090510994302	15.557474262342	15.4551264570563	17.0144801040056	17.3813220852268	16.5790119594001	16.3836141751615	17.367542528464	17.1789668630406	17.0333449078529	16.5656459296657	16.7437927953184	16.7513008896485	15.8531770945199	15.7229624697748	16.785390310257	16.6995884955643	15.8860878668745	15.8671382401273	16.1446657239354	15.9225701158405	16.147714145186	16.4007462614775	17.7441787130119	17.5619568789462	17.5810812806329	17.153590356355	16.4868604704437	16.978409801882	12.4875820314335	12.686453236389	12.9382369995248	12.7104770447647	12.3980272204113	12.7434027734976	12.5457858045613	12.599092178938	12.4943271943026	12.9619640032511	15.5067081497729	15.0205228770091	14.8025379810865	15.2245442796203	15.0899790713846	15.8530682665501	12.4579127382574	12.8081241228214	16.864997316319	16.6348712567721	16.1581106247948	16.1840512332381	16.1017259199847	16.2668378942723	12.9215290655346	13.1974026936967	17.2688712991928	16.9984669499748	16.6807763560175	16.3376084934764	17.6256091784047	17.8298013301733
1182	1182	337.117151212079	337.116853552298	337.128928104372	22.65799999998	20.66099999998	26.65100000002	41	39	1358.4214139229	4700.19077407289	1404.55980138713	2085.36326757306	1100.01963176196	1842.75273139854	2483.39835915846	1418.18920463906	2208.33573978423	4219.99807783321	2634.19480144465	227.439087627281	2459.45173029001	1686.92102951683	4064.44611414736	4495.04540689348	2731.45665501512	1261.45488028288	50543.3262450184	56237.7052093217	33098.97897236	20380.6345860351	93508.6084066051	41656.2706294509	6167.77043460089	3178.64497897604	30954.4440556641	43501.3215089982	94571.0914033366	71641.1855444816	80281.2208800571	31705.2921983444	313467.096091481	389148.1176466	348002.633332558	288040.36035673	192685.004939356	255776.139182285	248884.741428215	200955.197142281	410337.074833333	273817.1592	196380.001363994	291664.265311575	361355.168655097	192205.815	168858.884136383	166946.966667411	140693.340375	243814.230166259	189904.7736	196261.995999394	149248.202727545	241441.0668	216873.981461538	221860.258125278	217808.905714598	189778.222857415	188716.265714556	96869.3532857143	111900.726475977	138213.182511884	240857.8145	274217.022545955	[22][M]-	[M-H+NaCOOH]- 270.14	22	18.0631167195764	18.3806206362463	18.5780849330512	18.2262542222808	17.4591924978432	17.8895297954067	17.7100453257622	17.4182380295465	18.9519807457916	18.0817966007085	17.7592166276872	18.5425580154794	18.0399706633491	17.319390892906	17.3152241962494	17.3152241962494	17.1420174432341	17.8500519160193	17.8144868795235	17.9489944870878	17.215553016226	17.8895297954067	17.878105544042	17.8500519160193	17.8838393311199	17.5619568789462	17.5936402740033	16.5656459296657	16.7588080005006	17.0144801040056	17.6701553482027	17.8737537089631	10.3369598012754	12.0990141415848	10.4777333710526	11.0400997154697	10.11422558992	10.9038636278162	11.3272003467867	10.4462381638605	10.9955528724741	12.0136473283176	11.389390059925	6.811423980401	11.2384618208773	10.7385827975093	12.1143607362094	12.1758390508019	11.3232674676715	10.2479419195602	16.0840346044154	16.3308439900885	15.0759023169885	14.4182458085612	16.7546893138248	15.4835541878705	12.5479159060681	11.6095089271931	15.280564481974	15.7613166897638	16.2668378942723	15.9617748338232	16.7475154038679	15.4966266947246
1183	1183	337.143207320005	337.142983645695	337.143548981619	47.58899999998	46.59500000002	47.594	18	18	685.607198990246	543.788480044153	548.901809700561	756.023932373486	500.926334521282	527.277055168226	920.743185495987	511.021892338322	400.442311524763	440.900496836457	591.392207157682	487.302667929383	807.460651987283	710.961418166444	416.999996144659	906.908014672161	552.947398745385	1122.74948301478	1497.32292155095	1865.92686244694	1444.4982904722	1482.86117162861	2257.48809581652	1698.8070681518	809.304347001867	781.462512961915	1942.67772634444	2117.91399110475	1215.0016532614	2794.89812316018	2351.92022153788	1971.91096225753	23758.4542322159	26105.0934295654	26679.5184326172	31727.556810379	36636.0124511719	34110.2232	32557.9466665578	27233.532	23009.1781826019	31265.7695617676	21795.8004	14612.1623039246	29894.0616	29643.7644	23268.6648	22481.874	27520.7256	34462.2348	33366.6234769821	27958.5352993011	34431.4912796021	40030.2586668005	36760.5491667896	37899.0378093719	30854.3652	37447.8516	33970.4768334469	41191.3404	39560.5931667989	39097.6193389893	34552.98	27681.4513721466			1544	14.4230569078858	14.4717331673397	14.868950057413	15.0245423764223	15.0415154097231	14.9602492070967	14.7069049279489	14.4600687826404	14.9385611877282	14.9903623254806	14.6337443563477	14.295493611878	14.5110025638976	14.5075507678106	14.4150394255968	14.3564172487762	14.7709640140518	15.0926140070375	15.407781688703	15.1354883140335	15.0336672719442	15.193445417105	15.2214928413006	15.229080246574	15.0336672719442	15.2977107080313	15.0673147033333	15.3517305193356	15.2813658651047	15.2887966094355	14.8471604268521	14.4818746373545	6.47930982604481	5.35242094643104	6.811423980401	7.64653596644423	6.12102023508197	8.25812179854655	10.0520290612372	6.811423980401	3.40568311028439	8.0630474669632	9.40224560640404	8.25812179854655	9.89966452673641	9.45101930162673	7.35000169737345	9.87303368772119	6.47930982604481	10.11422558992	10.4777333710526	10.9423431185773	10.4777333710526	10.6036079942997	11.1174937366754	10.6813037798446	9.63837621881792	7.9871746817009	10.8669012123281	10.9679881352247	9.96857879056872	11.5082660568993	11.4024722293727	11.1130077244347
1184	1184	337.193382540282	337.184151913919	337.200720965007	28.64200000002	24.65000000002	31.64	33	33	1137768.16096438	1401200.70227287	1166054.89762177	982202.139061429	845503.121796218	937357.513522261	939348.596276971	646679.851867567	2310703.17754018	1229862.06898337	581114.313328764	1560088.8371983	1406470.07106866	2039626.96195898	1310804.11265683	1135261.87954797	951256.816665083	114313.418253142	223387.793337313	84423.4378069084	195426.787544324	127796.169961029	80307.5803253363	220311.694965234	998600.669629309	339862.541274906	73705.2156034503	214305.940098264	165003.254804862	45321.4867791704	30238.0274358128	50835.3478270105	25451.8144998724	27802.3409767151	11473.7832	13915.1285713887	10446.6672	19989.3580071586	46730.7955527109	46700.1664522735	14078.3012943268	17250.0579376221	13147.2214704241	12092.6425797599	14755.7199999577	11966.4	35890.0355880077	34034.3861480878	16148.4692500405	29979.8621913365	10880.5634028117	6147.738	39127.0111112855	39363.1075842721	21455.741670881	21969.286932809	14465.5514286543	37249.5930677141	14170.9190308061	11320.8331667045	25934.9234722682	26159.2477073669	17128.9038113185	10552.0211113546			1419	14.5206601212946	14.5960907058106	13.6236002451949	13.8641016846723	13.2539375798038	14.1909296586319	15.2139001555014	15.233052644494	14.2117238257123	14.1502817326467	13.9104240331458	14.0018517656388	13.4955954364331	13.2447802230679	15.0312021830998	14.9552283394401	14.0118246820248	14.8755254217886	13.8216533354748	12.9751333013043	15.216348387844	15.169827008191	14.4298812489455	14.425526287432	13.9287211638985	15.2939054978004	13.7663781478585	13.4737346200803	14.6693245343225	14.684978508906	13.813814567289	13.1390867705735	19.8018388182966	20.1354928495469	19.861551801441	19.5554330296352	19.2320255854147	19.5486182104625	19.6879893709896	18.9802352870607	20.9521150978795	20.0304521800661	19.0415340005976	20.4865593628902	20.3269291768736	20.8002213524776	20.3319960185505	20.090715192045	19.6110936789207	16.582439818372	18.3173424449345	16.9251034816508	17.7114600272158	17.2047873308876	16.5366657958604	18.0118568317935	19.6232005423095	18.0946087239229	16.6644905378426	18.2227597354645	17.0889825369523	15.3515500824284	15.3301227459689	16.1647917522033
1185	1185	337.196105355348	337.193756427384	337.203354621054	20.65800000002	15.67699999998	23.657	25	24	5974688.45393438	7075641.04620324	5781463.76962416	3616615.06592745	6902271.65400645	5252015.07964071	6513618.55170725	6198580.07700152	6530889.49398115	6971837.12442773	4910860.85893308	6152661.12828516	6835217.39725269	6441948.53718017	4561929.88898475	3963470.185125	7273437.06133002	5432336.83930854	26141.3238271645	23648.6456285463	42277.5153962737	37807.2934211212	36299.5139523353	41792.2104103244	6399098.33857019	5297490.30003078	30353.7787837257	33094.63982996	72270.5982974451	69153.8622677622	36486.6893955565	30508.3643487007	10859.8828571117	23940.9708441496	12821.2799749374	12286.8387002945	13807.3966207504	13122.5999450684	21037.020757556	10176.3034285714	14254.1427507401	12751.83525002	9017.80998373032	8202.75842928886	5429.754	12649.9303939342	6939.5148	21831.8818824291	13386.772687912	4421.5848	7572.79691505432	8924.63710308075	12021.5542856798	26139.2806220055	15350.5888328552	15323.5460805893	7525.61683335849	15981.1272	1556.6292	9361.48080360889	13423.2253998518	12532.502617836	11735.0148203373	12182.791431427			1675	13.2877122378309	14.3564172487762	13.7908028441743	13.6899584166417	13.6521069142109	13.5958925188272	14.0703508896691	13.0400557970206	14.228772970047	13.6832941666143	13.3494857324088	13.4319419008911	12.0563919614621	13.3098371881588	12.7386375030951	14.3098354387863	13.7408268174787	12.0271590132237	13.2963502802316	13.5269180683648	13.5034709779761	14.5624961263389	13.9621133922339	13.9385299856407	12.9702425152	14.0303336333895	10.6143827367659	13.1933562888413	13.7068575017006	13.6014274561337	13.2906206298531	13.3176326093107	22.2534395745919	22.587750435467	22.2154758295828	21.5743753580912	22.5376074257158	22.2794326033528	22.4869096344135	22.3617326705545	22.5090257950904	22.4869096344135	22.1224444023746	22.2958156985227	22.587750435467	22.4317208376718	21.984793006138	21.8565518383916	22.6386107617589	22.0712492318409	15.0278239828596	14.9819037876018	15.4699651863585	15.3483538171699	15.2652862827585	15.4900876339547	22.4317208376718	22.0824479238001	15.2472012510538	15.3301227459689	15.8530682665501	15.9137067504073	15.620757787959	15.4336621723764
1186	1186	337.210824211525	337.194055361745	337.215755575539	38.61600000002	36.60000000002	42.60400000002	19	18	648998.965285209	704630.361971878	239853.88794488	170989.444641047	48824.6702371442	231820.952718827	209550.665727958	220747.699461293	205182.234698547	192298.977154562	123960.585771751	131870.222968181	166034.0493	224422.796969819	85873.3920597656	99083.8630793152	215545.725368679	235745.762814563	77325.4301355371	31213.0542615731	136741.37183416	63290.3252518136	16964.1056922935	12732.5355402832	154534.117937085	98429.9435894531	17336.140951474	74206.7420776137	86606.8628678196	26473.2037843858	13782.083307791	23221.3331534573	767785.108665466	799359.452297211	174111.790037155	346037.007427216	368216.278930664	365392.164764404	612630.691533406	497193.948	23402.5111846924	344305.464057922	274022.069387436	10992.6867499449	436819.104756673	468031.742505391	346394.3724	323044.038963318	296020.846127828	317984.858652115	153775.35385704	172098.424250431	491129.261460622	499281.519194285	252488.082458496	251373.335007985	239901.485577901	255345.0264	349946.835672379	389811.260777791	422025.665241241	419877.195531209	367356.804	355344.330334521		[M-H-NH3]- 355.237	4	19.367710747928	19.4061725209195	17.5037780967761	18.5281462395805	18.4100405449311	18.3686042178219	19.1626761543121	18.766618286446	14.9711113058722	18.3739944956623	18.2912259747203	13.8545179014981	18.3081601210952	18.4377936958157	18.3592571296223	18.329873192385	18.2262542222808	18.2316546648744	17.4812304407643	17.7294647078213	18.9122283343959	18.9334659217816	18.0399706633491	17.9594086306094	18.059149654885	18.0014677978007	18.457168968998	18.5488121654567	18.7384246593983	18.7173435355103	18.2140483778293	18.2316546648744	18.9802352870607	19.080292157703	17.6140673526976	17.1700328363921	15.2922209134177	17.599619837184	17.5437752621364	17.5463768507897	17.4494541930808	17.5019327433876	16.8671766228184	16.9463329691291	17.2892110675349	17.6524697488796	16.4764220650223	16.6027605462331	17.5105413028275	17.5664922146066	16.7230256083777	15.3733624139237	17.2047873308876	16.1790969279237	14.1608322457155	13.6398306239343	16.9789763237985	16.3456529684928	14.3997717032212	16.6096726064863	16.1271365099921	14.6092929271338	14.2251828104061	15.0164880069461
1187	1187	337.283467470615	337.282659885275	337.284080697041	97.44600000002	95.452	99.442	19	19	53038.3081710937	46413.742526327	30763.6332695601	46803.6871160123	37163.1932654184	39053.4808236061	45153.4146247558	43979.9980658823	36411.6947440185	28375.3038276214	40467.3563105941	21024.9003230684	37259.4404469727	19157.4357547141	25714.7814825545	33511.9742564089	33948.0762717471	41344.1218750774	13125.1603435844	11887.0127438297	17134.3014222644	18817.3961438663	19267.3996347522	18168.3496563192	36962.3084406947	36391.6495164973	7368.38876963588	14066.772588767	41185.1737391416	82046.9542882744	21719.4575593436	16758.349971954	1392.11251831055	1388.07161865234	1024.15183639526	1233.61191558838	1445.99533081055	1301.36692428589	2357.4367401123	1964.5140838623	603.349857330322	1376.1360168457	1631.46540222168	1017.06774902344	2234.75942230225	1752.11929550171	1336.31140136719	1110.90971069336	1530.72661209106	1669.33708648682	966.211404418945	1062.99569396973	1701.24925231934	1542.69202423096	1729.11571655273	1725.18241882324	1231.56085968018	1190.63495178223	1583.59117736816	1024.14635162354	1421.03393554688	1330.28924255371	1722.20131378174	1543.69868774414			1205	10.3856154442696	10.3623828888748	10.0786265441997	10.2931125268551	10.4726928049241	10.3321375323155	10.9667683505322	10.7142507434131	9.29917660599819	10.4820260333317	10.7669275755669	10.1719136240366	10.8590125033434	10.5856620003009	10.3557938042574	10.0609004088713	10.6094224149942	10.7170258003358	10.0205056765725	10.2156275776554	10.7015313638497	10.4954906241132	10.7455007114974	10.6936856586588	10.3016515275272	10.253821124899	10.627576029501	10.0064338814617	10.4882061545161	10.3812262117251	10.5910332260603	10.4523036312026	15.399803463335	15.3111593509559	14.7772015094	15.3468174013528	14.8990720080078	15.1069052912146	15.3360589910652	15.2089775187403	15.0152471762326	14.7577343107557	15.2895645613616	14.3471433764327	15.1605842681763	14.1478658183632	14.7783088473606	15.0649743166505	14.9272748737156	15.1740876925216	14.0583482951794	14.0002000646855	14.0825451775469	14.2904260092556	14.3526881236911	14.1957661268897	14.9756765139442	14.9405083177925	12.9923117516939	14.0119559677146	14.9879946071758	16.1359010905771	14.8606094910014	14.5049373538176
1188	1188	337.88648463601	337.885804607251	337.88693087186	264.858	263.797	265.984	19	19	38523.5515353113	27586.7965632106	27910.0150495302	23121.9360552202	41474.9457222521	21301.0176629904	38975.3139777258	26951.1384403494	37060.463015332	22855.662248312	32775.8564027339	21953.4696107072	28710.0279489072	36503.717538463	23342.8389269093	34708.8167000911	35113.407374325	47464.6745645615	29930.751585235	37073.6372559378	33639.2085555523	19655.94943125	35333.2388935555	32710.3177844454	35366.1899769399	34720.5184224725	23209.3715678635	38268.8206022462	32030.9489666871	30449.9331982154	42789.1109904315	28444.3501344519	2229.69657897949	1612.55260848999	2025.40619659424	1414.94020843506	1635.20156860352	1725.05702972412	1474.76290512085	1736.21155929565	1681.17631530762	1517.8138961792	1398.11185455322	1677.34175109863	1704.29957199097	1518.6194229126	1649.41298675537	1844.9047088623	1878.81825256348	1606.56911087036	1482.72864151001	1788.86048126221	1808.0135307312	1399.14119338989	1614.54093170166	1694.32707595825	1933.66698074341	1585.42671203613	2165.77757263184	1671.39033508301	1607.36343383789	2043.12994766235	1314.37497711182	1308.39147949219		[3M-H+Cl]2- 213.945	5	11.050570803414	10.5623225132865	11.1917643812178	10.5277350745134	10.6367450013979	10.6841584524433	10.3673179289662	10.5573270814065	11.3289885166245	10.6237586638571	10.5339024618922	11.1797555766595	10.5028517260922	10.3952565189873	10.6367450013979	10.7887328691058	10.8782659391974	10.6668744129289	10.7756995890739	11.1267307230869	10.7860628875269	10.3762504128807	10.6253791329332	10.6668744129289	10.9504799699214	10.6440680020013	11.102308095485	10.7560625975994	10.6785324330721	10.9569601221361	10.2421536421867	10.253821124899	14.961334120821	14.5632231504166	14.6425233550072	14.3711530935465	15.0525386096724	14.2236032793789	15.1420452381513	14.4967507274474	15.047195040433	14.4519805357057	14.9918853418479	14.4150472648133	14.785974950401	15.0726790392173	14.626419166711	15.111857900643	14.9714132834749	15.3733624139237	15.2867590668245	15.6873712077577	15.1059393470185	14.3679356749876	15.2198408435866	15.1249116734645	14.9164929347167	14.8723003522386	14.8483424844599	15.5602076374209	14.6373870280208	14.8088307988848	15.8406835798024	15.2978642717846
1189	1189	338.121217588081	338.120814702094	338.131777716273	22.65799999998	19.666	24.65499999998	37	37	4662.45590800882	2472.31842700141	3649.69418184296	2469.34775070409	1379.6840895862	2449.29278946237	3566.85062965917	3109.35592463631	5601.56440299186	4224.70828813134	5165.16228173608	3157.99333558593	1613.39928432548	5237.62054357449	2871.23429111743	4892.5373022288	4166.00334188988	4938.61016158045	174294.591492246	194566.768774763	195058.679905841	193180.788666987	282555.887381826	213993.152506941	6250.97988647502	1806.09550554527	222215.68147934	226278.578230928	179584.832028303	231326.234264832	271892.378199103	208637.260431584	46684.9583335414	62636.1264	57615.2691176471	40940.046	60202.5350587525	41691.8666665738	46038.6404705339	35922.4778182473	67293.4327501687	35646.7055554761	22773.7457142205	55060.398	43723.93125	56764.6128	27416.949	28878.3319998713	22937.2771427914	33234.6816	16656.3477730751	21006.8085713684	18065.2752	34913.4693570928	23350.4477142857	32664.6848182414	24349.728	27027.7138888287	20424.4771429742	16721.4878333892	17732.7499189377	15210.8889341354	31257.8040000784	32875.3435000824	[22][M+1]-		22	15.3811557518269	15.8045177923488	15.9911573787982	15.4003992155587	15.730348418821	15.2397331910579	15.1951521072269	14.855694519249	16.4923475536577	15.1740237995259	14.69986565143	16.1985984610302	15.0539712203208	15.4665633261167	14.6398753157359	14.6977914467669	14.5508840593347	15.0380388460538	14.4559963186362	14.7688789240252	14.120892777394	14.9446700137196	14.5471068448378	15.0267036397643	14.6648925113754	14.7741802155568	14.3581611621197	14.053831620511	14.1033076875319	13.9104240331458	14.6884204970858	14.7326869465105	12.0706792010851	11.1863781708026	11.868179328101	11.3272003467867	10.3652271458772	11.2562587410352	11.8371003406794	11.6059786225737	12.3251320492564	12.0163069548249	12.4275523310518	11.6362109086356	10.7193535566973	12.3130324162253	11.5905784627436	12.3305935648694	11.8986697425569	12.2498297258308	17.9287771198415	18.1227306306644	17.7081237272559	17.8298013301733	18.3280994747328	17.9741753824287	12.5574004664405	10.7434019978441	18.3058336526565	18.2731764588135	17.2375329448319	17.6497382300621	18.5681754838033	18.2620806907072
1190	1190	338.1594683244	338.159282960806	338.160230855537	19.66699999998	18.66400000002	20.664	24	24	1488802.77508993	1420057.9616916	1393643.61845006	1424174.63178909	1476542.99588239	1434740.86319731	1476179.49358223	1520319.22099404	1623753.28867359	1602920.18575431	1596930.2789924	1673839.76851223	1687509.79143308	1607742.88127336	1687492.98692508	1588802.78826177	1554648.61395377	1491921.14415663	48329.4959118304	39553.6546770276	35803.546372354	29053.8441623957	33406.30375659	37966.4524472266	1590473.40895513	1453823.7530884	27595.5046199881	12826.8942153596	55255.4613276795	42490.4627726662	11020.775420971	21920.8679400283	7375.83675130208	7312.12268702189	5569.76213031345	6036.81600761414	7619.03771495819	7248.2425069809	9887.67212592231	9756.33648014069	38259.68625	65705.307181938	33527.5450000841	33200.2699355573	37175.4854998136	34685.1728125435	46440.7516361943	52058.082999913	61917.5277780537	70184.9304	139453.135058659	118243.9872	114143.413999584	103519.644444906	58754.3388891507	47405.9764285714	33831.7611110357	31787.9171430393	49665.6555554449	59155.8170001079	63454.1568890303	58434.2305554253	83935.1972220352	61257.4771426816			989	12.747173060869	12.7192466052839	12.6207796934123	12.6435139874345	12.7866756947886	12.7083330889031	13.0342929580065	12.9794174835702	15.6755120993925	16.0359201718553	15.242090731951	15.5031290469116	14.8034837153218	14.7463438117504	15.4665633261167	15.6124936846757	15.9200296962618	16.0605225146227	17.2945117601293	17.168056198056	16.8085315772164	16.5970900326788	15.8784911146668	15.5906184533649	15.1873646012906	15.0267036397643	15.6231114738128	15.8648809468898	15.9780530135217	15.8531770945199	16.1032725844234	15.6805791891552	20.2047976171983	20.1570935089628	20.1354928495469	20.1299542930479	20.0838673573835	20.1955350513802	20.3623845178066	20.2393268415541	20.4624892488242	20.454756112583	20.5339212391767	20.5769732924883	20.6343063803795	20.4701470307431	20.6343063803795	20.5677974172083	20.2929266703752	20.3189575715157	16.0210552687823	15.7855125052013	15.1936382905596	14.9480408877149	15.130558726185	15.3625339987296	20.2929266703752	20.1241204873522	15.107985591555	13.862712128587	15.4549372174742	15.2607847072517	13.8820711654854	14.9226649550262
1191	1191	338.197921563658	338.196361771061	338.19890457735	20.65949999998	16.67700000002	23.65399999998	20	20	1449029.92742578	1815018.43172751	1492889.3956711	893042.105578017	1543475.85092972	1161644.86065459	1621136.88508464	1603368.11325628	1737632.60137735	1856139.79176025	1254104.13991565	1634434.66931166	1679747.49855349	1729207.14127138	1690407.70350954	1024455.01854375	1688102.17178443	1341933.62531635	37563.5127765941	34198.4623254223	35181.3912655479	26167.1489710291	29375.1074970085	35349.5793498746	1854603.18227051	1554702.00583026	25835.1384111007	13274.8408598188	55904.989815596	42304.4567269751	11229.740848822	22122.0666709064	7756.79120784336	8174.65218289693	6275.82845359378	6631.39906692505	8095.57593536377	7695.81771002875	11246.0399389267	11209.3618604872	46075.1412316428	62732.2676655452	3869.136	37906.042667177	7107.507	39512.7676690419	46214.1433582306	49850.6070622338	5662.3854999929	3008.5524	127810.290548537	117232.182888031	108938.150477091	106638.506141239	61043.5875436995	4400.49650001471	37105.5806710985	38608.7518259684	62054.1902160645	57230.3730693393	65846.9743134181	60641.1419445674	82826.9354343414	78629.4764124552			1676	12.8012369951661	12.8698479778042	12.7942002633669	12.7823265961195	12.8892010098968	12.806467126962	13.1986667336817	13.1900153098629	15.9420090188989	15.9280696590113	12.0917616319928	15.6945997168894	12.4558837841024	14.9514079496343	15.4579740706356	15.5555482424734	12.4735229145954	11.5063557078226	17.2043414024908	17.153590356355	16.7331090833759	16.6246273657659	15.9225701158405	12.0819569063444	15.3239706606702	15.3239706606702	15.9724599611598	15.7890842449071	16.0359201718553	15.9026092157336	16.0757943066281	16.0887084075389	20.1570935089628	20.5029964153953	20.2323908237413	19.4231768975392	20.1570935089628	19.8551995503758	20.4956955031589	20.3189575715157	20.5129745520185	20.6864895407527	20.1299542930479	20.5601635586699	20.6261169905104	20.5822367148296	20.6427288952448	19.8962527927007	20.407344526199	20.1642966631184	15.6446356145704	15.5485057986112	15.165298009094	14.7948277083665	14.9374844723342	15.2303442045805	20.5262867535246	20.2393268415541	15.0072985721355	13.9358382018339	15.4709185486419	15.2549534809023	13.9192399538211	14.9436452081853
1192	1192	338.208046922976	338.207538915327	338.219268197834	41.60000000002	38.60900000002	45.58600000002	21	21	97034.547216797	128039.056089198	45238.7155803223	42005.515557833	39623.3980393182	24341.0136556641	37041.5989386161	35614.9786796223	30476.6400641724	35496.0198676765	19540.4223970962	19538.4122509206	29450.056484044	35593.9150684454	15565.9425087407	19395.3780024695	36560.4907633013	42357.1367902601	18772.7094866159	15704.1940033243	25433.6868856092	25954.5672520822	3801.68823057836	14640.8079848605	21331.389827493	25476.0150934744	17585.0860293457	17573.9933939364	51635.1313986328	5637.22435492774	3554.81332792481	12688.5809915173	156568.5675	140799.489366804	60727.9942860623	62326.3270517985	64052.3457527161	58871.3142860517	98681.2139347621	91390.6881389618	55948.9015553062	60620.26575143	49128.3820781708	38923.9607620239	71701.4067026774	77889.0369251796	61128.6278571429	57117.010181972	54490.5561243693	55098.8543370565	29153.6748631795	30656.5628571428	86823.0465888977	80263.9393327967	44260.1799998732	42687.7078334761	41039.1879425049	48660.8343601227	65853.126375	62839.7645808629	66965.1228569509	66551.113875	62512.6581083025	59572.7232497013			922	17.1420174432341	16.9572404596302	16.0795768652749	15.9848739084096	15.821619364843	15.6886965975555	16.3454115858714	16.2770447897708	16.2546029468183	15.8892587497056	15.7921707751596	15.7196406503776	15.7586757839011	15.9097895048518	15.8493596227144	15.7679181571525	15.7408196278693	15.732966445867	15.1951521072269	15.2784864082798	16.3800877136723	16.1894149200974	15.5166709349711	15.4118785878091	15.473363368638	15.6513284466216	16.0757943066281	15.9393468208425	16.0662501642223	16.0475828596257	15.6673016636218	15.6283321103034	16.2847341672459	16.7272566199016	15.3111593509559	15.2054072866868	14.9960042062123	14.4081248269043	15.0726790392173	14.903874483206	14.740597536349	15.0974043835565	14.1984440923484	14.2420449641768	14.8225857924141	15.0445446409196	14.0070946095217	14.2680873696547	15.0228087976669	15.2076952117037	14.5575461381181	14.429150762555	14.7076207071378	14.7761186839959	11.911398919595	13.8507013262526	14.2025621592485	14.4379703549966	14.4280527455536	14.3736255250841	15.360816189305	12.4966882378256	12.1302578946593	14.0567244824313
1193	1193	338.909005634091	338.908801052548	338.917382929321	6.70099999999	5.69999999998	8.697	30	30	63550.2180068042	70795.1473320804	67280.8471475434	69651.2776047516	64920.0893203358	60805.9439382784	58873.8894388164	66162.8741924872	63268.9513990469	49414.217864931	64204.3680259487	42618.2449816406	63054.279944806	67014.3625499927	62582.9184745697	49191.0702735608	65516.9475580343	64457.4049363832	53953.1700199698	59462.4641036064	57146.9219204331	49424.682244075	63489.3372048014	54628.7360546497	64749.6675819556	68051.8818618463	65610.0689011003	64651.265993114	56624.2368286778	55009.7675852599	59233.7754716906	58855.9155928423	9831.88774995071	12886.926	11225.63325	15459.3695000388	18278.298375	17476.8062500438	14332.4770000359	11580.7504651546	20586.2317498968	9531.2376	12478.5504746437	10240.1602114042	18801.789	16448.6415000412	11032.6551513672	14779.6514285291	11681.4578838348	11366.0652857143	15810.6971428118	10741.9874897003	11453.4563332568	18419.890125	15427.6812	16291.6194444081	14793.2064999258	13647.3662499316	9386.21620535851	13958.7924213409	17174.6395000431	16268.7218571429	13714.1820000344	10071.2277499495			2592	13.142529797418	13.4955954364331	13.6024868360707	14.009590261161	14.0576453182987	13.9990028836099	13.5391608205323	13.2277768518129	14.7996565451433	13.2641636651575	13.8356518206979	13.7464913342777	13.8545179014981	13.702094539264	13.3905414536984	13.7994574017918	13.537592102814	13.4416841561051	14.381399813659	13.8102474938714	13.4333392043035	14.0920333309533	13.9667540532328	14.0245805649096	13.9637700559208	13.7895567554605	13.2101441074747	13.7769039291531	14.0475613406321	13.9990028836099	13.5082523526076	13.0630678877799	15.6959504132375	15.8990921637361	15.8381680860272	15.9024389129401	15.6959504132375	15.6586863919264	15.6873712077577	15.7673664871384	15.7913525734396	15.5485057986112	15.9429314300434	15.3733624139237	15.9024389129401	15.9319344855038	16.0349508007677	15.6320661126101	15.8396780713958	15.7967930249508	16.1857178534306	16.4309905765881	15.9304526092894	15.7689179256542	16.134197451884	15.9383113462819	15.7425244593939	15.8332959544898	16.4846938562429	16.378941834988	15.489045283251	15.6071882907374	16.265492615517	16.3693685250111
1194	1194	338.903809214517	338.903441330571	338.921073416372	263.874	262.571	264.975	17	16	42775.2685828323	33991.7309870428	39978.2248692036	14831.0866027862	38781.8902388211	40526.6089806944	43189.2505888462	36785.950967133	39172.5538935385	30370.7555606892	38905.9061043143	41341.2916505456	36929.312696252	29589.6412537362	38217.5909976661	35265.3005262774	36636.7786560779	34771.2145699928	36564.1074839942	34275.2582914403	45043.9376512557	14873.3958694675	37464.16179353	36692.1831639574	42490.9965967889	31420.0222245944	48730.8340852025	42473.1939078569	41443.6908375621	36760.008263588	40651.8638526276	32797.1714842406	3589.69482421875	2960.70042724609	4128.37646484375	3512.19755859375	4040.47514648437	4085.59721679687	3434.39362792969	3333.65494384766	4004.79814453125	4018.70989990234	3604.78427124023	3717.4876953125	3664.70443725586	4366.73217163086	3315.6037902832	3513.10876464844	3552.02100830078	4502.35116577148	4628.02650146484	3233.95427856445	3530.08264160156	4148.345703125	4187.21081542969	4019.70709838867	4168.31518554688	4232.11037597656	3159.1634765625	3948.90600585938	3384.49166259766	3048.47308959961	4192.22243652344	3040.47679443359			2782	11.7214395121235	11.470650648555	12.244635071486	11.894614105295	11.8674015395135	11.8892979741864	11.4919948856863	11.4591209467879	12.5571534203887	11.9808472597325	11.9926848006719	12.4043987834882	11.4943928524068	11.8207971093112	11.6226403085035	11.7408421287854	11.7945101386228	12.0544436310257	12.5522828607022	12.0182373294913	11.6891093717324	11.8694050900926	12.0076559911134	11.93812193767	12.0952361038243	12.0345795274431	11.653557930913	11.925883360936	11.698850786069	11.5556118462285	11.7388824222078	11.3320503223687	15.1048979316975	14.8589749146291	15.1370933460644	13.8225585132698	14.9627101463652	15.169401949754	15.2713579700094	14.9480408877149	15.1161556455668	14.8589749146291	15.2397995751284	15.326024045215	15.1467682531442	14.740597536349	15.3178593411375	15.13186047548	15.0266999412105	14.9216713517094	15.5933151460824	15.5542396470137	15.5734091585412	13.9474643012238	15.3139337137519	15.2978642717846	15.169401949754	14.714890998692	15.974137762859	15.7278854229414	14.9982843112202	15.0398138708551	15.7790367979676	15.5269609365233
1195	1195	339.123473442065	339.123154958971	339.133867135833	22.659	18.66599999998	24.65299999998	27	26	0	469.3342238648	737.515363777921	0	0	0	987.885245277613	0	0	0	0	0	0	0	0	0	0	0	37256.4095602527	44456.1831896519	45249.3053239407	51739.3121356342	67338.6609805624	62578.5267712474	0	0	40961.4551244141	23508.6111808594	63258.110458898	122428.379283268	61971.4802790271	20676.6654328125	9669.52516669899	14431.2222617013	16955.538599983	11848.1477214268	15082.51275	10478.2273333684	13296.3270726885	10300.7316666495	14363.391750036	11970.6992149353	7444.098	14081.4612	17545.1258687897	13073.8521667104	8856.62285719361	8099.98483336041	7191.8064	11534.8694444187	9207.1476	7740.93171428571	9100.38514545986	6863.7276	9744.902625	9958.2611111555	10930.8083016532	11264.3682599749	13938.2944614955	9609.75918197632	9540.55005882353	9027.57770810808	14429.484	13552.2499999698	[22][M+2]-		22	13.1183783145963	13.6533906344761	14.2101595225055	13.6397771385939	13.7821553656834	13.2529474601307	13.4458381275984	13.0630678877799	14.2425085950577	13.6000327209445	13.0781777092347	14.2395809856572	13.7580633807903	13.3621810080712	13.0474953350032	12.925912510665	12.8083405006059	13.4627346961715	13.5707321472301	13.3275011618831	13.0940167098405	12.66975374534	13.2567866169256	13.2567866169256	13.4942601299573	13.4795583388775	13.7408268174787	13.2447802230679	13.2085877286733	13.1249335993302	13.573623690385	13.4916290228963	0	3.40568311028439	8.25812179854655	0	0	0	10.1454530391564	0	0	0	0	0	0	0	0	0	0	0	15.626018264292	15.9726711625929	15.5806227071478	15.8318454734496	16.2565352227891	16.1498163621926	0	0	15.7332605660846	14.8187721322309	15.664621280479	16.6715268221272	16.3392749239827	14.8417831912907
1196	1196	339.139935106005	339.139644265399	339.140296396448	46.592	46.58299999998	47.593	31	31	2644.39603653045	2498.20531407574	2325.03337272219	3352.37436059168	3899.98029442548	2123.93280609832	4113.06400364158	4300.09421624398	3363.13756565528	3939.7528053632	2956.02122607589	2904.69326907553	4734.85369704131	2849.64861278512	2872.40955082514	2672.14100647357	3757.48652662683	2796.1480572805	5031.20658306013	2459.61439408914	9154.87474546626	5058.97091913702	4614.78247148625	6842.09576365934	3052.97567594065	2686.2894643927	3287.28427943388	2980.66362735753	4576.11748384911	8415.5499490462	4073.61697045747	4279.18667203066	50894.257125	46556.6162497666	47108.0200000675	40316.6972221324	54389.0177497273	52670.756000132	62622.313750157	64695.5965001622	43821.4046873901	48593.88975	51465.765999914	42219.3972221281	67605.2885712348	69273.5085718256	54413.2152	53301.5277780153	39937.7527779558	39032.4024	31394.0457141957	29027.9952857143	44810.1733334332	45946.1977200508	44234.2542855876	50214.5155556675	56984.696625	59360.8455	62267.464875	66207.10575	65106.1807503262	62754.9480001573	79269.44325	84555.0222224107			1545	15.4966820019058	15.333011012722	15.6785124397912	15.3756500810703	15.5850356026269	15.5600891698995	15.6785124397912	15.7123641831456	15.8922466765372	15.6049318161814	15.8410952055308	15.8275190658905	15.664542826148	15.7616084582796	15.6945997168894	15.6613715779398	15.2708964518422	15.2784864082798	15.3082930250744	15.1908442309243	15.4118785878091	15.3978443470533	15.5103504009701	15.6673016636218	15.8999079760994	15.8999079760994	15.9848739084096	16.002775413587	16.0129463161383	15.9503191034332	16.0129463161383	16.1737778779128	11.2669624002436	11.2103558515212	11.1756467661635	11.8123421806781	11.8709163154786	11.0616697319999	12.0769558502574	12.0642741366457	11.5933298126148	11.9422505990715	11.5426486735375	11.5452322639318	12.202304701179	11.4409542272401	11.5955449000042	11.4003684936537	11.7529225381088	11.4054391766348	12.2782136271381	11.3640992378671	13.0282356726954	12.2047540941352	12.2128401675733	12.5712314269104	11.5625874992213	11.360820782727	11.7321610172259	11.5551250575385	11.8890446043783	13.0742030918399	12.3130324162253	12.344738338353
1197	1197	339.161851157375	339.153338383672	339.171884533746	16.66900000002	15.672	17.674	13	13	1131179.42194629	664232.826495372	766700.117164448	1239729.668125	2005579.82599101	1383056.67395083	1289246.41351752	1298584.48010932	1088431.43562315	964678.053484595	964578.449320139	1700674.15875796	1720057.17543695	884593.934489182	1969383.51160791	772596.633319808	1156147.83737193	1003403.70460458	195171.934168023	117717.622866883	43032.9711128906	211674.096661466	142635.865319645	214783.435319543	1692930.77247838	829460.318857275	162517.806000573	153136.258112033	221295.28844647	162478.310667187	159109.458198837	173764.349441309	18343.494	22102.938	7337.031	9546.0291030407	17496.58944664	15518.9519641876	32371.1683332443	27575.5716	20529.9342124462	24019.750666747	9392.35004768372	8765.83239555359	11848.3587944031	12499.3018043518	66936.0806350708	67581.9736662149	17207.5912714005	19115.3425476074	19907.1006399155	17294.1934650421	60949.0905174255	56530.2708	26000.6099182129	23923.1030925751	19425.8038333983	22836.2981941223	12318.8075836182	12251.9860057831	21651.4798334057	16267.3236	14012.1022541046	12594.0436309814			1753	14.0133543680376	14.241000249124	12.9968984900775	13.29179616291	13.9759175522615	13.8115098324592	14.6977914467669	14.4909846432105	14.7907178287737	14.6301175808583	13.3988088761653	13.5330704713129	13.2314529975099	13.2949589980164	16.0199175689612	16.0129463161383	14.1158551626781	14.2359443620575	14.6734053739417	14.5110025638976	15.8531770945199	15.7073279272396	14.7160896089143	14.5351128717856	14.3581611621197	14.5454482687356	13.5821715944597	13.5637440694334	14.400710236563	13.9968693351419	13.537592102814	13.3785248598639	19.7942535035091	19.0110424367568	19.2386858264755	19.9495504130048	20.6021443862839	20.1424444178356	20.1354928495469	19.9757819714748	19.8433436538776	19.7519626050742	19.8286171857324	20.6021443862839	20.6427288952448	19.5745625788218	20.9004913303453	19.5313722625807	19.882384106874	19.7273327060434	18.0639975808573	17.3900135697398	15.4993249777518	17.9948686503125	17.357721063878	17.977469181393	20.3848786987293	19.3873250794654	17.8114338037525	17.6581321127706	17.541135478286	17.1066917918906	17.769163373381	17.9910673353952
1198	1198	339.200950107018	339.200373428575	339.210256174314	40.60849999999	38.607	45.59399999998	48	48	10619034.6424836	11624667.2310248	9724919.71960299	10459691.8787036	9970266.22345962	163668.93059866	145268.99289668	10186465.0805599	9310605.85072253	9351896.9317693	9825239.01585923	10058881.6986907	9391916.0092379	9915454.93030429	9432798.84659181	9455529.04827472	2443399.25673709	351485.31211875	1096853.4929534	805728.228846093	1330245.2711922	1252438.92448994	608546.75757312	898916.26404375	9424439.69101305	10869477.7574131	530820.591304698	758013.572833239	1553217.72227684	1215376.18740234	507612.080127163	593897.328419213	2263922.80832829	2045886.118125	1157264.42222738	1054461.68175	1177673.426625	1245734.18775	1335515.32275	1464636.14374266	814301.75000363	619019.71111387	743279.583331677	729019.305553931	1077066.8982446	1162098.334125	1219225.82777506	1164188.13610852	936700.968995303	627550.477251573	412601.217751035	545592.244443229	1645169.30849175	1458699.51450366	928233.391664598	1012303.21388663	709879.619442863	735715.204001844	1114608.69022471	1088654.30354446	1410598.55304225	1062561.328125	886846.447002223	1013908.44489115			917	20.8649355823048	20.7584553867433	20.3016780805091	20.0851107760536	20.1565269853177	20.1932755177155	20.2394901504062	20.2598934089574	19.902510468385	19.2162107544056	19.6978985447357	19.7567668561299	19.6023068965748	19.8324404593937	20.2598934089574	20.2394901504062	19.8785815003427	19.142393848017	18.8935220325943	19.3476249118186	20.6340301472801	20.4627305315561	19.902510468385	20.0653716614102	19.6588416299451	19.4767551367823	19.9897025810963	19.9541267489409	20.4035378613263	20.0347594332958	19.5241721203104	19.7735287877202	23.2378658411158	23.3532653325481	22.908956837116	23.0762567010175	23.0762567010175	17.124028921535	16.9772172908148	23.1178944775932	22.9799731388497	22.908956837116	22.9799731388497	22.9799731388497	23.0294715873887	23.0762567010175	22.9799731388497	23.0762567010175	20.961703216802	18.1191282731924	20.6343063803795	20.2197304614807	20.4956955031589	20.6191823294751	19.6333440694874	20.0838673573835	22.941534555571	23.1793012454618	19.6412589219603	20.0698282907998	20.3711247429119	20.1354928495469	19.5423778340092	19.8073559555592
1199	1199	339.209031477289	339.208526500714	339.209425880275	78.50000000002	78.441	79.49800000002	17	17	342072.73171777	332297.156311105	441021.354667122	346612.271419085	475251.684336152	477055.136953124	397258.066337491	490075.223207771	333055.955448265	290307.133386445	195204.532734454	184079.818497969	287584.542941163	284879.627884381	259810.079394206	295087.519615485	383901.93553418	383401.279691712	32331.4398431589	11149.641523608	17189.6895384621	27436.1978578288	8799.86526501831	26088.403177131	383035.626128925	472622.3729729	11203.0459727161	16896.2446298028	32805.2803238444	15815.0415735139	8231.04541689264	12112.9258144305	2244059.06299082	5344807.05198996	1624811.54029846	4964517.210982	3966016.77467019	1082435.8413442	2179654.6242981	1557708.24611409	748123.427271525	3222375.85329546	2293528.9807841	774054.591420492	6136289.29519908	735581.014784495	1822821.80906895	3441857.9776357	2448121.13035965	1681534.30252838	2967410.49025726	3138270.04220581	2279619.84986369	2587215.32970301	1151898.76247279	4501809.29981232	1565775.51998901	1889919.38845825	2751906.33613332	2890997.28235735	4623028.62394496	1122074.83710861	1867886.14819845	1600151.64533234			1122	20.7975468660658	22.0324583396983	20.8237106471101	22.139652392072	21.8278375602558	19.9742251042412	20.7584553867433	20.4247668075395	19.7735287877202	21.5912515488919	21.194213161456	19.8632495188772	22.2167487771339	19.2262059438507	20.7584553867433	21.5912515488919	21.2399470840476	20.6340301472801	21.7925579271308	21.7621988893177	21.2650340230584	21.2944019384126	20.3016780805091	22.1769678342085	20.8237106471101	20.9873397845889	21.3777993684526	21.4839225001891	22.1769678342085	20.1327558310099	20.6782400830604	20.3832003871375	18.1498164312337	18.0219859389352	18.4991914000565	18.1752977532441	18.4991914000565	18.6231575565817	18.4825764683107	18.6311891195399	18.1109551780857	18.1035558762396	17.5463768507897	17.4640954380678	18.0884041972219	17.9948686503125	18.0153069535723	18.1557055992984	18.3058336526565	18.2580960468511	15.4108963355256	13.8785180351517	14.0852437640235	14.8680017039554	13.1324204490386	14.7446727522549	18.2904436254402	18.5649886713431	13.710976148723	14.3157888741516	14.6703533328797	13.9330561928794	13.4594086918394	13.989808469604
1200	1200	339.209201019459	339.197610454018	339.209826185771	53.5665	52.10800000002	55.56499999998	16	16	469011.819373441	524288.370845385	470261.979017173	483800.981980834	433493.755224878	615594.025651491	374724.740485819	537948.44463473	413130.492133386	329594.416009916	365257.048505399	462764.389598877	352375.93858474	359190.608521038	324168.995963672	704825.568430889	466482.952733887	466281.566239653	59183.3373395042	9726.05264677734	32992.6270987411	50300.0441562881	20247.8918567814	43029.0155789887	467906.700240385	608999.683370192	29821.068975505	43506.8053713329	70865.2613591065	219874.247206855	40325.7562163074	32803.9293612743	24276.2844043308	7342.01742857144	13885.8628234863	16633.356774807	13780.7044887543	16288.0570017497	17657.2864659627	19154.2298723857	15428.905995369	12837.9924297333	14077.8414535522	10221.864912245	15409.9298570421	16777.7273254395	14476.8651866913	18491.222199334	18543.9669698079	13064.1030629476	24320.1528778076	4000.96100003211	19038.5687128703	14427.3755722046	14383.3982738919	14006.9481502109	14629.8071289062	15001.695918613	19501.2077034844	14954.0741691589	15593.1436848111	14582.8429289924	17554.5773052639	18501.9718894958		[M-H+NaCOOH]- 272.241	51	14.4518986777344	12.7243848915814	13.9239435991805	14.1176285069534	13.6482326026639	13.8850335012454	13.8401764389096	13.9324725869072	14.3291944267588	13.7007695178747	14.0063464926883	13.7418551578153	13.5723182322907	13.7214979083662	13.7676715770707	14.0963247971137	14.2302555064646	13.6707950576811	14.9552283394401	12.3193416237072	14.2117238257123	13.7418551578153	13.8655688844022	13.7965661438765	13.9449197386099	13.9271818529654	14.2743612073734	13.8922973966714	13.8933821418896	13.8489771261092	13.8545179014981	13.9338945400479	18.5508791225518	18.707045742222	18.5883282988575	18.6083843685132	18.3473533832411	19.0001576048982	18.3879346274951	18.7528582525141	18.4293830705538	18.2620806907072	18.4702827418505	18.707045742222	18.3564623094144	18.2976046938723	18.3473533832411	19.4231768975392	18.5430482455999	18.5146970665603	16.3278294860738	13.6695322422171	15.0691178984312	15.7953536607976	14.4227811119822	15.5417955431807	18.5350230230999	18.9346140183036	15.2127198565047	15.7643238588325	15.8292301477298	17.5789729387765	15.7588414873686	15.5284803389514
1201	1201	339.209131094116	339.200262745599	339.21547728135	30.636	29.63499999998	34.63200000002	21	21	13422679.5740625	14900399.8798982	14907707.2310877	13430410.9850843	14900095.3110299	14895085.6935225	14845482.1763961	13406544.416612	14873463.3643532	14818288.0108293	14745291.1907421	14903526.8782325	14887591.9809765	13417535.8966844	14865973.1474847	14910336.3953229	14873368.3036079	5931335.50335	3142135.99538437	1330685.26100508	2653474.64566641	2192161.71824297	1123402.37530534	2460561.17073579	14884545.482468	13423779.1584678	837462.237416016	2635656.27655663	1283927.93226836	181220.028984898	100096.047894153	532954.811204452	161806.773766412	123966.999389648	74551.817199707	110666.510336982	174060.055243174	98326.8805289268	581188.104	564643.5588	34536.1894959344	102938.748575846	67047.488111496	35250.4443422953	162124.867049323	120126.379676819	459668.3148	426313.497221272	145911.632363902	174306.279222488	51267.104768965	36947.3929100037	587721.7584	609589.3572	211767.085291545	216732.302284241	224039.070953369	228550.2624	86576.9205269814	174300.263637967	372775.888203091	319302.4428	90702.2331933975	78541.2222220472			243	17.1939220769909	16.7810197823289	16.338387149684	16.8155013437018	17.2945117601293	16.4652144052242	19.0665800832066	18.9932138721696	15.526423685722	16.6734799246235	16.1835287225264	15.6029298202463	17.0046065265367	16.5790119594001	18.7173435355103	18.6531019968865	17.1863316291695	17.3813220852268	15.9911573787982	15.5555482424734	19.1954578021958	19.2059042109285	17.8083904441842	17.8296300334607	17.9645382461366	17.8083904441842	16.4196936605846	17.3911342585348	18.5699306425126	18.3229076337744	16.2106706366429	16.0863204403032	23.5472811406627	23.748930642534	23.8465725633259	23.4526396618863	23.748930642534	23.5472811406627	23.748930642534	23.6516559305155	23.6516559305155	23.748930642534	23.6516559305155	23.6516559305155	23.6516559305155	23.5472811406627	23.9878274342857	23.748930642534	23.8465725633259	22.2958156985227	21.8999014853302	20.9004913303453	21.5743753580912	21.3509438915155	20.3921325630101	21.5630861334392	23.6516559305155	23.5472811406627	20.3066976006388	21.6663926891437	20.1299542930479	17.2759735196007	17.0861015810153	19.6760550190372
1202	1202	339.232765614315	339.232380909534	339.242845374042	78.503	78.49799999998	79.499	32	32	342072.73171777	332307.821619845	400373.267972901	326400.806300282	15945.9712743164	457787.579332963	362232.209556003	471594.915558764	333190.811280482	308263.771805082	210955.512476717	184079.818497969	287728.772440287	301706.884434994	245682.067230578	278455.701424969	383923.682249086	428365.372880088	35222.0492687843	11911.5225647047	19348.0024100372	30358.7540742023	9912.78153336208	29838.3527239931	406042.275329769	466717.143863723	12751.0259276279	19076.1075213956	32805.2803238444	15815.0415735139	8231.04541689264	13155.5085003908	2255203.59525	5366514.4916547	1649967.665625	4967527.62851246	3966767.30850995	1091507.07824453	2189609.96798902	1570800.92625	748405.210251877	3222759.8505	2299833.913125	782625.844001962	6240783.20276388	735191.040002457	1822931.11549086	3456050.206875	2465009.663625	1687388.07715253	2980211.81750748	3139153.52250787	2292680.538375	2598032.121375	1156047.54285383	4516136.67075	1565701.7485804	1890227.87429654	2767522.32650694	2890997.28235735	4622851.1027616	1128293.15485714	1875681.65149059	1623936.85875407	[23][M]-		23	20.8434141438555	22.0852650949629	20.8649355823048	22.1769678342085	21.8562559100624	20.0160758642928	20.7975468660658	20.4423335279228	19.788837102212	21.6171436094407	21.2157801595547	19.902510468385	22.2505504615228	19.2162107544056	20.7975468660658	21.6171436094407	21.2650340230584	20.6782400830604	21.8278375602558	21.7925579271308	21.3209920127803	21.3209920127803	20.3267675250064	22.2167487771339	20.7975468660658	21.023059741433	21.4139029214672	21.4839225001891	22.139652392072	20.1565269853177	20.7033347078745	20.4035378613263	18.1498164312337	18.0260647381672	18.3660929285444	18.1109551780857	13.7540390148127	18.5681754838033	18.3437767114342	18.5722613210182	18.1153191575311	18.1652924462737	17.6641696152501	17.4640954380678	18.0908109273345	18.0817619350991	17.9287771198415	18.0605656290833	18.3091189149498	18.4036084800142	15.5386408899682	14.0070946095217	14.2853379904515	15.0240809797469	13.3226394331726	14.9756765139442	18.3609077942808	18.5508791225518	13.9546375878697	14.5079991824204	14.6703533328797	13.9330561928794	13.4594086918394	14.1309372951713
1203	1203	339.265625205308	339.25161889008	339.266189767857	38.596	34.62500000002	39.61499999998	13	13	809645.221687501	1026181.95745408	1019306.47628237	1415494.60586967	1428055.78379996	1245296.72555008	963157.66430625	1390542.99264614	1111428.17561702	1383848.89073422	1427758.42545243	1405483.03246834	908785.697185329	1448439.1102829	1363334.87535038	1250299.20191442	1332391.69493926	1117323.47380061	0	1807.77879281808	4131.95280682892	0	5830.45462039113	12329.3987502055	1680989.61946875	1730235.96912092	15141.2088366225	5744.26121818057	31792.564045279	55225.1745878906	13881.9612232482	17553.9050109838	13519.6404693604	16816.2855583191	4052.80068359375	9049.44471359253	4158.324	9276.23129119873	16389.4712181091	11154.1856117249	1840.82558898926	5856.55567169189	4668.1646774292	2858.08893737793	10802.1498535156	8807.74845123291	10221.636390686	7490.29592666626	3944.10105895996	7380.60478820801	5813.676	1709.25312805176	12072.6390441895	10463.0787994385	8422.73148651123	8350.92984466553	2976.77640151978	4749.881690979	5865.6965133667	5601.43960037231	11318.6111297607	7980.90919952393	9616.27192764282	5090.85406494141			437	13.5889893909361	13.8655688844022	12.2097233929741	13.2220343743185	11.9148675615933	13.0644744277662	13.730129788289	13.1785635185942	11.478028458922	12.5839580425415	12.3811343854783	12.0382143535989	13.0864193066545	12.8172078861596	13.2839927165146	12.8044053070901	11.9348860705406	12.8083405006059	12.8985622870585	11.0386282484155	13.5082523526076	13.2655509852955	13.0330309797812	12.9765399431287	11.6268754056689	12.2001640198333	12.5206882300885	12.4328572051887	13.4689273315047	12.9369829718233	13.0001355714391	12.104753385404	19.3308796506712	19.6272130974118	19.6470895507414	20.1056375194249	20.0054634370999	19.9569541308497	19.7112609735878	20.0750928177637	19.882384106874	20.2393268415541	20.3117890398408	20.2837459300775	19.6760550190372	20.3189575715157	20.3921325630101	20.1811073322445	20.0987441649945	19.889301899398	0	10.8991009964896	11.8863339401731	0	12.5265012306595	13.5894926131018	20.3711247429119	20.407344526199	14.2150989064598	12.4766448656295	14.6179852675792	15.6130985192712	14.2395717984556	14.5935712072015
1204	1204	339.290507041248	339.290208114772	339.290877263829	61.55300000002	61.54400000002	62.552	30	30	20191.8255292033	17837.7647143659	18444.9668037981	22715.9026232572	22319.1608953028	20109.4974053006	17451.6117622501	26421.9371533372	22132.2032123921	16858.4308796706	19173.4993036499	16803.4768014629	21000.3558835163	20188.4674938811	17910.2317215147	17273.1708449191	25662.8075441723	21724.6000728058	7545.4364357015	7467.03083484183	11134.8569512274	8816.80852845171	8526.05978084326	10108.6197659463	27684.566355385	16583.1634184396	8492.11036459447	7599.72507302769	12883.42097001	13085.0478724306	7948.58917655319	6055.46428028813	7833.41400000001	6152.44835989816	3218.03611110394	4642.3256444931	10024.3569999497	9847.8437500247	8874.08279999999	5463.24787499999	2532.9444444388	6878.83888887356	4023.47142855989	1779.09400000446	7478.38141163047	9371.97787499999	8856.96890908284	4623.75142859793	6035.35700001514	8262.05692305143	5637.74475	5125.05128571429	7968.80277781329	6762.35225001696	8741.79487499999	7491.61684615384	4372.4714285589	7004.9285714085	6413.50485933479	8608.26200002158	9123.84025	8162.49124995907	11410.8165625143	7802.50312499999			2658	12.8156853471911	12.4675885003377	11.9163580109768	12.2888220032295	13.1811962967352	13.1559899902546	12.8568795519628	12.1805261795083	11.9196659131546	12.8044053070901	12.1509421845083	11.3036077239677	12.5331649657558	12.912087773935	13.0488905814943	12.1122353659049	12.5456267653636	12.9765399431287	12.8330561311883	12.6910499823437	12.8727767228952	12.6478213366583	13.0830537952452	12.8191434452069	12.1549428777926	12.7866756947886	12.6643817407347	13.0474953350032	13.1228689880848	12.9794174835702	13.2488906671231	12.7056649035816	14.0629406446636	13.9599956264889	14.0674986196878	14.3526881236911	14.1749805893622	14.1547786484504	14.0252178996147	14.4736567434182	14.2838968397357	13.9576172884963	14.1749805893622	14.0345194796622	14.3088065126683	14.2222242661972	14.2494117199088	14.1190088931232	14.5092938168055	14.2650625422044	12.9640633042849	13.153883593141	13.3121003982247	13.0331350259395	13.0777819996813	13.2502870538278	14.5716032889575	13.871235509124	13.2330467855133	12.9011122094752	13.1856146057436	13.6652775841718	13.4167841386209	12.8460089893921
1205	1205	339.290491001839	339.290405967462	339.290823180724	83.48599999998	82.48699999998	84.48800000002	13	13	45429.7851351564	42671.2246973857	36375.8867521219	43992.2398710251	46216.4535042122	39000.1951478079	31972.7149987787	41195.4942936078	30745.4283516113	30625.5270021061	29130.7334974542	27912.2044643387	31199.1511988223	33752.8418717746	25575.7828218654	28295.3585136257	36704.4038482666	35246.319848299	14907.8842250241	11782.2688431837	16941.8044876248	16663.4380245706	14646.4012644717	16688.3623940378	39298.3496428862	44721.368747772	16523.4046775874	15835.2199155461	34316.1736243218	19013.7897540554	13149.330467096	14412.8577476632	3020.583543396	12587.5209259033	3167.19931640625	4656.23284912109	4641.14639282227	5310.55459998935	3914.34642857143	3122.12883331245	1541.77501525879	3272.81044006348	5407.81566619873	1184.70805664063	4660.31614285714	2796.38914285714	3118.39712371826	3953.02182006836	2630.41575	3438.41929931641	5664.19718424479	3226.91455078125	3359.63881072998	2886.95587921143	3274.79982910156	3376.40633334462	1869.79007720947	2686.36700000898	3781.25599997471	2294.5572	3697.49399997527	3241.9666885376	4482.26416668166	4202.06033334738			3057	11.478028458922	13.4627346961715	11.896654281181	12.2921908895291	12.0849314157633	12.2518508896596	11.6836400901257	11.3844469424063	11.2065708010069	11.6949423402257	12.6088878870318	10.4480111337866	11.857427418512	11.1850770128364	11.5236704376433	11.8987693897148	11.3713793653834	11.6949423402257	12.8490871980213	12.0100512488892	11.5926541084111	11.356674890517	11.653557930913	11.6701836777118	10.8862410217511	11.4059588409817	11.9348860705406	11.1473342016592	11.8245834647196	11.6342428047713	11.8435875389287	11.8207971093112	15.1846362970377	15.1872085863975	15.0152471762326	15.2560537119289	15.2101556658844	15.1015909664315	14.8680017039554	15.1069052912146	14.7601553455574	14.8770199958426	14.8038291019025	14.7510603738368	14.9116020951396	14.9638015234034	14.7660866797578	14.8322348119286	15.0278239828596	14.93928914796	14.2266690672587	13.9854734319085	14.0674986196878	14.1110595084745	13.9436888245255	14.0583482951794	15.0541527220083	15.2228303024635	14.3447464165579	14.2072021185775	14.7341713476909	14.1767035364489	14.1535218343934	14.2668168098006
1206	1206	339.299499040173	339.290231200954	339.300141064489	89.472	86.47700000002	92.461	25	25	117721.968419578	94624.5865019571	91288.0516333618	105223.550044524	94238.2365228882	91562.283414433	66127.866777832	79215.5595498046	60167.3224752333	58010.3980468218	76948.1282619141	73175.1070263976	69742.2531659462	71180.3660503189	56190.9793711028	62884.3032064565	74138.8449357972	74370.3135918011	28543.3906371721	24664.5341004017	25642.1057767784	38855.4816715397	38264.0359503832	32744.4842722084	94458.5181439454	110475.985016547	37991.989016766	30039.4246832966	91477.6599314574	38357.3916547192	26659.0390635535	30132.5202236101	2200.93074998897	2054.40857142857	2243.63626752581	2129.32918548584	2895.81186349051	3036.35456085205	2870.84469931466	2830.93944113595	2033.31749289376	2494.85262843541	1988.33125114441	1896.89208984375	3412.28790283203	3053.75683157785	2350.3773084368	2608.59539794922	2471.95886012486	3176.84025	2620.22058105469	1692.13004738944	2201.7333984375	2666.40791320801	2936.66495949881	2605.57825796945	2147.19689832415	2509.14444405692	3137.53755405971	2869.25486755371	2907.12397439139	3108.16032845633	3949.33502197266	3749.3466666416			2495	11.03483907536	10.9053426551388	11.368960981788	11.1707264557598	11.404638827124	11.4503093174328	11.2373760252547	11.2390987589956	11.6515727495091	11.3009319576041	11.1163714438042	11.4219225694357	11.437367639145	11.2772943399262	11.1894444594269	11.2935110688461	11.2911946281443	11.573672621649	11.6779322119296	11.0217933371905	11.0174688728254	11.2561618806384	11.5135574770455	11.3036077239677	11.102308095485	11.2822033773245	11.6356301346454	11.470650648555	11.470650648555	11.573672621649	11.6701836777118	11.6437475910987	16.5931926612641	16.3112314109545	16.2982146769658	16.5134768680737	16.2149504261156	16.2679315620472	15.8598200205707	16.022726932804	15.7110173549596	15.7643238588325	16.1704222845441	16.1312668512319	16.045885945047	15.9918904523954	15.8682758949409	15.9949075146531	15.9898516484395	15.9650733355017	15.2015501033673	15.0500144045663	14.7263201840653	15.3923471292274	15.3401165771946	15.1261557507949	16.2410725919692	16.4990778226458	15.5947878221647	15.1740876925216	16.2085489542276	15.1015909664315	15.1723671336329	15.4096024545793
1207	1207	339.30001056166	339.29066213419	339.30044373392	68.53399999998	68.45499999998	72.51599999998	21	21	122521.383469403	118790.183491875	105836.419711935	124252.903352587	126686.328617254	114354.95380149	88707.3945700998	105805.218642111	87134.7406553233	70876.8141367594	73269.2711239296	84381.2809207032	79235.810551676	90528.0047376682	68728.5556825029	93279.9097546853	101513.240099167	97132.07172466	23595.2652173671	24371.972488743	37575.6463184862	27640.075507644	25519.1736974982	33244.9999502394	82215.0532038115	83117.5177452321	30331.6171176737	25490.6866133477	70258.1437410272	41299.8221758008	24789.1822052991	20530.8114673327	2218.8194444395	1965.66167449951	1358.15227399554	1836.00674819946	1391.06360844203	2516.84480067662	1901.59599086217	1522.68114689418	1824.06720352173	2928.92208480835	1529.67806788853	974.379415239606	1814.85244750977	1923.81117030552	1786.962890625	1195.61275809152	2656.46534075056	2468.99706595285	1878.68580845424	2290.78373173305	2164.85970524379	1574.53407396589	2366.25734710693	2104.03223310198	1959.44234030587	2109.98528180804	1966.69335501535	2216.70294080462	1671.43874250139	1995.33397783552	2163.16559273856	2392.54429953439			801	11.045649475077	10.8340695620859	10.5519117920977	10.9053426551388	10.4113100975082	11.1940349262449	10.6915456510055	10.3783279980115	11.4612407570367	11.5691473815935	10.6713391214162	10.0860319824452	10.5885767758984	10.7043139610656	10.7756995890739	10.1805963188345	11.3844469424063	11.2656123142829	11.1473342016592	11.4919948856863	10.9819470158993	10.523206128916	11.1503918525375	10.9874427500361	10.9774639965289	11.0268052650547	10.9635987775057	11.1112709637679	10.7560625975994	10.9187536641528	10.8913088082973	11.0386282484155	16.6395815005694	16.6294022118187	16.5113109626811	16.71648595655	16.5986950609621	16.5492328003968	16.2847341672459	16.4661000406789	16.2249858473083	16.0366769698208	16.1072271426035	16.3327161506399	16.2211514724097	16.3392749239827	16.1432274482831	16.5006345306788	16.4271172558292	16.3610908191195	14.8806723453231	15.0315433248864	15.2693740149235	14.8861865647651	14.7434749122347	15.1407911837412	16.0782136028947	16.1180191265655	15.2447089092896	14.9348191743372	15.8139060671508	15.2245442796203	15.0500144045663	14.8333946318794
1208	1208	339.319451872173	339.309542552493	339.319947346326	38.61499999998	37.619	40.61	15	15	1334446.59733993	1616630.15061182	1290096.63025112	1476626.97704727	1427971.03566036	1024457.86743067	1673919.99094043	1445803.38348472	1536061.35715826	1346559.21750486	1256776.74780687	1824804.87948346	1247257.32179286	1354098.28185753	1296531.02455139	909408.225210066	1106178.32114562	1736669.63188477	0	1807.54188798182	4131.81107539715	0	9634.08901651079	4737.8874743109	1598820.28321248	1044297.17268318	10094.3454007003	5742.41629134087	31792.6889587279	45716.7405738554	12625.242902684	14689.9273228931	20415.6756	23329.8539951869	7728.19450923375	11261.8455785116	14446.3260498047	6914.58480000001	19003.1109853472	12143.7424730573	2848.90598042806	6199.42520141602	5834.61408288138	4347.33645956857	14002.5015040806	10500.2119936262	11061.9467881521	10144.3771280561	5542.36194610596	2375.3304	6788.68238721575	2272.55672999791	17189.9749145508	11389.8567025321	4886.116666634	8883.22545187814	4959.72607748849	6888.56384822301	6994.16212463379	7865.20282491048	12244.5933787028	9717.5335584368	11047.2461607797	8469.20359148298		[M-H-COCH2]- 382.348	4	14.1782750623663	14.3113751579173	13.0670424521551	13.5407909952633	13.7214979083662	12.6435139874345	13.9287211638985	13.3116265036321	12.0938586495561	12.6685382524895	12.7292297370632	12.6182463569714	13.4333392043035	13.0794545316842	13.3938220972953	13.2404163057198	12.4482783117618	11.2242319193937	13.1120915113308	11.4822457732989	14.0461403709747	13.3938220972953	12.2274845852976	13.0740062866356	12.3410131035292	12.7672380057599	12.7880146436373	12.9318549701878	13.5821715944597	13.2447802230679	13.1970231935992	12.8235026348309	20.0515131874683	20.3319960185505	20.0602643174183	20.1570935089628	19.999017075527	19.6579169730857	20.5520670802349	20.1720680982451	20.3921325630101	20.1720680982451	20.1424444178356	20.7657081443716	20.1720680982451	20.2197304614807	20.3269291768736	19.7519626050742	19.8286171857324	20.4956955031589	0	10.8946306535231	11.8836225130298	0	13.2674080612745	12.0733826340857	20.3117890398408	19.6879893709896	13.532879465034	12.4737688269047	14.6190448446767	15.3651870819708	14.0825451775469	14.3015063476542
1209	1209	339.40009033972	339.382214098683	339.400603754609	24.65000000002	23.652	27.48899999998	15	13	3414657.47529006	1960060.17382132	3469493.31234246	3543822.93660649	1687813.74191059	3370166.18810658	1349350.08615	3140597.84316969	1406428.72764199	1674217.00047318	896667.141768749	3435744.26944852	1424957.46481735	1159420.80324375	2330991.72121876	2241998.19250312	1984924.1476453	3102637.32270237	537.220340630208	562.628757367982	1113.94607041458	673.429406576855	794.898903969757	764.864576576656	2275440.40107453	1767262.99609445	722.624151199468	658.122954816232	924.957322899524	608.348503108928	696.872241030079	845.830555620545	263.221124267578	266.262995910645	194.456729888916	364.94588470459	248.298924446106	327.081186930339	418.823204040527	374.953659057617	397.854393005371	457.7760887146	261.276397705078	315.130151367187	253.301593017578	249.2995262146	289.18496131897	397.888639450073	318.122623443604	172.524313354492	207.433312988281	368.978401184082	326.100620269775	270.245855331421	360.934481811523	213.411578369141	231.362084960938	170.530856323242	332.066757202148	221.41467666626	335.022888183594	312.138648223877	382.924072265625	250.296724319458			3	7.91865897272371	8.15320008769403	7.76451253727388	8.54448529414104	7.95551207146366	8.46988880393881	8.58905825869778	8.43935351350374	8.45735501336098	8.94315054411113	8.08869219929984	8.25736804870261	7.67151789402252	7.84141998221407	8.08869219929984	8.64334650054677	8.25736804870261	7.44774301336367	7.91865897272371	8.75453823333956	8.4252568980045	8.07356769581654	8.46988880393881	7.50638924971852	7.89046058733475	5.85474519638014	8.38721695948483	7.76451253727388	8.50810544450344	8.3250838294555	8.60076415171961	7.86791502075119	21.4370034463073	20.6261169905104	21.4175528370712	21.519738639145	20.300755893548	21.4370034463073	20.2197304614807	21.3509438915155	20.2393268415541	20.5262867535246	19.6879893709896	21.5098834514728	20.3623845178066	19.9866778752793	21.1435965543231	21.0572303368887	20.6612490506599	21.3639678399752	9.40224560640404	8.25812179854655	10.0982640289399	9.75345222342723	9.57270902699	9.71625233094342	20.8402116716667	20.4489803609739	9.40224560640404	9.19483392875203	8.0630474669632	9.30933383147167	9.52120915545479	9.92575369623987
1210	1210	340.212586769515	340.204268197342	340.2143048287	39.61499999999	37.61400000002	44.59100000002	50	50	5766469.36786607	1392850.22195107	5349527.83392857	4353566.89882307	5343934.85966231	4970932.3506276	4750946.74631746	1311300.50420147	6511612.5149375	5377212.29836607	6839037.77311388	6355055.73861431	4717870.21943244	4853259.68643656	4527875.81642806	5613188.22001197	5638900.6932166	6111279.23378503	232163.717595895	156824.908884705	279673.152988253	258051.901458844	130374.578436493	158603.442475007	2875724.18207893	5555724.86737764	100648.630439052	162526.119140671	324687.546441488	94904.8688791785	115429.032855909	111956.719233679	384287.88262449	363001.686532974	188179.822223061	188190.255053043	193235.845125	216598.483875	226892.802375	251237.17499944	152065.0224	134577.836711884	104900.454	143515.962954545	193700.273477282	169581.1548339	208267.5045	201413.293361664	161737.477777417	149946.527526855	73523.2535001843	86191.911110919	289418.903248549	272831.025001216	156791.633999214	159407.145857143	126072.51777104	140065.844445069	154848.526875	164296.237143799	215289.4275	182585.553	160152.788648605	175173.922875	[24][M]-	[M-H-CH2]- 355.237	4	18.3395427412352	18.2912259747203	17.6136229438881	17.5759202351204	17.4668436536552	17.6519630560938	17.5710700749503	17.7049517469075	17.5866461965723	17.0409283749047	16.7895263274656	17.4551459789192	17.2626508759961	17.1446666386383	17.5988364138192	17.5673683334202	17.3348131251413	17.1789668630406	16.4868604704437	16.7543839208628	18.1770473205156	18.0524061796179	17.367542528464	17.3482185234988	16.9720976974625	17.0768855658048	17.2764576738027	17.3273494849332	17.7203399571328	17.4551459789192	17.118039814566	17.2670661515832	22.1668432901271	20.1299542930479	22.0172094902632	21.8165074280254	22.1448191730832	22.1448191730832	22.0712492318409	19.999017075527	22.4869096344135	22.2534395745919	22.5376074257158	22.398812420957	22.1034356343584	22.0824479238001	21.9692462862229	22.3374650885263	22.3374650885263	22.3374650885263	18.3834738352905	17.8361672672186	18.2513612671021	18.244512753069	17.2184076454931	17.5047521958331	21.1864618548345	22.1850885179352	17.101536280392	17.7326327616421	18.1000923845331	16.342717514509	17.2892110675349	17.3486865245656
1211	1211	340.212762610927	340.201440397028	340.214255984186	32.02350097658	28.63800000002	33.43099999998	14	14	9592835.08645674	10584950.7713323	10627289.5463558	9721542.03787667	8985572.67174584	9919389.78409469	8383785.16287606	9023348.63463838	10198886.995168	9707181.25837159	11093769.3066239	10944872.1376777	10471767.1993103	10836818.2482296	10113309.6570396	11082377.8376985	9714764.11365986	4477533.142275	657663.481555664	254284.732319238	540062.780382422	456491.254589648	235102.009315516	465614.675848388	10061788.1041926	9807880.62647636	179430.202328906	559595.353580859	176901.934657471	26926.7730012435	19649.2163659969	88580.8307819155	32156.767993927	25257.1265356881	15867.9809317589	22001.7183308601	33130.3735976219	19944.316229684	101683.300821577	108942.024932384	7116.2608795166	20999.4556331635	13399.4790802002	6885.57577405657	33286.5626521111	25261.0191928319	52380.9260854708	86122.6612915993	28767.39777565	33502.9647636414	10139.4355250767	8684.66171264648	88454.6315999999	116891.423254013	29687.3055556879	42858.4473514557	41767.5413160324	20300.0004	17739.2612571716	34827.6059951782	68179.6789722443	56570.5668302264	18358.9477648054	12369.9349021912			1285	14.8518706806121	14.425526287432	14.1342177655536	14.5334180243499	14.8871255505165	14.1827126332144	16.3865780758729	16.5415739656591	13.282442618656	14.4372459748777	13.9354265154625	13.2265012676322	14.6473217501857	14.2696129553588	15.6386854207208	16.3894758668472	14.8164004573279	15.0506599075316	13.7033238698401	13.4827371140329	16.4124609545908	16.7588080005006	14.9040663869169	15.4239286524036	15.5031290469116	14.381399813659	14.1193981217631	15.0967390964207	16.1049044877	15.8045177923488	13.9183334623427	13.3407795720206	22.941534555571	23.1793012454618	23.1793012454618	22.908956837116	22.9799731388497	23.0294715873887	22.908956837116	23.0294715873887	23.1178944775932	22.941534555571	23.1793012454618	23.2378658411158	23.2378658411158	23.1793012454618	23.0762567010175	23.2378658411158	23.0294715873887	21.8999014853302	19.9569541308497	18.5681754838033	19.2182973285773	19.1073676800717	18.0884041972219	19.1238502809859	23.0294715873887	22.8519329542301	17.9699488445565	19.6067910952948	17.2047873308876	14.6360483098835	14.7249124032093	17.0054711210567
1212	1212	340.236620290563	340.211656209452	340.236906557422	78.50200000002	75.51400000002	79.50600000002	46	46	63350.6740239535	61836.4185233328	77765.6528748289	64338.9778139358	104109.175650513	83361.207125877	78374.7029348975	99402.125948064	68961.4361128708	62268.4984463897	39801.3152105268	3152.95747734375	54765.043361038	65580.8426942932	45964.5688255982	57987.4016723383	82217.8165802843	65213.6112961135	7599.34487530244	2781.98240513409	3950.34932006756	7690.40166448569	3255.89161889849	7345.31146727561	66448.4424503905	99239.5384896239	2800.71459904779	4165.83411519695	9724.74176563105	11271.9654782481	2761.8770968973	3324.82899774401	522220.66571279	2606380.28485714	369848.619375	2146929.759	1303981.16325327	235557.051427897	512656.716	346310.486625	164637.997000413	896409.39225	544720.197141296	172063.698857143	3731480.062875	157743.789333861	413928.557497924	963353.674282955	570150.331426937	381783.208499999	771557.073857144	811973.914252036	526248.67275	616850.520003536	257792.709	1750139.84025	345736.351430552	418489.909501399	676598.52	754781.964363098	1862944.77450467	237614.291571428	417920.556857143	351775.581857143	[23][M+1]-		23	18.7309388590298	21.023059741433	18.676255294216	20.8649355823048	20.3267675250064	17.7628797608703	18.7945638424136	18.1770473205156	17.6750943979042	19.7567668561299	19.2059042109285	17.7481990885958	21.3454466165847	17.0333449078529	18.5566391290654	19.8785815003427	19.142393848017	18.5053017720706	19.8431947145211	19.9420009801909	19.0236311681702	19.2162107544056	18.0631167195764	20.8995329082138	18.5566391290654	18.6388874302276	19.4061725209195	19.5323159475687	20.8649355823048	17.8500519160193	18.3592571296223	18.2140483778293	15.6888942080071	15.7173888623019	16.0411643680208	15.7967930249508	16.3409464987409	16.1290530734379	16.1121644885395	16.3627308345755	15.9243506332358	15.8666710794984	15.2681457240682	11.6290135242052	15.6781258190564	15.8990921637361	15.5806227071478	15.900508584577	16.1072271426035	15.8108725114787	12.9829870573467	11.5592224999498	11.8525175640133	12.8279269743804	11.6861416247173	12.6944332440983	15.7804311607472	16.3610908191195	11.5082660568993	12.004391129505	12.8176857044208	13.454673784697	11.6795917738727	11.9740842362763
1213	1213	340.297057036076	340.294686400931	340.297392776325	24.15500000002	22.655	26.64700000002	14	14	4387558.20146245	3996154.74675195	4535647.15553789	4438015.1101292	4110905.61635156	4459888.31093423	3701074.93909482	4256152.11661631	2539689.48291964	3877623.61404297	2542236.74778243	1795068.04438058	2262436.72441992	3143367.19012756	3821676.23538366	3650369.02709095	3643656.19430625	4249784.86882506	2889.3718717766	3895.12991942262	3742.39759738045	4339.1341066941	5197.06501534749	4415.15236937462	2130438.44233928	2516180.78313862	4647.57139616409	4900.0894351324	8303.65147497563	8240.8213265038	4531.04957862392	4491.86316388316	1390.16594696045	744.870414733887	750.927515029907	852.567850112915	1160.76257171631	660.182323879666	943.296680026584	1346.28747940063	913.403063964844	565.412406921387	529.562496185303	1101.95786094666	1344.29246520996	1046.99948628743	1686.30521469116	1050.10182380676	1193.7073184967	1008.21973457336	451.774230957031	713.959094577365	772.868146896362	977.304611206055	557.478402879503	935.420485687256	1204.67798156738	1066.09018368191	1186.59992218018	797.784423828125	1493.69647293091	894.551523844401	1494.84970779419	1230.58341522217		[M-H]- 341.304	3	10.3837662802897	9.47181710874364	9.56753778659781	9.70529990334042	10.1777236422348	9.40212938965751	9.81874292140815	10.2112905978374	10.0731520317275	9.24058085570146	9.05717914007735	10.3197398111843	10.1989719020792	9.90299262318863	10.676306784017	9.99176334601344	10.2618945460393	9.97848305778255	8.93284845596002	9.60163141814948	9.62927191078126	9.88935588747941	9.14305457025421	9.85665828610317	10.2480668621828	10.0835121800671	10.2156275776554	9.6798716553566	10.5573270814065	9.8293454794813	10.4113100975082	10.162607422725	21.7984017764586	21.7734760490295	21.7619509949776	21.8697263280777	21.6814070933992	21.9150623848182	21.6663926891437	21.9150623848182	21.0671173802603	21.7488522030507	21.1931848844796	20.7161674817686	21.1091558542423	21.3104154748649	21.7351287201128	21.7351287201128	21.6493737468181	21.7488522030507	11.5171999238107	12.0678536534572	11.7908585882979	12.0163069548249	12.3570825992457	11.984265173423	20.7161674817686	20.9712818091707	12.3066832064471	12.2266382596647	12.6304319090552	13.0443533989112	12.5030911759624	12.4171780187192
1214	1214	340.323034265955	340.322603540676	340.323626488827	24.6505	22.655	26.647	14	14	4525237.1661378	4165688.69476132	4403559.72254294	4372634.9612812	4531888.89175391	3619885.24392345	3992333.30809127	2971745.58718902	2132647.2894375	3964149.41303029	3639001.93199426	4351730.24683759	2624291.27259786	3556690.11491797	4644943.19132272	3496199.445	3760032.18525981	4134120.03410788	2225.61969027684	3394.46063400857	3302.83047515345	3737.35099596534	5789.54661279101	3814.4535374667	4148077.64355469	2836298.36244698	4012.72487454922	4026.55479545655	8575.61993329255	8683.24402388043	4884.50595746578	4429.22322155302	1468.80032272339	925.436657714844	768.8773853302	876.501926422119	1254.5018497467	837.674606323242	1221.60833358765	1595.59936523438	946.312040328979	661.143608093262	636.258145904541	1081.01484832764	1284.45650634766	1163.76847343445	1668.3561460495	986.277593994141	1399.14012298584	1078.91551742554	442.747772216797	763.883845520019	1023.17691879272	1014.2028465271	793.735075378418	1145.83979415894	1351.13726997375	1252.55173034668	1300.38910827637	801.773039245605	1626.31687278748	1249.5504070282	1723.21501464844	1631.46977081299			3	10.4480111337866	9.79882053861048	9.62118957146065	9.75040276542167	10.2811659762433	9.6798716553566	10.1150380178111	10.4370743450801	10.1407506693141	9.45482141021076	9.33640806362077	10.2761264899057	10.1384767324037	10.0502381276902	10.6611588239084	9.92460116150921	10.4954906241132	10.0523094971142	8.90965794018019	9.69781554889513	10.0230046042921	9.92892439335762	9.64949135006403	10.1661275901233	10.4298796326849	10.3197398111843	10.3274576081486	9.6908795230817	10.6894808882027	10.299619249704	10.5975482184076	10.5252103960125	21.8420086833415	21.8420086833415	21.6944486550686	21.832239407151	21.8697263280777	21.5743753580912	21.7619509949776	21.1931848844796	20.857955499989	21.7734760490295	21.604084527114	21.9150623848182	21.26930211464	21.5743753580912	22.0351039401198	21.6663926891437	21.6944486550686	21.7045193998782	11.1130077244347	11.8769082904553	11.6764208447145	11.8083281472073	12.5065913270666	11.7809394220468	21.7619509949776	21.1864618548345	12.0642741366457	11.9640539167587	12.6610711237026	13.1061185328198	12.6304319090552	12.3889008297597
1215	1215	340.837427642475	340.834262330268	340.845444951338	265.894	263.58800000002	268.96399999998	17	17	7608.53117051042	6615.33022977139	5893.76634944762	5523.07145150205	5412.02614423583	3542.96447768365	7649.5406111403	8682.60399941249	5865.97821368277	8012.81869276799	5581.48990591123	5761.70680981023	5923.97876648625	5437.91119452557	5329.05052161957	6679.77465721971	4814.46923136982	6965.10949987546	4764.68781009402	6616.99861427591	7950.20571991021	4876.00726337382	7939.13239253938	5442.66250916757	8219.49909755116	5902.53912042174	9135.52315837005	9305.83767640695	6536.48678279349	5221.33310748663	6347.47826785594	7329.31830161757	16617.3485156725	15465.9068571428	31329.0324000002	18547.1296037946	14862.5900181362	17278.7452566964	14509.2600000001	21660.8756453993	22667.3844168527	18102.1599208287	10904.0174999271	24496.4187142508	15256.5163399833	17526.7309570312	13933.4098332401	18292.1019810268	21558.2868347168	15702.0332859584	9242.51300002312	20762.8135811942	18311.1303405762	15547.6565551758	17991.920828683	17624.9989929199	12181.3880000409	8216.92799999998	22673.3673618862	15662.3442077637	15839.5699637277	15338.2749999657	17210.3609999373	20449.0744895833			499	13.8622411240189	13.7545223756051	15.114238959582	14.2859691850774	13.7663781478585	13.9795645919117	13.5600852140675	14.1122643464662	14.917986663019	14.2101595225055	13.634221542266	15.0719878656009	13.5574127837562	13.7883456806771	13.7133081476505	14.0860234936842	14.4559963186362	13.9570486456073	13.5774883631515	14.7530319402801	14.1523705496078	13.8344567984983	14.1938717328126	14.1262103314068	13.684701583695	13.021794297852	14.5094170939318	13.9529226616448	13.9225347314143	13.9168701957565	13.8231719392769	14.0507996421768	12.7647095583312	12.6216709274827	12.5603410444997	12.4816462454968	12.304186197558	11.8025297643722	12.9640633042849	13.0443533989112	12.4062042972805	12.9382369995248	12.5265012306595	12.5217021600266	12.5712314269104	12.3653601204079	12.5525696569514	12.7767136988071	12.1463391252408	12.7481731630671	12.1758390508019	12.9335754128073	12.7949850905155	12.1490818274779	12.9778753226311	12.2610963182289	12.9114174051687	12.5322114454138	13.3652746949373	13.2960669256512	12.2868377236284	12.3980272204113	13.0533357516307	13.1748901365054
1216	1216	341.151813909913	341.151460876049	341.162094030274	17.67399999998	16.672	23.65900000002	29	28	3195704.61791518	2515257.04521327	2805540.00597437	3338931.45559988	4090445.18356951	3437057.57141869	3074609.69925725	3162826.51501122	2570648.62817743	2382643.75316775	3978415.13612811	3237420.07577401	3250536.95164964	2409991.87116334	3491991.38382227	2470519.68066323	3023297.74777055	2736746.55965283	109737.369678516	140810.827149034	258424.188735175	159382.937548547	165252.456794531	223664.734828125	3638817.8590072	2893148.48765067	163834.446720843	177130.180992577	630904.861058976	296908.348262356	177943.736622836	189679.576359037	241610.705713593	277855.851427775	349643.528499416	328384.452500823	442812.90649778	466884.527	108957.376997811	105348.720320974	237126.104998811	258870.601125	71451.98325	77475.0372844274	155875.161250391	157050.918999213	241930.982036591	253667.862038204	206521.1172	216155.932000542	193499.40924903	192610.859500483	57900.4825001935	59420.7400003405	280632.294443819	264645.949125	169562.470221519	181198.791997228	54839.2444446889	42198.099000141	71738.6208398001	70409.8655809675	133446.011499331	123867.425250311			852	17.7049517469075	17.8296300334607	18.6055245214968	18.4151615890452	18.6456918635264	18.7005506681744	16.4894851068394	16.4803153818994	18.1704122650814	18.0123088372136	16.2630988621116	16.6500547196858	16.9676475186041	17.0307940195899	17.834357280028	17.9594086306094	17.7628797608703	17.6965712311227	17.8500519160193	17.9062743782698	15.7725098479074	15.7921707751596	18.1828528737042	18.0123088372136	17.4812304407643	17.4725969687462	15.770436944681	15.389933033012	16.1687207475082	16.1254253341447	16.8548152935214	16.7130530091205	21.3639678399752	21.0778016335219	21.1196335679926	21.4010586015089	21.6663926891437	21.4973564158126	21.4175528370712	21.3639678399752	21.0778016335219	21.1022050601368	21.8165074280254	21.4010586015089	21.5630861334392	20.9925754449539	21.5901203128232	21.1864618548345	21.3418109514956	21.1750863118732	17.2030152837156	17.6458294965658	18.1338091057611	17.5211547453937	17.5691412353874	18.0465851887522	21.519738639145	21.2448027210596	17.8260306428848	17.8583474987114	19.080292157703	18.0817619350991	17.9395442779247	18.1191282731924
1217	1217	341.187654113512	341.187439624172	341.199320282782	45.59799999999	43.60000000002	50.58199999998	20	20	14986.8674305664	31489.8369098013	25190.4507492808	12228.6811408952	4950.87949817537	8843.34073044593	7738.95298516229	9622.08813694438	18473.5926726926	15224.5295874665	36438.4700740712	29398.637568601	17924.5164615319	30553.1743113622	13488.7047204774	30997.911902014	10088.0978709622	56969.4493723899	9300.70801538087	18623.5473270488	23353.7903871182	15497.0048592774	31694.3529571127	24736.1090618195	8365.50989605905	56615.1386008846	19943.7055426419	20853.2873044163	28595.5503915785	79123.8885102488	25553.671096044	26683.730427927	32339.1121667748	30136.977	13581.4176612854	14756.5770706177	29554.5009998518	19480.302	38584.7550994873	26620.3365188599	17388.4692871094	20058.6782455444	16739.3722221849	10858.8681617737	38890.5657141742	42867.1714288171	25115.4430389404	14622.9408	17216.3590942383	26588.338125	13861.034625	13578.1973999023	21985.5306665197	19820.1690673828	20895.1285715483	18733.3228570892	14200.650499905	14130.324	13793.6504760742	18907.4329833984	19744.8625213623	22793.6885713633	35133.3481575012	23798.178			1546	14.8581527912766	14.7069049279489	13.8863204852272	13.9547674654123	14.7326869465105	14.1468358988925	14.979686424335	14.4315701049284	14.5166375404824	14.3695498807898	14.2359443620575	13.8280206300411	14.8910284088064	15.0719878656009	14.5059343618892	13.7786949617541	14.1176285069534	14.6902637521202	14.1782750623663	14.1805427610038	14.4212488385438	14.1995814976236	14.3916935780653	14.2185523618698	13.9026357171432	13.8401764389096	13.7282743762747	14.2199509524394	14.2463267479186	14.4643855073348	14.8666886431971	14.2511635904473	13.6774178524278	14.7487012438932	14.4957169141452	13.5606195969829	12.202304701179	13.0720685885579	12.9903054604286	13.1748901365054	14.0521582922144	13.8208175279492	15.1439649200765	14.8268876302178	14.0784961588421	14.7948277083665	13.8070186693698	14.9496506958984	13.1856146057436	15.620757787959	13.3945691858764	14.6435285452106	14.5805682139544	14.0190067507061	15.048886209425	14.6602748762148	12.9294546499435	15.5417955431807	14.6320685464594	14.6476387094344	14.4446467690182	16.0794611630506	15.0927782216881	15.2015501033673
1218	1218	341.209803367609	341.193691423372	341.210679756733	38.96750000002	37.61599999998	41.60600000002	16	16	1034614.0402875	1476447.58930271	1217466.29168673	1180722.33152525	1192547.64518923	1042278.6953921	983103.970331251	1153885.55887796	1473208.45447483	1260689.31923697	857015.700918436	1267809.54202002	1245118.45138856	1276579.990275	1268711.63294856	868943.116182993	933584.73226875	1284744.29207754	55600.8846386119	36671.3535530868	65360.9173277624	56868.0471282757	37036.4666390233	52465.5012857715	1557368.0600651	990542.379438207	35259.6404434186	48728.8904973653	93750.7540052757	51592.3038619029	20109.6413392536	29470.7828259349	84780.1071669501	73208.5756347656	32581.9146972656	41220.6261520386	55565.3875427246	52235.8124900818	71168.2450927734	60418.0898780823	13772.3082946777	36646.1032485962	30340.5540466309	19440.1755477905	58070.5306610107	48458.934	50755.2003662109	47355.1048294067	37020.8096667904	39975.5335144043	22370.7184394836	23927.5127197266	58484.3870300293	61294.6213623047	34447.2458571428	40611.8064239502	36460.4572500914	35870.8761291504	40596.1644615173	30869.5485716055	48915.1390571594	46783.4337615967	51653.470715332	41923.4752502441	[24][M+1]-		4	16.2604136674156	16.0157869431764	15.1677938643603	15.4118785878091	15.6029298202463	15.5452029220641	15.8803588257946	15.5930645521704	14.1805427610038	15.2192431518503	15.1166978780372	14.7160896089143	15.4579740706356	15.2513840554289	15.5881817466592	15.4645676630315	15.1740237995259	15.310613392204	14.8328359184839	14.9091594518198	15.7935445325862	15.835143584296	15.1301168013473	15.3351112270336	15.2909575196701	15.203224069702	15.310613392204	14.934253707133	15.5850356026269	15.5218544710684	15.389933033012	15.1059750368169	19.6841236196947	20.2197304614807	19.9268868499436	19.8494246271837	19.7689955690791	19.6841236196947	19.7519626050742	19.7689955690791	20.3117890398408	20.1056375194249	19.6110936789207	20.1299542930479	20.1642966631184	20.1299542930479	20.3066976006388	19.7112609735878	19.5957942525161	20.0987441649945	16.2304850094446	15.6689797068644	16.1532786033969	15.9993556458301	15.2910126243677	15.8555155525378	20.2653405145548	19.6110936789207	15.4879800716148	15.9490266818737	16.2482159525803	15.5284803389514	14.7592546774787	15.3733624139237
1219	1219	341.232586721887	341.231850884023	341.243211903517	23.65949999999	22.65999999998	26.531	30	30	11907296.4495394	11393973.4884377	11691364.7363297	12086546.2128089	12503213.2958478	11987144.3966328	11626479.8335269	11815343.4218549	11317271.8183148	11288214.6712335	11412600.3262487	12224788.4209272	11741516.1520073	11617352.2480093	12347003.5373642	11664765.0243071	11719828.086902	10427563.8239686	145929.55778595	135708.266966793	183385.53858873	161329.838416103	185221.042588885	219788.376208006	11915587.2709325	10698517.5956485	198220.783175943	176303.075891418	334430.571815047	347562.147256348	200017.760281935	163276.235089914	14573.4055556205	115101.996873856	14272.3667691867	74081.8940048218	120961.746694777	9989.37714282852	22684.3056	16384.3471999671	97247.88945961	93234.2785932753	50510.9519856771	12534.0861110832	21225.0149999226	14459.5685713871	11074.268571492	86795.4323018392	75277.0874786377	16146.1633846403	58195.2762209574	7051.35833331762	108126.255090925	10925.9551667032	13598.5684544959	14586.9022857282	10632.6795000267	63949.4953418308	14819.8909999752	34346.390370263	45957.5290145874	15230.99925	18359.8583332924	78220.5358462864			376	13.6913013998431	16.6477553784594	13.9697928939643	16.2106706366429	16.7810197823289	13.1919569806152	14.1644205611807	13.7118680641691	16.978409801882	16.5696242260855	15.818867070258	14.0507996421768	14.0196836097373	13.501957990963	13.3973191445576	16.4028236636604	16.2208309916163	13.9850168910406	16.1835287225264	13.1883290120118	16.7067951569692	13.3393844722874	13.7821553656834	13.8526757759785	13.4444839581329	16.0231292153349	13.8447984923612	15.0697812089895	15.4984509360364	13.9122164757267	13.9199010613397	16.0795768652749	23.3919182846796	23.2990644026081	23.2990644026081	23.3532653325481	23.5472811406627	23.3919182846796	23.3532653325481	23.3532653325481	23.2990644026081	23.1793012454618	23.2378658411158	23.3532653325481	23.3532653325481	23.2990644026081	23.5472811406627	23.2990644026081	23.2990644026081	23.0762567010175	17.6172097553941	17.5972592741318	17.6114955992474	17.5490175737587	17.7272636352636	18.0033216221258	23.2378658411158	23.1510893858762	18.1109551780857	17.8447310535404	18.1375925489339	18.2865416395427	18.1109551780857	17.9000668208797
1220	1220	341.270943431655	341.267910969017	341.271220047604	107.422	106.42	108.424	17	17	326108.221272321	127131.550451449	113058.916914122	310628.614088263	786099.940582092	526481.467697972	453553.811070062	63908.7357469797	50014.096519708	202848.043226532	862454.596338017	336493.436974723	56130.8715656456	111762.304317541	46243.8643401067	75177.6558425277	551845.633162695	410787.06582814	146541.158462523	194234.133338915	260890.650390182	322281.59410424	150295.606327711	221458.800412068	461135.759357397	92270.5043098416	23481.9513262482	187680.417957283	105356.524995857	98122.2086084576	38529.2004547566	36031.9975417107	79093.363999756	84795.4712513515	76552.5254647391	75956.3918707711	87795.5391669601	91925.0559387207	344858.12566436	428281.141499999	88866.771375	75017.0055106027	66611.3137496659	66329.4304482596	150944.0574646	153529.762998974	416681.36164856	405869.780247965	108632.402777536	115859.224025181	54442.8809541975	52229.3472000002	587151.617141173	575262.597220939	170648.123165526	205148.30532401	232031.554138184	210127.555750526	92426.2391956874	86939.257750218	209354.1444986	234504.447819301	123499.006000354	129479.756923131			2459	16.1347977038834	16.2040411552375	16.3800877136723	16.2576346216274	16.2604136674156	16.342077963923	18.1089321602218	18.5357582590484	16.8576772775088	16.2644450719905	16.1766966242766	16.4219833353212	16.9325370323071	17.0144801040056	18.5699306425126	18.596124266435	16.718486541968	16.7978838627258	16.0887084075389	16.0914699804972	19.1700749493941	19.1012214749249	17.4888193399921	17.7670872596892	18.0014677978007	17.7160242532445	16.4957156004224	16.3949824428312	17.6875450466344	17.8232846092469	16.6967750266973	16.8085315772164	18.053600734613	16.7182888648872	16.6005746893867	18.0074984589099	19.1708910117329	18.7880858867339	18.6472514151547	15.7221599828621	15.4653866532121	17.5618468743074	19.6232005423095	18.254912538105	15.7250600042093	16.6544941128192	15.5891319263843	16.2015395663768	18.7936864811298	18.3692168939274	17.6256091784047	18.1153191575311	18.1617935487494	18.6043426323344	17.4328250822314	18.0312468108128	18.5035690535433	16.253214829804	14.8780651248218	17.9910673353952	16.4236807412723	16.381086716876	15.6974357748818	15.6781258190564
1221	1221	341.271187780971	341.267869787998	341.279757595729	53.55949999999	47.54400000002	56.56699999998	32	31	22745.5145941594	40193.3410420095	15531.2473341797	29113.7710737134	32143.6516352026	26273.9499851556	23494.0642170867	24670.6380731822	33548.2244631958	23041.4472137074	20291.6309626821	16884.3420735869	23995.0205508125	21041.1504783565	19770.1541536718	18196.1594102543	43167.6642845841	41688.2264184771	22733.315934961	17508.1928826209	19314.662674341	26223.0308152282	18584.7293869738	32348.9552828522	34207.9103110069	36231.7605734515	33388.1280338807	30225.9296072116	49531.9617797873	34611.1243879423	15551.4197132614	18993.9557989787	10623.4083333097	9400.26353645325	7446.75475215912	8734.77562332153	10683.6436667024	5050.5285714141	20402.2981815338	9017.13450002261	3527.0964	5763.816	8292.46151733398	8289.24857144045	15055.1642398834	13066.9667500328	8213.66183327842	6659.6355	11694.1644	13832.6426239014	4906.4699999754	4714.60400001576	7462.42175001871	5858.35416668625	10830.1335868835	10768.8027962923	11333.7580194473	14061.9228286743	6896.63520000001	14651.1888888562	15696.2884521484	7162.8876	20196.307	12723.9127500319			1848	13.2580402280859	13.0474953350032	13.0207192031777	13.1769770134055	13.286475219188	12.1722779766125	14.0282637669486	12.8813667086984	12.3756686196082	12.5647847430953	13.2349280246519	13.4472053254366	13.5299839210157	13.3591427677448	12.9318549701878	12.6256614765393	13.5422477354892	13.7512763843312	12.6359127146274	12.5583725674841	12.7764907727884	12.4181929882074	13.4306321223012	13.3798419849661	13.5586177823408	13.8370319809262	12.7645004270901	13.8545179014981	13.9040964066012	12.7897045819421	14.0451447267231	13.3915159702149	14.2568373596323	15.0957900755313	13.8311704244251	14.7172272915313	14.692515839046	14.5034299799669	14.4484542364347	14.377391060513	14.8895682717392	14.468474200699	14.2510690241581	14.0425630065216	14.5079991824204	14.2786258943067	14.3788358938607	14.1913460885433	15.2560537119289	15.1900323996306	14.8348970227733	14.5632231504166	14.2824706628207	14.7988404187197	14.2772890907652	15.1069052912146	14.8606094910014	14.9348191743372	15.3923471292274	15.1846362970377	15.2910126243677	14.959375492524	14.4081248269043	14.7076207071378
1222	1222	341.27852547858	341.271200851298	341.279353856948	113.403	111.41299999998	115.40499999998	19	19	1872506.25117089	2248612.14138768	1875604.1880694	2341135.76114576	3073695.03990998	2535478.16849743	2104935.93647344	2040826.44858174	1749379.36198229	1674774.74011509	2154155.79806864	300401.196532032	1804833.5577608	2150949.14220021	2003545.28634736	1858572.17938678	2605373.53294484	634961.788011035	236532.770861188	813028.370514671	1191910.16808056	1126899.08011066	943912.747920016	835867.909821554	528269.988722882	2163042.70855096	479907.55537017	689771.191217194	1869610.07163835	2505867.04694181	515312.338626763	430397.952559183	16503.6415081024	2023.31880000001	19451.8185472488	6629.44364711217	6934.3880179269	20858.7519607544	231159.523452759	265710.233459473	18535.1997255598	6088.44324684143	14526.2155456543	23142.7755889893	28583.4414710999	22991.1873159409	272856.977584839	281231.111526489	50624.9113960266	40988.1987819672	7554.11846051897	9442.68936157227	501199.986105919	337182.613017082	134334.899688721	110768.776313782	129982.551223755	53664.5532662528	19495.2319478989	6744.81022862026	52431.1147199358	137580.250358582	23944.4585599899	34681.722949028			57	13.8516538049416	10.8913088082973	14.4056662794447	12.7810668636546	12.6493844195147	14.2634556134292	17.5936402740033	17.7670872596892	14.615159501737	12.6509991736383	14.053831620511	14.9770824307832	14.4384865130992	14.1688985218659	18.0631167195764	18.128611810576	15.6338383096647	15.3464991933421	13.2853566604042	13.6024868360707	18.9617332336927	18.3806206362463	17.153590356355	16.7810197823289	17.0465210013839	15.778609527875	14.2719171728493	12.7192466052839	15.6945997168894	17.0004430576651	14.2976902031173	14.8222301919055	20.5520670802349	20.8886483484719	20.5769732924883	20.8296101069077	21.1864618548345	21.0049959733416	20.857955499989	20.6529121981687	20.5262867535246	20.5339212391767	20.9712818091707	18.1109551780857	20.7477766202278	20.8886483484719	20.9322901459472	20.7588495714107	21.089266490702	18.9802352870607	18.4130793010793	20.2653405145548	20.3117890398408	20.4418726402529	20.1299542930479	19.914954543666	18.7484833832238	20.7588495714107	19.5194670067803	19.902171330234	20.6940314850732	21.0263163182423	19.5798708218812	19.3474083108479
1223	1223	341.306492935933	341.30604108376	341.306620329531	107.42399999998	106.42099999998	108.424	15	15	108486.093737444	115784.414358377	101326.364651621	97881.2053676375	807441.838300027	89839.3493675526	75088.442369626	82828.9891330004	65416.8478342438	59622.1620722913	878289.121456725	68869.7071611732	72667.1380382617	111762.304317541	58292.1995847693	81434.3557562679	81482.7283788685	74109.2039099123	151907.203288414	200365.946944868	32050.8473571148	332452.944040434	161024.62677016	230302.951773409	473420.458588217	90868.5920293799	31257.9528014559	195688.550518121	95381.2110085487	62563.6165834202	46884.8180231681	42181.4473515395	82596.3699428013	84602.123840332	76212.4427228655	3871.00099997412	6007.78571432014	91825.1428495135	380265.932727269	17932.6476	4288.81383334767	75017.0055106027	4652.17124997667	66042.2468893868	9082.95299995447	157007.639162336	406736.042449951	393965.411603655	118720.231201172	114275.869735718	3073.26766667694	59762.3487581525	30615.2771427693	36428.9651379814	9762.08024995106	199244.984043666	12313.4256	216652.731236049	4225.89142859564	4534.11683334849	229850.803501674	10631.6822500267	8737.73600001348	129474.629585266			2460	16.2269866813717	16.19613161712	16.3738800641807	12.0382143535989	12.4438248796712	16.338387149684	18.2458766150048	13.8431085377709	12.6509991736383	16.2644450719905	12.3756686196082	16.4196936605846	12.8330561311883	17.0258076810034	18.5357582590484	18.5281462395805	16.8465394990322	16.7777999007581	11.927254989659	16.2630988621116	14.8471604268521	15.0336672719442	13.2593192441882	17.6965712311227	13.7100633093481	17.7481990885958	12.0798464411726	12.1253844301864	17.8607669047439	13.3547763116032	12.8453688487546	16.8055436813241	16.4764220650223	16.5894129203169	16.4460578560513	16.4157717522533	19.1867682520033	16.2387995703279	16.060029920606	16.1032604245645	15.8454870611261	15.8076886695592	19.6521593492955	16.0429988868159	16.1072271426035	16.6544941128192	15.9319344855038	16.3014098331175	16.1005242544828	15.9588319059136	17.6844877912798	18.1752977532441	15.0228087976669	18.6437599018886	17.5105413028275	18.0857234427899	18.5471676129301	16.235409709082	15.2978642717846	18.0639975808573	16.2816352312053	15.7412744800381	15.940709681098	15.9210161557536
1224	1224	341.314408662325	341.306112262721	341.315014870441	97.473	94.45499999998	100.451	35	34	353643.570238982	242113.242322588	315698.780364473	308744.078781117	211677.550755469	149159.256013393	151722.832126465	241949.738868142	228944.535014124	222664.909070944	111050.184452344	150086.932759015	136713.595828962	195681.954428223	185356.736022496	130162.440489437	139592.406156111	181557.413282493	53811.2175668004	43319.3554883204	87837.3039597049	92089.1575403329	75158.778311384	49592.1328706753	201969.850889734	219412.993519999	70974.4104460236	36285.791375715	185752.464723352	463292.395473339	93065.2514002104	59235.4149816253	5422.50133336959	4847.03999998381	15232.0648648814	7120.36500001785	9365.91111109024	9976.37054443359	12702.9168548584	10902.7955262926	3900.42057206896	7865.09032948812	8669.09448581272	3440.12069702148	12698.809129503	29168.5653636098	8683.22574954563	6193.25428569654	9106.09727271067	9406.88115268283	5600.39999998753	3074.36759999999	8643.05577850342	9591.42846171061	9711.56745300293	6250.976625	8125.57499610053	7235.89920552572	8414.75996398926	9246.4147084554	9565.52468532986	9444.30899996556	13785.3526009454	12375.4076766968			26	12.296935039591	12.1193016281299	14.0585179217843	12.8875277928617	13.0794545316842	13.1868604218204	13.3827761178807	13.1408106102242	12.5277631604721	12.9968984900775	13.3060726897357	12.3028546497207	13.3060726897357	14.4643855073348	13.016825232838	12.5156644980773	13.1578600938831	13.1629117023187	12.8222743043084	11.927254989659	13.0207192031777	13.1594735640704	13.247421110173	12.5403749499093	13.0751115801271	12.8299040813708	13.0686493026116	13.1559899902546	13.2116564168227	13.2141364298716	13.5145591878957	13.3436361866427	18.1794681366469	17.6114955992474	17.9987734981255	17.9910673353952	17.3486865245656	16.9672396986694	17.0741992177081	17.6641696152501	17.6140673526976	17.7023997671206	16.6901233643557	17.124028921535	16.9809203902196	17.4374328370202	17.5211547453937	16.9918513488063	16.8838878263705	17.1989323461531	16.1840512332381	15.9226296886936	16.5648345018952	16.7452989319368	16.4460578560513	15.7613166897638	17.3486865245656	17.541135478286	16.6049998160162	15.4755596176019	17.2892110675349	18.6704768072532	16.9901113425937	16.3762579641738
1225	1225	341.31509028254	341.314508110651	341.31552317471	112.41100000002	112.30599999998	113.404	13	13	129946.720800586	223728.276562261	1882274.50093474	173001.395315584	302654.43885795	2519794.72089395	145428.84580957	1961886.0252801	119156.529427672	131755.616555152	2140068.63256664	139918.415272844	146492.546068422	2121113.57216034	1881161.9101977	1858388.39965868	172856.842466113	181742.697826904	783014.82405675	811177.929413931	1185594.79942412	1125022.27109986	937419.349862398	830726.237983413	216705.032069147	2126693.87794663	627390.613866013	684603.286765089	1860093.28146182	194866.831038086	510778.884469735	435245.44878251	16290.8111245292	10349.2658500671	19307.9234095982	6203.78694661458	6761.05056762695	20676.0156794957	229989.904009138	264357.92830331	18360.1517486572	5650.94511413574	14280.4208025251	22922.8070678711	28326.1651894706	22756.2806723458	271973.464096069	279989.516203744	50337.5144980294	40361.7678876604	7301.01434834798	9182.65283966064	499817.790417263	335450.457196917	133798.379451207	110234.230904715	129337.743098668	52980.8501434326	19185.4571969169	6388.97086207072	51457.1213378906	136979.526541574	23562.9863848005	34094.9957624163			1888	13.8280206300411	13.1853777067254	14.3931289194553	12.69542029979	12.5986113440869	14.2492797114786	17.5810812806329	17.7536481048644	14.5943915922177	12.5359396678089	14.0264946630055	14.9730363800256	14.4230569078858	14.1468358988925	18.0524061796179	18.1150894920271	15.6152926738583	15.3285166458358	13.2207998474346	13.5707321472301	18.9519807457916	18.3636153657863	17.1446666386383	16.7663001813314	17.0370150460396	15.750587789714	14.2492797114786	12.6450156070568	15.6591538272801	16.9937232162615	14.2674406367384	14.7970854145792	16.7230256083777	17.4651310981627	20.5912226618487	17.1949174239948	17.8260306428848	20.9925754449539	16.9842050731813	20.6021443862839	16.6644905378426	16.9148218710878	20.961703216802	17.0325815028685	17.0982691138115	20.857955499989	20.810860854796	20.7477766202278	17.1989323461531	17.2030152837156	20.1175332360578	20.2393268415541	20.2929266703752	20.433306804303	20.1241204873522	19.8962527927007	17.4428851233206	20.7161674817686	19.8286171857324	19.889301899398	20.6707163156356	17.3950449687806	19.5625608559559	19.3778422079037
1226	1226	341.942370043787	341.941839480104	341.946394634281	6.701	4.70699999998	9.69299999998	18	17	23150.0829665039	18145.6128388983	24269.4508621465	23902.0388610856	22664.6233274178	21758.7631100304	24963.4140033874	21602.4489139903	17556.1918634111	24477.559958713	26898.6573231609	14636.5218070313	25477.4387088528	21481.3306045898	20937.5018491974	25645.4944608921	22508.684726631	28786.7958851017	14233.1780223633	20417.7800125937	23453.1910465465	25229.6339020833	23834.9063707008	20120.7504064401	17537.8843138962	26221.620502052	20723.9945578217	27252.7035144392	23956.8541589356	18626.6484036644	14161.8453556641	21167.0721702805	615.306653404236	991.264778518677	867.609643936157	1073.82356815338	1085.94977474213	1100.94797973633	1005.2111618042	858.637574100494	875.410317993164	988.225212097168	968.359367752075	786.832194328308	1113.93451795578	999.227475357056	981.24349822998	775.862417221069	514.58099999742	906.505610847473	1290.54057483673	716.023708724976	895.53528213501	1196.70696258545	805.791934967041	829.717224121094	1056.09439945221	1127.90925550461	760.888858890533	1041.11086349487	891.418543624878	1022.18504667282	819.725533676147	865.598334884643			86	9.25814270207032	9.90589449207988	9.82469748368771	10.0642204055823	10.0786265441997	10.098405981525	9.87170995712634	9.62642689788005	10.0084653374004	10.0106075458358	9.96089451302623	9.73901743656415	9.93162318579763	9.82682305626716	9.93837157132847	9.58008047822552	9.03531493854712	9.82046528561807	10.538513940618	9.60962084798394	9.81673861041542	10.1538858553944	9.66976678300605	9.69300361863335	10.04710108246	10.162607422725	9.53131458950198	10.0383560926766	9.83345904261748	10.0205056765725	9.62118957146065	9.66976678300605	14.2801599186938	13.9776530173472	14.4519805357057	14.4280527455536	14.1972219985526	14.2551885214483	14.5301416797995	14.204370410418	13.9701033211553	14.5513928217002	14.687294588091	13.8244728189835	14.5908078794498	14.3127426295035	14.4644754256927	14.6777909886966	14.3127426295035	14.6450524124249	14.1646398248844	14.7660866797578	14.5869983186027	14.7390920748913	14.6602748762148	14.3711530935465	13.9287113317925	14.4871510791103	14.6911707228132	15.0301125467428	14.1687682854665	14.1523157137329	14.2786258943067	14.8780651248218
1227	1227	342.09735908675	342.097095997018	342.10696908926	16.67900000002	16.66900000002	19.67099999998	15	15	14897.4058732162	22229.0497018259	24626.4111511613	17609.89246202	8728.65460954232	4029.08552831532	16050.2559598342	17543.7767462969	1929.36183807749	9052.56327647442	2984.38340003094	3853.7240713293	2412.648301386	2291.07120348054	2925.66093762076	5367.7888178079	4375.53860883132	19568.874522717	31390.7953379951	36896.8603026704	38662.8217078837	38122.3060479289	21913.1239572446	40458.1601911923	3153.18167395092	18294.9528709644	40052.4632236145	42135.3803515968	60979.0660590269	79153.407712408	47760.5107979514	47178.9377070955	7944.6924	11595.5526351929	7390.37179692586	8617.25525970459	13487.8672272364	12275.8257143561	11945.4513301849	5812.6788	8077.8522108078	7454.06866550446	10111.0460424423	7436.24257262548	6084.9144	7506.56957142857	8587.7455145518	7483.11532084147	11525.8545182546	10996.3331052462	5935.3344	6621.97714285714	10999.3230088552	7048.2096	11285.6201310158	6990.372	10473.1195000263	10926.8682500274	5521.4964	9303.85386943817	10028.6866760254	8705.71012973785	8517.81728571429	6486.78600000001			1754	12.8352237121998	13.3522215334006	13.0105643339731	13.1578600938831	13.6134092528238	13.4903870290562	13.2839927165146	12.2774602790545	13.453354830844	12.9188095845029	13.5034709779761	13.3128183782539	12.2518508896596	12.5811855401352	13.0001355714391	12.7942002633669	13.5145591878957	13.4018126956938	12.9272311565847	13.0879298783771	13.3838020160392	12.7205147804365	13.5145591878957	12.7083330889031	13.4173851590003	13.4472053254366	12.4274787217907	13.1785635185942	13.2762206232628	13.0644744277662	12.8095379385625	12.4508811830689	13.6709308015075	14.2636655952553	14.4644754256927	14.0241753126362	12.9540595489693	11.9898053153146	13.9134099012174	13.9148237371536	10.8051861307568	13.1061185328198	11.5592224999498	11.9014732906639	11.1990520869565	11.1326056411259	11.6148032268147	12.4816462454968	11.9640539167587	14.1205959694293	15.3596275595907	15.6781258190564	15.3178593411375	15.3651870819708	14.5243953659268	15.4448709396399	11.6180125740443	13.9831519187659	15.7006900811931	15.7142896219423	15.6159953235788	16.0809040231139	15.9635325335828	16.0587501945552
1228	1228	342.15535449735	342.154965932172	342.165498164632	17.6735	16.67099999998	22.659	30	29	1354741.7311898	1060285.77694108	1258431.57268592	1488105.37577968	1749332.5075124	1552065.2427147	1336662.16009275	1381647.25992118	1098143.13239475	1001569.24032174	1128517.18273602	1364367.56221816	1384642.37840199	1078251.28599656	1477008.27002059	1100412.01625664	1319105.17834176	1185621.35804899	42043.5780997321	39076.7075541704	58160.589431804	33407.02580625	56493.2405037076	62458.7666059509	1616328.67234264	1322271.81475372	39617.8760589348	18770.2774624512	150018.998893318	90578.4662226558	46413.6836443878	47637.6783955933	52847.7916665489	52629.1999998492	66742.3593332218	59314.4355001487	76512.7657140665	81136.26	23763.2621388435	22387.4445667267	51161.91675	48101.6371112183	15652.3999999651	11116.1470162507	32841.7848	29775.8904998507	6849.7668	34399.4112	41819.5764	34724.5028570434	34479.2057141869	33915.475250085	11059.575500037	13952.3559999067	51381.3117501288	48318.551428433	31721.1085713377	29053.7514284882	11244.350835681	3830.2452	14886.8723745346	15771.3288831711	28993.0613636892	25710.3388180881			853	15.5477481361465	15.5422782285532	16.1985984610302	15.9133397192974	16.0605225146227	16.137858239897	14.2359443620575	14.154185306708	16.1134862896829	15.5803446784358	14.1402850577073	13.8681686086096	14.6337443563477	14.5166375404824	12.7217729291435	14.9748555062653	15.333011012722	15.108314157679	15.452727634287	15.4239286524036	13.3988088761653	13.6913013998431	15.732966445867	15.6096228620583	15.0781230265016	14.8777393535683	13.4517126513169	11.8872043082568	13.8417219682357	13.9583398722481	14.5895611269103	14.3723317720044	20.0987441649945	19.7175633721604	19.9930087433114	20.1642966631184	20.3623845178066	20.3269291768736	20.1955350513802	20.0698282907998	19.861551801441	19.8124444044977	20.021164974396	20.2466916372877	20.300755893548	19.8676986051159	20.4865593628902	20.0119730806089	20.0750928177637	20.0054634370999	15.8169790696797	15.7723824754834	15.9635325335828	15.1740876925216	15.9350527329337	16.1480661767491	20.3398625156408	19.9930087433114	15.681025910396	14.4760879502478	16.9309431226681	16.2847341672459	15.9319344855038	16.067962878737
1229	1229	342.212105224102	342.209803874139	342.212456042616	24.64700000002	22.65000000002	26.647	13	13	1727261.74372943	3178735.31900059	3332436.30979552	3405854.07361794	3169704.04449609	3065720.69415615	2920051.1063081	3273752.96571322	2807331.2607764	3112878.78816328	2166018.85261662	3278210.02571928	1846434.08750357	2213458.29075258	2464606.47812632	2017344.69945	3373855.96315781	3169139.13445856	31894.9953990789	31889.2928492577	44651.4172045032	42225.8165650303	55369.4801415949	47375.0670611601	2026330.91630357	2791500.01197321	43938.8192207296	40071.1086092609	98548.7506169107	97601.200886026	55323.4187284661	45448.6470597813	14216.0231595721	14351.4359130859	15541.2178066799	13475.7367025103	16745.3117485046	16471.3357282366	11105.5312843323	10701.8803492955	16522.0059040615	9774.40121677944	8379.59534290859	7234.65740203857	13223.6741316659	11445.567754473	12510.4337833949	11890.5024784633	10398.2220753261	10151.8857029506	7751.48793901716	7979.446232387	13368.2805044992	13066.2189325605	11063.5175339835	11390.5773271833	9282.2034198216	7943.83098874773	6137.60842732021	6203.3060673305	7260.64617374965	7717.26341574533	10677.2777066912	10703.2079533168			3	13.6597656290875	13.6419857589118	14.0934246284071	13.8231719392769	13.9211076997481	13.9040964066012	13.1785635185942	13.1145454530939	14.4283640057514	13.2995024254356	13.2516474535259	13.2933009850012	13.3507828385152	13.1769770134055	13.5586177823408	13.5122321410968	13.3605284883424	13.2641636651575	13.3371583437715	13.3785248598639	13.6679007443018	13.6090499264485	13.4722031619925	13.4862381733945	13.2698720235271	12.962841876083	12.5873192068147	12.6103968174559	12.8012369951661	12.8972396911113	13.151731425497	13.1645324449016	20.418432594613	21.4273131495091	21.3509438915155	21.4607109945289	21.234191833824	21.2806548423039	21.3509438915155	21.4273131495091	21.2806548423039	21.4607109945289	21.0049959733416	21.4607109945289	20.7657081443716	20.9229500912758	21.2219017881257	20.9120863817091	21.4710712455268	21.4010586015089	15.3882553742365	15.4096024545793	15.5688926625056	15.5149540292168	15.9039708838132	15.6855465377267	20.6427288952448	21.1540836436848	15.8362433356141	15.63445381746	16.3156222015363	16.3762579641738	16.1704222845441	16.0116491953658
1230	1230	342.271705607981	342.27138247211	342.274841696594	107.42399999998	106.42	110.41300000002	15	15	19555.2641010421	20764.0572663862	19509.7714676422	15745.7083399277	236748.190505879	15601.6569877975	14953.2469881354	14339.1915059363	12437.0098129672	9214.75121106642	230426.036306476	10818.9167455172	11915.186208969	12297.8601384103	11820.7437043013	14209.9718227481	15248.5756626539	12929.977155067	32049.2880571405	42874.1128860631	7664.16152364062	73653.0878943591	33553.7846891865	45831.7884997055	109506.548047068	18310.1374738074	6661.18768346748	38841.359369752	18185.3533004106	12495.0206255657	9802.04547156269	7212.0498061666	17326.9718017578	17756.802	15209.7047170003	16159.1235046387	19105.4524815877	18369.0700721741	77806.059999777	91293.7736249999	17587.3146006266	15636.5704998955	15930.7943242391	14417.3523178101	30505.6036783854	32802.5179481506	78396.6758829753	84674.5029995755	20978.9066665965	24236.5542856449	10915.9835000365	1980.4392	108282.734285404	99164.1077142856	38457.8057141756	42875.6248016357	48480.5393331172	40362.3151668016	18925.641834259	17809.7651163737	47259.8180720011	46985.2313842773	25266.2090000845	27325.9234873454			2461	13.9239435991805	13.9324725869072	14.0553237570583	14.06385932025	14.120892777394	14.0666882454039	16.0064345980946	16.275006878941	14.5296376082915	14.0032164686785	14.1602917620806	14.2760934937563	14.5454482687356	14.6530380679836	16.2873856270204	16.3617420655217	14.404176515236	14.5624961263389	13.8245518125048	11.2911946281443	16.7130530091205	16.5385726878682	15.2813658651047	15.4259413986422	15.6513284466216	15.3978443470533	14.2185523618698	14.1354608106212	15.5330054436505	15.526423685722	14.3864580206706	14.4658182536943	14.016606342882	14.1779908432139	14.1493431840376	13.8927023624639	17.5105413028275	13.7842999486475	13.8070186693698	13.6724674402402	13.4910711168552	13.1259870804892	17.8018831831323	13.3998396451237	13.5046299386232	13.4910711168552	13.621627866646	13.8820711654854	13.7726758961897	13.5690584867818	15.3948745641017	15.8990921637361	12.7167787490422	16.4009696419552	15.1381928046598	15.6446356145704	16.4744001896243	13.9854734319085	12.8279269743804	15.5864121835772	13.7150648984459	13.6038133966623	13.6929494297296	13.1513521021864
1231	1231	342.281938311659	342.275272052707	342.282400941999	113.40199999998	112.25699999998	114.40000000002	19	19	442748.357722517	548765.381142864	432021.509523133	580010.239710572	861385.564778504	643574.724690612	513945.339330825	487583.747487665	404698.369218192	395701.322629337	524960.611942508	504542.175471095	415434.965234132	517020.134866993	463901.710145754	429753.399848922	660481.745424012	581957.32605482	169110.184381237	169796.487814451	261142.987103087	246687.772985808	205723.33681427	177424.696932803	560524.433791642	525982.556329688	135621.673599339	143084.832827408	438368.518777054	490374.393370592	105390.34318122	93680.4973060347	1834.75777762277	2456.88061523438	1917.82102203369	1953.53190503802	2062.46432059152	1694.41133117676	24162.2819758824	25870.8535799299	4292.00514439174	1475.74451446533	1747.27964564732	2815.99434116908	2930.62668936593	2423.10598100935	25314.139755249	1698.17483333901	4976.79135131836	5010.68908146449	1458.77445983887	2357.18243408203	58542.8611973354	34170.3129207066	13608.5796334403	13972.1098807199	11727.505330767	12169.7486550467	2099.03260912214	1478.79266248431	9974.67555236816	14605.3340563093	2066.12164306641	2715.27769470215			1964	10.7511742314166	11.1994555251121	11.1058415857769	11.0174688728254	10.9346879991422	10.6648593588104	14.2585529655922	14.3931289194553	12.6521292062937	10.5772974593286	10.9081208454535	12.0120384466807	11.2038957950596	11.0119259344088	14.5182276923751	10.673501558292	12.2752143019597	12.2290737025658	10.7480727404357	11.5416021047753	15.7955696146267	14.9229758319697	13.7833920191642	13.7934678486373	13.6024868360707	13.5871893060255	11.0481918951179	10.5975482184076	13.2713048121527	13.8526757759785	10.8145420451814	11.2038957950596	18.4883926114905	18.7583828069048	18.4857150543108	18.8516658773282	19.2516670608822	19.0608341965855	18.8066555492656	18.6269000141452	18.3879346274951	18.5311550091111	18.9476373721394	18.875704516922	18.5621931316162	18.810746688021	18.866330949921	18.7099703995599	19.0369492313367	18.8408624948274	17.8801067608235	17.9595094973678	18.1652924462737	18.1617935487494	17.9000668208797	17.6497382300621	18.8282169120259	18.683496659746	17.5383623411302	17.554499196018	18.5262867540103	18.7392096470063	17.1719301750311	17.0982691138115
1232	1232	342.318051189677	342.310041861736	342.319041120839	97.4775	95.456	100.42999999998	22	22	48689.2061773158	47585.7128845621	47901.2038478984	62595.5471644781	37426.3037552741	33813.1200588471	39559.4832817723	46210.8232958929	25612.8288231688	34040.6531054721	34500.8043961748	30631.3001138764	37234.6690956293	29365.1840135324	18028.8800097054	26129.3599435277	28314.366617567	32046.9688035649	9553.07553138531	9183.76403247964	14896.2394552704	11528.8300583068	13974.1353588867	11346.9385566989	26164.0046975158	52543.0561921875	10867.5556472582	12572.6731934326	28297.3266088963	102657.333667631	19518.8715704732	12614.8514485732	1705.35857142857	1434.89030710856	2229.7112499986	1494.80935341971	1516.75088882446	2085.10800170898	2010.33728027344	1918.57857259115	920.429695129395	3292.66826086956	1413.25944519043	922.402954101562	5186.30152173913	2933.73250834147	1558.90782546997	1616.71887079875	2249.64019775391	1404.03255208333	1397.88952200753	1532.58083016532	1928.55039469401	1276.6064453125	1348.33028571428	1740.08295694987	1157.72854614258	1360.1097056071	1675.27893066406	1483.81658935547	1967.40036010742	1676.26543299357	3020.48417282104	2151.93292999268			1185	10.6391518214606	10.4092283012178	11.3513714064837	10.6143827367659	10.541153201018	10.9610161012673	10.7511742314166	10.6785324330721	10.08859480119	11.7031778490417	10.554531403883	9.97242921869845	11.989867982325	11.2390987589956	10.5647338300127	10.5951808582092	11.1431107312222	10.4776842990044	10.6915456510055	10.8505968046896	10.8396480438323	10.2377306716807	10.3952565189873	10.7115824878565	10.1777236422348	10.4387674213412	10.7170258003358	10.6069199571545	10.9525785088751	10.6873018450503	11.3036077239677	10.9107151955677	15.280564481974	15.3468174013528	15.3965817141584	15.751359493373	14.9103331775193	14.869632393241	15.1605842681763	15.2783405699354	14.4916325747965	15.0278239828596	15.0649743166505	14.8895682717392	15.1577300062616	14.7263201840653	14.2590416597963	14.7028550762624	14.6506345369336	14.8115220876084	13.4329879801001	13.5500866234942	13.8440176732724	13.4872040349539	13.8769151442747	13.428680550672	14.4644754256927	15.4367746144936	13.6616753594341	13.8273827643139	14.4238757889959	16.4460578560513	14.7160316090343	14.0521582922144
1233	1233	342.8864595317	342.886180604717	342.896779291724	17.66999999998	15.67999999998	20.66099999998	15	15	2488.99816684514	1891.25887190502	1496.38668550527	2209.27923669054	2651.71066307687	2202.80668266758	1829.10152942138	2095.61921574486	3239.8686901067	3232.38403969244	2868.96231635598	2162.14780886144	2618.65397890159	2537.01883752165	2710.10583670036	3628.98995069508	1965.30031128728	1844.95402338135	11819.2163057891	8965.3998006339	9119.53369474404	9067.12960941178	9644.37002699822	9588.2417578936	2049.1645835775	1815.10738803469	6990.04345473633	13836.3956534199	13562.1070999177	10558.5893255144	13461.0447404282	12278.3736572459	6052.97264916556	5999.93062918527	6899.57786723546	7717.48483031137	6210.29185376849	5450.3480563845	14755.0264615612	11854.6635371617	6598.63925729479	3886.0884	8367.92474995804	7927.7392236348	11779.1888889414	13067.8505524227	9262.61125564575	9741.57904229845	6040.00994150979	6527.64006614685	8317.97598579952	2694.4344	3622.8276	4169.2932	5304.56271428571	7147.900390625	10883.077	4734.7056	9687.28649995143	11599.555125	13219.9347455161	10685.4678957803	13006.2424545692	10297.8200209481			854	12.4735229145954	12.421676887311	12.895795713153	13.0116486042394	12.4810996563058	12.2921908895291	13.5871893060255	13.2655509852955	13.17100289101	11.9401944745022	13.2506494103635	13.3938220972953	13.2220343743185	13.3605284883424	13.1301203191014	13.1900153098629	12.5506610781613	12.6269303599683	13.4265644908639	11.7428754727916	11.7367858342484	11.8748154127245	12.3410131035292	12.7486892066939	13.4807469421138	12.1944914771772	13.2506494103635	13.5005394763873	13.6899584166417	13.3591427677448	13.4296991646719	13.0922472169818	11.1790438411677	10.8342197533301	10.5410188100846	11.1614161830047	11.330168604766	11.1075618381873	10.9084665123384	10.9991563756861	11.5230243018778	11.656009829367	11.4921714780698	11.1257542753444	11.3431276167906	11.2562587410352	11.5082660568993	11.8735529242876	10.861928331508	10.8251541150941	13.8597415888081	13.4945747748337	13.0210701411034	13.0823378007364	13.2706026535306	13.153883593141	10.9750479706257	10.7532747023272	12.8986479917938	13.9915352922567	13.2602952491871	13.3754003649007	14.1836598932131	14.0177443812077
1234	1234	343.057639843578	343.056998499808	343.073337244293	19.60800000002	15.673	22.65899999998	28	26	3770.91535611714	4936.62360368758	3846.57032563558	3884.59052745589	3731.04130275024	4732.44089320855	3403.63455357616	3189.24279483325	3121.30972931211	3114.77288799168	3838.25896613182	3915.55730821801	3394.00442973177	3232.24622783081	5032.43477687307	4337.91156540855	3380.54671372077	3608.38842431859	37498.7799122595	24912.2837292036	38838.140104628	42585.2418748413	44625.0303474491	40888.1829742236	4111.33953531738	3179.82071670771	34689.7183602241	27031.1146357512	45223.1463823242	24861.0161967808	37110.4334844276	37278.6820734375	16170.5952	5836.41649996098	5473.36533336992	9996.00274562836	5933.34	11889.6157455444	6379.87233329068	7430.77585714286	5862.20285712606	4989.65866664999	8581.26718521118	7144.30033367677	8655.44150349082	10114.5803775787	2563.28699998972	2293.56	8483.75702285767	7536.97704442342	6263.76469167074	6362.18475341797	17819.2808570862	20551.6881370544	8342.94385364031	6163.6932	6879.60533331034	12542.1203956604	6951.08285718269	8573.90383911133	7368.06450002463	12283.7172870636	7971.60673268636	5640.83714284098			990	13.813814567289	12.3836997014286	12.600400509658	13.3654006511689	12.4274787217907	13.4369543426189	12.4025207790861	12.6043583607965	13.0302376731694	12.3238194495919	13.2853566604042	13.2762206232628	12.7672380057599	13.0272565035403	11.2726737319318	11.1163714438042	13.0373880071411	12.8341075809306	12.9864902486661	13.0373880071411	14.0994276828432	14.2525791569111	13.0207192031777	12.5217376751035	12.8126900062512	13.6482326026639	12.7764907727884	13.0418801737708	12.8206822368655	13.5807616797736	12.7083330889031	12.2536798118143	11.7746324361418	12.1665461620059	11.967140621288	12.0221983821087	11.8123421806781	12.2181292926439	11.7908585882979	11.6394561356899	11.4683066811757	11.5709415981166	11.9509958446025	11.9345978167464	11.722425716372	11.6394561356899	12.4791590429847	12.1334642326814	11.6212523353539	11.7529225381088	15.6402131352635	15.0608881782803	15.3215987671905	15.5342927423781	15.565923392221	15.463848927383	11.9864431269332	11.6125798609477	15.4577432608867	15.0116659018052	15.1577300062616	14.5200567708979	15.6431478136867	15.7221599828621
1235	1235	343.138053271697	343.137797346814	343.147042368792	28.63999999998	27.641	30.61100000002	21	21	3340.5974331665	3269.58153015313	4230.28564013494	3043.39181808555	5131.32137510609	2735.97404179489	3545.4379619885	2804.68776973374	3800.36643995044	4855.18196007298	2005.42675849614	4980.21941779977	4782.8870292569	5919.085578806	4758.73896984514	4739.86143131781	4720.93842666151	4391.25785331018	10106.7007583496	10629.7403663088	18254.3514564752	11127.3587516877	13701.4970813069	18513.5675117432	3527.49017538922	3300.59685770529	17193.2198754586	12863.081753625	20503.1261139046	20019.3269605376	16639.8387649208	11863.8867466187	10902.3876	13398.8714050293	11657.4242210388	10438.0914286312	13388.6371428188	14421.4789924622	16561.941166722	15447.1088332301	16831.7220306396	13879.0296	14057.4992675781	10282.782666701	20659.2955977122	19343.6241722107	18269.5616455078	10216.314	16091.8914286637	14190.3399999594	11252.1050056458	12756.220125	21750.2484086355	18402.6106109619	15483.5244	14367.6576	11945.4588	15328.4460000512	16211.8765714286	17777.0628572447	14734.1346667159	18960.6486839294	19178.9644285348	19852.9667142857			1420	13.2933009850012	13.5600852140675	13.6419857589118	13.4209920574866	13.6059578738277	13.7177019275491	13.7392608504263	13.6367909093893	14.4624431795019	13.8383052260291	14.0004069889632	13.7557779235837	13.9805871829413	13.9287211638985	14.0731429257406	13.2539375798038	14.0063464926883	13.7994574017918	13.8681686086096	14.0683362203938	14.404176515236	14.0860234936842	13.9745742839452	13.8262431715476	13.6397771385939	13.9652352794494	13.9697928939643	14.1342177655536	13.8262431715476	14.2101595225055	13.9795645919117	14.0133543680376	11.5872410198361	11.5625874992213	12.1143607362094	11.625554056806	12.2354225514703	11.4409542272401	11.8258457782555	11.4003684936537	11.7849298650084	12.1924610346023	11.0798613929254	12.3220633027448	12.2210368471475	12.4875820314335	12.3950633058793	12.2728419356126	12.1181894057074	12.0550772857836	13.5410992527591	13.8048854184187	14.1866536024867	13.4101277823199	13.8491840862904	14.2395717984556	11.768203756213	11.6734285431827	14.3876146131259	13.8657166424294	13.9287113317925	14.2236032793789	14.4967507274474	13.9561839546604
1236	1236	343.170517653784	343.170030412704	343.170848194562	42.6005	40.612	42.607	30	30	36520.6677253075	40316.5755213371	35066.8918292259	31104.9465092286	31916.8736034291	20588.3970714441	31918.042921094	30084.8014436422	31809.8563754484	35116.1550753788	28251.0163531099	37959.2676533063	29205.6104114393	33113.5956804465	24546.8392273045	32291.7126624829	26530.3135456325	38761.444410962	24800.4310610625	21758.6371573972	45887.2972069039	30814.0677730793	30651.4236852504	37409.3224170315	27052.774838222	35856.3536128814	15349.1704952375	14189.7405935917	34539.9054691269	29567.3729283243	15367.1356472368	11369.5304480864	62888.794889029	51579.3249998851	48223.6722224372	39556.8138888007	56698.0666665403	56297.1833335842	61317.828	62732.2583331935	69493.4249998451	41391.3911668051	46458.5888887854	44254.7277776792	72150.9599996784	75559.5277781145	46554.3222224297	45544.1361113141	55778.3955556799	49799.7173334443	42343.5066604614	46781.6888887846	58223.3120001297	34734.3064997678	71226.2104613187	78742.8615557311	58409.7717779079	70395.3396	84529.5416664783	84401.9033270942	77711.9222223953	60521.0652	97383.8537779949	105792.313888653			1017	15.8293262843265	15.5166709349711	15.7196406503776	15.349360250986	15.6386854207208	15.6386854207208	15.6437883639981	15.6437883639981	16.5385726878682	15.3713521344114	15.697169655605	15.9050869601384	15.7679181571525	15.8860878668745	15.4684692209241	15.4003992155587	15.7679181571525	15.6124936846757	15.7679181571525	15.9200296962618	15.7842116660113	14.9407247404767	16.1766966242766	16.3055644497836	15.9315332883804	16.1409663266102	16.4054764351077	16.3507704434159	16.2576346216274	15.8999079760994	16.3123051855314	16.4446803354751	14.8950518500664	15.1004321288573	14.9580552238425	14.8038291019025	14.6848038421938	14.182258544836	14.8637827725827	14.6653632587014	14.7936274861696	15.0759023169885	14.7577343107557	15.186098684151	14.8038291019025	14.9348191743372	14.7102477864079	15.0180902567471	14.5575461381181	15.0872954311748	14.9496506958984	14.8536199746574	15.6035701039816	15.0552440825906	14.9938745600699	15.3468174013528	14.5230399790154	14.9192899801186	14.2407296996	14.0219164001298	14.7434749122347	14.7794833285688	14.3918401795551	13.8820711654854
1237	1237	343.212458488217	343.21165317367	343.222298805258	23.65800000002	22.57699999998	29.637	57	57	243711.846687012	508272.285420887	434250.282095063	77526.1367578124	402679.775091797	458900.324384421	475763.97992949	103270.792559766	346887.214520089	466622.338980187	297649.127836282	448674.17209308	209466.22275	384924.418717879	263669.590455636	494218.489233399	478945.247380612	443504.332762399	33800.4186628418	20912.1107800781	54512.4235367432	68611.7313852015	47427.1694314453	64768.2416115907	482137.58742094	378991.58886077	62210.1886467251	28857.4464754723	110632.907839877	122312.387910938	65508.1979080436	65166.673195459	114030.551250286	118440.846221694	85893.7425001077	81175.0716	87330.20175	86286.0071113034	249633.0648	218453.136375	66994.8876	81315.4944442632	115335.809857473	99891.5118784021	176127.314250442	175679.548999119	138135.197143649	136410.6885	68122.0180925642	76601.6249998293	42974.2944443487	40588.9388887984	73271.736375	109284.1452	76411.1555558961	72496.0611109496	76054.1499998305	79197.624	98233.1140002463	105834.153500265	85379.5587502141	115016.3745	145007.130749273	132528.541500332	[25][M]-		3	16.718486541968	16.6995884955643	16.5415739656591	16.3507704434159	16.2509288655137	16.2236810035319	17.7160242532445	17.5540242264305	16.4842687365128	16.3738800641807	16.8998740194955	16.978409801882	17.10148128823	17.1898546687031	17.0495243221354	17.0004430576651	16.0543864376082	16.2106706366429	15.7890842449071	15.6886965975555	16.1191125359494	16.6699318769253	16.2940535658565	16.1801313043312	16.2836222423559	16.2940535658565	16.5656459296657	16.6810598231432	16.4196936605846	16.7588080005006	16.9975253660336	16.8428058164166	17.6195311361311	18.6704768072532	18.4883926114905	16.073145253652	18.2358176122915	18.5722613210182	18.7099703995599	16.4236807412723	18.1617935487494	18.7484833832238	18.1557055992984	18.6519222922051	17.6195311361311	18.3879346274951	18.0260647381672	18.9346140183036	18.5722613210182	18.4448579020757	15.4817713819163	14.7988404187197	15.8682758949409	16.2965377103156	15.663203312146	16.1942059803883	18.5722613210182	18.2261127612448	16.3941201521534	15.1032817069919	16.4930238028684	16.6688925263973	16.4236807412723	16.5100787082458
1238	1238	343.228678879366	343.228207267918	343.237947892261	50.58400000001	49.58599999998	55.56499999998	34	34	21563.4050331962	18746.3903213102	18543.2945185201	19057.3512974828	19024.995661616	18534.3518369307	15832.0060667464	16793.1412533073	16917.8629784461	10429.4906965332	8729.96755825196	13130.9058553541	14556.3373349466	15063.8045509793	13471.1087592812	9592.26743440332	19696.9189665191	16210.4518268749	20489.3856567671	25587.7688841338	11672.3807937198	44506.4106898343	55212.6003234383	30535.4244310909	11254.805323056	13371.7942220961	28400.4609307814	27461.5768284915	58179.0948667562	29409.6631427031	32310.1995431457	22765.3104106839	36741.6555555556	18169.9371428051	8758.58133330406	19697.06475	20079.3505714286	22796.9892	44379.1582758007	25730.548307732	21164.1775302887	13039.0437500327	10479.9714286315	24462.2695980072	46926.2861111111	25532.8399999268	16483.5452499174	17157.8232	10974.736249945	37631.9276227951	10558.5888888654	9518.72571434026	12179.102857108	43580.5190725327	50320.5838623047	13284.3672499334	11787.6862727488	11079.2542856825	19153.806	24511.9841154035	40428.2762517929	16913.36	21612.0742858381	20306.450625			2640	15.0506599075316	13.9637700559208	13.2593192441882	14.3885889557759	14.1964233065971	14.400710236563	15.1417396938393	14.3847593484403	14.835234938668	13.7249158074982	13.5668075334263	15.065494603522	15.1618394691977	14.2900963533119	13.9367952353082	14.0082226592622	13.4430022275301	15.229080246574	13.7786949617541	13.6178762426181	13.5212526277203	15.3056816551386	15.697169655605	13.7269092282468	13.6090499264485	13.4627346961715	14.241000249124	14.6288179066764	15.3270200983334	14.0567727148131	14.1482453046422	14.0394332631449	14.1791533369704	14.0147476448881	14.0746921555658	14.126746338039	13.989808469604	14.0264025492457	13.8897560124956	13.8657166424294	13.924079529475	13.3370881539509	13.149023438672	13.6582927773478	13.7932682253324	13.8006741097835	13.8034533733235	13.2772285662603	14.117858331298	13.8835310145051	14.6848038421938	15.1015909664315	13.3964827666193	15.6117995596611	15.900508584577	15.0164880069461	13.3525017022096	13.5817843952982	15.1521232544209	15.03738511412	15.5356212907477	14.7679593288214	15.427115149118	14.9834589948975
1239	1239	343.24760785527	343.247100299856	343.258255590672	24.655	18.67000000002	30.631	35	33	470468.66903325	456924.515172839	7813.5909104004	458556.255036316	449979.359028101	447171.213043437	421216.452041662	442924.007193168	452695.300593857	428288.982714306	470956.464140113	450547.222393149	449849.408711723	449660.063493699	8901.09411416016	458617.948947698	444589.085061646	450019.770224351	13072.8568205566	43828.3844250302	25799.7705624138	26554.9782641676	32892.1977228761	26465.5336482422	475061.894243091	478036.442105377	58140.2167009795	36114.5653462829	84772.575563276	82409.1343541016	45792.0271115387	30605.8484621338	100316.556518555	10117.827375	72443.315372467	5046.66050001687	2704.4064	9737.8749999783	228707.931512015	224871.276402065	5836.6116	67426.4774159023	104416.235134125	8335.84888890747	14520.9572499272	17234.3085	4472.105625	9379.87222220132	2675.4876	7011.07883328646	36327.5352548872	37014.3592643738	4507.344	7760.87742857143	6636.864	7716.72050001935	6277.68874996852	5584.133333352	91658.2263379778	7294.27416669105	105637.489994594	10785.7508889129	137870.329613277	4505.3496			377	16.5102575671675	13.1470654377664	16.3004982344256	12.4043987834882	11.2986087042801	13.1318008059613	17.5759202351204	17.5810812806329	13.0249467853369	16.0717129481256	16.7733880322981	13.4544915728119	13.4753764456272	13.7528010384125	12.0732136967743	13.151731425497	11.3941235283479	12.7243848915814	15.5330054436505	15.557474262342	12.0524120429314	12.8741402814166	12.6840373851085	12.86359730086	12.6873464482517	12.4592633594472	16.4803153818994	12.8330561311883	16.7102496861204	13.3745907963685	16.9285226903773	11.9325013934036	18.5681754838033	18.5187717456889	12.9730197013319	18.5311550091111	18.4256489497174	18.5311550091111	18.5430482455999	18.4883926114905	18.5583412616427	18.6193003897665	18.802775221684	18.655511885335	18.6675553561654	18.6311891195399	13.2357157929763	18.810746688021	18.4857150543108	18.4604775228283	14.0521582922144	15.9460214621083	14.7390920748913	14.8138585082424	15.1107698349911	14.7744386439917	18.5508791225518	18.5766883040507	16.2668378942723	15.4670766957581	16.0911504213232	16.1432274482831	15.9183706337145	15.4405662145688
1240	1240	343.294520312912	343.293940649824	343.294776929156	77.505	76.71800000002	78.501	19	19	268292.184397824	320436.719013956	287711.728296394	269704.617765658	439240.266299915	331652.020801653	305429.434216003	298395.013409756	259732.318545466	275749.632984259	29274.9887174293	29670.4272759258	55525.8170480343	59896.3442876358	42537.1311351154	29867.4702492187	440875.142746375	495969.375414529	32480.0708980837	30052.4084876953	50449.5975996254	55364.4991100573	58530.5503897221	47800.7148058594	373178.67978483	323889.03697732	23124.9449447504	19624.4836567383	61629.2968889332	95180.2373295911	32182.4251280172	25390.3792340436	1063.00708007812	946.309023539225	1111.87517801921	1229.70887865339	1146.97596232096	1827.15229288737	1365.15637207031	784.789404551188	1283.58578273228	1392.01057652065	696.047383626302	655.158737182617	810.716373443604	917.415822347005	791.921185811361	764.850458780925	1893.66833496094	1660.32320022583	1462.66857147217	1276.3720703125	1921.58972167969	1451.91025797526	1710.15004475911	1417.00856908162	1537.66869354248	1381.08327229818	951.319107055664	1072.97626749674	745.881830851237	1056.02404022217	1415.01238250732	1099.90039316813			871	10.0439428948205	9.83815411601961	10.2176554138905	10.286627073982	10.1643371708058	10.7860628875269	10.2660127995137	9.49689919834778	10.8124834203211	10.5058981113618	9.47653274855268	9.46240603236702	9.54572694888418	9.72713229803828	9.64505346034919	9.55556093410848	10.8913088082973	10.7142507434131	10.7560625975994	10.5720959505965	10.8365483308373	10.4065918471813	10.7268483979931	10.4586584860787	10.6210695656693	10.456514974169	9.85437730398037	10.0851156425181	9.59062829084093	10.0786265441997	10.3413561895547	10.0168620788734	17.7603038521962	17.9839158439912	17.890902665803	17.8018831831323	18.3692168939274	18.0817619350991	18.0971227026605	17.9630431949164	17.7909614912236	18.0219859389352	14.8115220876084	14.842877813658	15.6934658957681	15.7738753830525	15.4506628286539	14.9016055046813	18.4657115263446	18.5930946391479	15.4206457880882	15.3111593509559	15.7532395889661	15.9443446550573	15.9976009551425	15.7034432411283	18.2325302604483	18.0338206612483	14.842877813658	14.5562588148556	15.6320661126101	16.3456529684928	15.4179685365847	15.1359610032613
1241	1241	344.115309431226	344.111906217486	344.123719450378	21.664	18.67099999998	24.65500000002	14	13	2730.96555358887	2924.08553673601	3199.23573801261	2784.56420587578	3424.5442107413	4721.72582538022	3016.05998341739	2634.67756747981	3507.62591266418	3013.08303912233	3259.62997338343	2797.23049246841	2949.84830560553	2804.24314142335	2990.56528381307	2832.08714898372	2579.43958014054	2843.39892967228	48105.3095056415	49305.2096456171	67922.9542270001	61191.4408039438	65981.109607809	46090.0118759766	4578.13836287276	3040.93059884452	64076.8817499651	60428.5003452783	78626.3054294622	96213.1379785918	67200.8343382422	78866.4257850586	15325.9668	19847.0665641785	17121.7522407532	17168.8702697754	15379.8156	20649.699974823	25534.1365528107	18421.2756	18401.2742858197	20033.748	21050.4438537598	21299.2244369507	24005.8199981689	24349.8128334147	20175.7674133301	18933.7664825439	21121.7627563477	19932.0659427643	13934.0742856744	16466.4216796875	16874.6184	20479.5491882324	23044.6289474487	21084.8967544556	21043.0041255951	20769.8843296051	24528.8981071472	22122.5620727539	20222.6351837158	21899.6012878418	23914.6219268799	26680.9232368469			1065	13.7528010384125	14.0920333309533	14.2359443620575	14.156898136588	13.8245518125048	14.2425085950577	14.3445797276088	13.8803179916455	14.5988299700636	14.3678547059929	14.5895611269103	14.835234938668	14.1909296586319	14.2359443620575	14.1925004038605	14.1354608106212	14.4186788730676	14.3098354387863	14.1876978355727	14.4384865130992	14.0209585066816	14.2478090359724	14.5253231421644	14.3758618925669	14.4861590778222	14.4114004336157	14.6049808443217	14.4559963186362	14.2774997894549	14.408925447292	14.295493611878	14.4315701049284	11.3075986591128	11.425655917429	11.6362109086356	11.5134155311459	11.6764208447145	12.2128401675733	11.6095089271931	11.2997598231571	11.6652277509359	11.526299491332	11.6953206331625	11.526299491332	11.5006944052336	11.4230374557267	11.6468698504413	11.4955175479092	11.2932056684629	11.4230374557267	16.0172647962479	16.1290530734379	16.1942059803883	16.1167597953477	16.2149504261156	15.6537308866682	12.1632482843531	11.5709415981166	16.435646895205	16.2835692571259	15.9918904523954	16.3610908191195	16.4577252689735	16.8097599721162
1242	1242	344.151040948872	344.148275430081	344.15131835177	34.62799999998	31.63099999998	36.61400000002	13	13	8312.73087160819	9468.90575477428	7309.84567242824	7556.09291827755	7606.72012819822	7503.92761293659	6502.96816882874	7090.06365494217	5579.07829098217	7297.01559619913	6812.34069652654	8321.88632637899	6154.53086516932	7714.47123930507	6288.45091064065	7564.50733989125	7180.65203341373	5848.57139653713	4928.4785702773	3754.21665855388	5589.00905254254	4305.17324055751	4404.52796307703	4063.76222678286	6747.53314559494	8446.34793742467	4786.19180932847	4267.32599263654	6308.91553215562	6530.10738218519	5900.83977328274	4882.9394948125	5292.96066668436	7237.49574497768	4258.99004690988	7048.676625	3939.80590765817	4817.34162466867	5386.72432926723	8231.30150002063	2484.85539245605	5939.83285740444	4051.16799998646	2414.1842880249	3085.16000001768	4889.13271985735	6046.32674996968	5129.27231379918	7391.22261101859	1915.6212	2549.6942857289	8908.76582009452	10218.5361110883	2814.46906062535	2912.8212	4431.14317376273	3241.32864815848	4582.74755477905	12335.261555583	2986.87071428572	3241.8972	5600.18957519531	6102.69398280552	4159.20760018485			578	12.2689557211285	12.7042802002866	12.2737084068986	12.8651605817023	11.8365718472623	12.1025539062141	12.1585284838651	12.7566764112973	11.8907993664856	12.6073783616224	12.1660531958597	11.8245834647196	11.2822033773245	11.9696764963	12.5456267653636	12.2606410444826	12.8490871980213	10.9107151955677	11.6356301346454	13.5256551870732	13.2603596697693	11.3114316254338	11.4943928524068	12.0971834955801	11.7504573803568	12.1301550225246	13.5832567791103	11.5236704376433	11.6342428047713	12.4346695332348	12.3256692626816	11.8057617780659	12.8593780474698	13.1132112779975	12.887247358119	12.8805898980494	12.7620463127823	12.887247358119	12.725028182213	12.7620463127823	12.3220633027448	12.7792489419985	12.7976127884075	13.0464222331307	12.6439629705961	12.887247358119	12.7589630538139	12.9362447193065	12.7104770447647	12.5098631264315	12.2415665300357	12.018540469815	12.2528365476968	12.008176783718	12.1389471063002	11.8503456537487	12.6587948791052	12.9878509496181	12.3477101444813	12.0433124037731	12.2325852440823	12.7143362315532	12.9315076282278	12.5265012306595
1243	1243	344.17380367511	344.17351586467	344.174116364132	42.60100000001	41.59900000002	42.607	26	26	5660.55856572807	6080.7527821275	5030.5420126963	4748.94546717141	5188.5159945243	5181.84141943267	4318.19927366992	4963.62572775179	6045.26683873683	4538.5778861548	5047.4381033446	5161.52058154112	5848.26361743981	6709.32785796635	4935.91305940957	5185.83645845133	6435.96913074575	6418.67055061462	7940.8502522631	9524.86877630252	10858.8534702627	9633.19852226693	10780.5395914247	10213.7091592538	5008.88226047216	5823.31924044681	8084.40884464588	8295.21544882539	10821.4506762205	10496.7250624873	5688.67594563968	4601.03101119858	15472.6657142414	11370.5973332953	14051.858333396	8609.53700002878	13065.6055555264	13931.5825000349	15043.0972222893	16454.55675	16675.5499999628	15133.3683829308	10376.7578571429	12103.2861110841	19324.0133332472	18426.6722223043	12809.3194444159	13220.6826858521	10017.8712	12192.0657142508	9945.62178366525	9479.65333330165	14616.855375	14133.114957537	19673.9993332457	18911.2093333755	16185.1075555916	15802.7199999547	20401.7405000511	21541.8761378697	18915.8711111532	19423.8767198835	25214.945777834	28938.3916666022			1018	13.7648875720704	13.3232615546081	13.9464466669473	13.1545558499676	13.5764751073229	13.6720473222685	13.6144935717536	13.7159097711714	14.4384865130992	13.9547674654123	13.5451437429818	14.0044753542553	13.8905526625609	13.8572560000128	13.6046580548219	13.6581485663356	13.3078990105732	13.5494698885481	13.6732140272236	13.6090499264485	13.8102474938714	13.7100633093481	14.3224550976758	14.2302555064646	14.0934246284071	14.0133543680376	14.3509502156552	14.404176515236	14.1909296586319	14.241000249124	14.379516014878	14.5406503398167	12.3363451204986	12.5000541123124	12.3570825992457	12.2839516984846	12.2528365476968	12.3864210880606	12.1272729121275	12.2528365476968	12.4468162365571	12.1081978046835	12.3950633058793	12.3628085486823	12.5554735190817	12.6944332440983	12.4522317312692	12.4219321409695	12.5322114454138	12.6510059063986	13.0843395229846	13.6310064062602	13.2772285662603	13.1816799839023	13.4503471093471	13.2647064750133	12.3011881890796	12.4943271943026	13.1471594881031	13.0760024449727	12.9315076282278	13.3549098434301	12.8681927299044	12.4498474179917
1244	1244	344.215294250337	344.214019350111	344.225563996048	23.6565	22.654	27.64300000002	30	30	45442.2874323496	24569.9959491211	48686.8339801952	48782.4593571383	43072.755999662	45479.5643552371	25883.4045146484	43742.6119362659	41511.7099591369	44292.5693471141	38521.0503374634	46548.6291908338	40553.9218825474	48980.3865090005	46338.7226192371	44000.2752760923	21092.0484111328	40224.3867243731	11654.8233480165	11552.907515663	16284.2521674426	15427.5896750099	14860.7734528641	15434.5364539642	49185.4674028852	23009.3881088104	16266.1070963841	13849.0634977823	31304.6285106445	26108.3588385125	14909.8613950502	5138.75449709472	21842.8573980331	21090.8942221282	17017.5972222981	14526.4637142857	15393.61575	17628.9244444837	41394.3914284528	44586.7167840004	12317.4144	16318.5444444081	20347.33275	19067.8209999681	34683.0989558697	33833.7739114761	28734.151125	25302.046875	14696.2149810791	15663.8057500393	9038.07675	7328.58611109478	18551.7729182243	21312.6333334283	12544.857	13187.6340000331	15012.1833332999	15371.4863994122	20404.1638889798	21822.4836044312	22564.6365776062	22737.7398182233	26787.9797511101	25573.278594017	[25][M+1]-		3	14.308014792176	14.1704837669448	14.2199509524394	13.941661211106	13.8262431715476	14.0108260426796	15.0781230265016	15.1722854260374	13.9912045339051	14.0653929510143	14.5206601212946	14.6953305378851	14.708382425634	14.7042916154702	14.7069049279489	14.5182276923751	13.8696975079092	13.9547674654123	13.5391608205323	13.2447802230679	14.1751141687256	14.2976902031173	13.6635404757949	13.7146427984091	13.9858965703653	13.9697928939643	14.3548575674979	14.4332587148132	14.4753657585587	14.4600687826404	14.4580865421988	14.3620540535395	15.186098684151	14.403913400743	15.4108963355256	15.4096024545793	15.1092701314801	15.3178593411375	14.5908078794498	15.198944052724	15.2116049786951	15.3720954434011	15.2211569056424	15.4966266947246	15.2713579700094	15.4817713819163	15.5947878221647	15.4670766957581	14.2236032793789	15.1407911837412	13.8311704244251	13.9510422978874	13.9976348121664	14.0119559677146	13.9561839546604	13.9306835720295	15.360816189305	14.2954327948168	14.3142207637554	13.9944254458009	14.5896605745936	14.5896605745936	14.3409618135075	12.6099229168115
1245	1245	344.2319265485	344.231556143167	344.240682542692	50.57699999998	47.58700000002	51.57799999998	15	15	3786.12590676335	3876.39958117435	2904.55618452924	4185.47003057663	4684.90793396195	4254.84547252813	4089.9984247887	3252.95662220115	4155.46652008247	3450.08449091518	3296.13835993645	3700.76677730052	3395.39690143156	2643.60648151473	2377.35612464853	2789.4991299295	4964.21219086456	4298.80279487154	6053.90161691739	7244.44126972915	11231.741207003	11907.819536709	5038.61136877441	7479.3666381867	4930.61068021104	3370.33220686771	6961.67473676531	5382.06640107497	16423.0799876084	21523.7620892503	9952.93257752307	8347.54395432983	6144.51813779559	5202.20766612462	3247.8254171099	3853.08503723145	4342.182	5948.1127847944	6735.579375	5469.32924325126	2542.75263158163	3322.83700000833	4189.78898784093	2747.21847261701	6644.26031248334	3763.4328	3188.32242857143	2262.57116667423	5161.15587779454	4570.74208940778	3908.25323050363	4117.29259218488	5148.1906552996	4450.42339379447	2295.5544	2643.4257142895	4233.64380700248	2267.6328	4728.58291190011	4888.82743508475	4433.15874808175	3379.256625	5009.18675001256	4825.087875			196	12.5022370267759	12.2167274093784	11.931070794793	12.0257235674936	11.9877267251849	12.4410117406287	12.4840204079877	12.182373925201	11.925883360936	11.7162662698474	12.2071393932317	11.9770988220744	12.3649309475777	11.5799318004811	11.5556118462285	11.09864966951	12.3307345142738	12.0849314157633	12.3193416237072	12.3756686196082	12.2239654342349	12.0100512488892	11.1227928750649	11.3320503223687	12.1234176199284	11.134275229459	12.2274845852976	12.2239654342349	12.0798464411726	11.7054018379339	12.0296369820198	12.0296369820198	11.7783555892643	11.794521900009	11.5006944052336	12.1143607362094	12.1334642326814	12.0769558502574	12.0678536534572	11.6734285431827	11.8986697425569	11.7650427379185	11.7048678726023	11.8437901084967	11.7257838601535	11.3362841823918	11.3362841823918	11.4613234975215	12.1870356038512	12.008176783718	12.5847292321378	13.1006481857896	13.3296690622516	13.5460540098622	12.3251320492564	12.7197664865106	12.2809153433731	11.6980336979034	12.887247358119	12.3864210880606	13.5641616047683	14.3250229021303	13.7190201190568	13.4101277823199
1246	1246	345.071760757931	345.071176210868	345.082377404036	19.66749999999	18.66899999998	21.655	22	22	4270.02634971266	3788.32420661683	3263.57796126392	2655.90944858384	3054.3538044396	4150.17177534281	3236.94540691784	3081.87946448027	4748.7127823793	3418.86041879756	3724.70940207835	3350.96621717905	3940.27900022186	3910.34654772852	4885.00991055527	3653.39635534014	3783.21683616959	4409.07297697963	60343.6720308443	46693.1041517944	65301.9476482033	56908.1292401314	59985.5809505353	65205.8364678313	4713.47671002569	5816.84435486386	64205.8625436157	76061.9014271709	120110.330735681	82793.8192989975	53904.2531847585	45312.9300918441	22921.051457723	18690.4457143928	19509.54443868	23351.7313167027	19201.3686665811	18681.5450286865	19364.9766665372	21382.4388888412	17810.0495485578	14108.2800674438	20876.2634811401	17512.8175499113	29126.2176	26541.4752	32634.8966360092	33721.8638534546	12842.9388	19399.8877245585	14341.5379765828	12266.8514286417	35515.8833560944	38875.5888366699	22257.0959590276	23566.2283935547	15283.4277778459	22340.870098114	21128.4599999395	27223.4909057617	20473.967625	26425.2495851517	21109.3419091294	12030.2208			991	14.3695498807898	14.0044753542553	14.4186788730676	14.6087169422438	14.1277915611343	14.0818165618535	13.9583398722481	14.0934246284071	14.5422856434943	13.8572560000128	14.5713525294373	14.5527729296839	14.4676530407093	14.3428186066848	14.8755254217886	14.9446700137196	13.6774886299419	14.2564980378456	14.2359443620575	14.009590261161	15.0757454562981	15.149418921668	14.4676530407093	14.5206601212946	14.0118246820248	14.5094170939318	14.40261536771	14.7762824674134	14.3040940431758	14.69986565143	14.1076700527039	13.3011595280621	11.9614516254659	11.755838571682	11.6590336368555	11.4313100719056	11.5006944052336	12.0433124037731	11.7159752385784	11.5872410198361	12.0964857972592	11.7422870758334	11.8986697425569	11.7257838601535	11.9453890599915	11.8836225130298	12.4300818889909	11.8863339401731	11.768203756213	12.0606624901043	16.364565340023	16.0411643680208	16.1498163621926	16.0022855983527	16.0473437737098	16.2044852870838	12.2157653672597	12.4905757340422	16.4398466370302	16.6480109691543	16.5874777326197	16.1516389983522	16.134197451884	15.9993556458301
1247	1247	345.129560102297	345.129322333967	345.149515205536	22.65699999998	20.66600000002	24.65400000002	16	16	5743.7499279213	5353.09140807275	4438.82215768821	3479.96320666652	4066.32172084467	4849.64290625522	4487.05517691111	4620.65915850196	5364.53490417465	4448.13926627904	4623.89197282447	4427.82210610807	5157.45542304667	5677.63530590174	5843.76564325615	4042.27286143465	4568.53282782133	5149.21766697961	50789.4895820695	48232.7798619536	60046.8825184286	54563.3692027676	53138.5912921737	66447.0950193703	4932.24986258248	4677.40918895659	68554.0680152164	62361.7707543969	117915.792058311	80833.8834736914	63802.8209659245	55215.824206565	24031.365499224	25544.5082054138	21388.7560413906	20846.1981288365	7510.9104	19724.9499228341	35521.3225714286	40739.536125	6873.6996	17438.0331420898	10241.8988332649	10549.7919999647	28025.1176997593	25643.0332903181	44491.0694446427	48355.3055557711	21475.5468924386	21857.4956735883	7092.0864	8476.625	31945.2313334401	48242.6194446595	12376.2492	26297.0178113665	26042.7189658029	21450.153	27371.3699477059	28130.2744293213	31891.6120290756	24033.055555502	14538.9077500364	23277.0420014518			1082	14.4384865130992	14.4399871718161	14.5755739703403	14.4580865421988	12.7553562852458	14.1660322798762	14.8416376093986	15.035913269992	13.2349280246519	14.1618634537974	13.5226441002347	13.7947965092437	14.3990195325149	14.2992509622714	15.3854574873452	15.4984509360364	14.4455172273025	14.4372459748777	13.1798460863926	13.4559001205124	14.9136218811467	15.4940638872054	13.6419857589118	14.718192037309	14.7638438574643	14.4518986777344	14.7837047790044	14.8164004573279	14.9972526634213	14.5471068448378	13.5958925188272	14.228772970047	12.3653601204079	12.2957292013264	12.1843690032288	11.8709163154786	11.9509958446025	12.2676807324451	12.1758390508019	12.1463391252408	12.2782136271381	12.0861167082647	12.2307764412904	12.1544801712655	12.3735424706599	12.436231576597	12.6610711237026	12.0287535655405	12.0580354715336	12.2957292013264	16.0945430566778	16.0945430566778	16.0148748763193	15.9183706337145	15.8406835798024	16.2387995703279	12.2839516984846	12.2072068859584	16.5529758399941	16.3376084934764	16.5648345018952	16.1044590595044	16.3882818296928	16.2765766188405
1248	1248	345.190989217638	345.190782256669	345.199775301002	16.67700000002	16.66999902346	17.676	19	19	10041.0840671265	6599.57189797746	9073.93142261035	8381.64581146176	7662.8948270253	10104.3789649634	9914.53340503767	9061.37100210421	10130.6648457688	8867.22814537437	8474.12637600083	7910.07041843899	7561.71204095635	8105.98304899293	6660.86553758849	9260.63161275465	7966.36666424783	7340.91123747554	36169.8246967769	32861.1800325997	49385.1666880846	45885.4419045193	47284.3531184689	9185.87627226562	8433.47845954866	9235.32383148267	43888.8981178142	40424.2776440118	73031.5454059973	76039.5548284076	37924.0927452106	34001.7895368068	16732.9022987366	9442.4868	8849.59974975586	8467.93933336164	11246.5744663239	10104.6276	13989.1766281128	12605.2807922363	7014.89199997185	6741.84383335587	4037.6628	6119.12707672119	10490.0966655731	9563.82550003197	6580.5228	8825.92216660766	9575.61633071899	7790.86316669271	5432.56399996368	6457.14795589447	9558.83966660276	17030.0868471146	10826.2680007935	7972.34749994669	5417.7876	6687.99683328862	5468.82163925171	4707.7812	6724.21519851685	3814.29	5295.132	7839.24268894196			1755	13.8713478317924	13.0598282836763	13.2775024866675	13.1390867705735	13.376029375427	13.2085877286733	13.5145591878957	13.3771870001817	13.2668684803205	12.777785616397	12.1585284838651	13.0727904244499	13.0357743431765	12.9369829718233	12.6478213366583	13.0630678877799	13.2329900335907	12.8892010098968	12.7690210359014	13.0556878975841	13.17100289101	13.977504547141	13.4296991646719	12.9104401990677	12.4753973752248	12.7341586438349	12.4231086302267	12.182373925201	12.6757806478936	11.8854704393308	12.1176324764838	12.706986979522	13.149023438672	12.613076628346	13.1892924735082	13.0720685885579	12.7717521498078	13.2403885433763	13.3121003982247	13.1061185328198	13.2100766495307	13.0843395229846	13.0943985807936	12.9805104834155	12.9033032129656	12.9463777603213	12.8430354049581	13.2292528825015	12.8724257466681	12.8032220104174	15.5703847174399	15.4688133549599	15.7263182640722	15.6506091360565	15.6551407850781	13.0843395229846	12.9362447193065	13.1196072155137	15.8304626235448	15.6431478136867	15.8744152909723	16.0366769698208	15.6701813968722	15.5877942051813
1249	1249	345.229767196662	345.226320235157	345.237749244048	17.662	16.63399902346	20.66299999998	14	14	9382.70387724729	6847.44111217807	9273.15186887931	8112.62527906268	7129.96448560379	7359.77512713757	7222.00972266821	7036.63123733252	6380.62661270093	7129.80708942231	8466.84542953165	5483.63410570465	5307.14598116063	6982.38228984642	4996.63394052247	8432.55728091147	7269.18278103301	8034.84729323411	33312.6811531097	35728.8183714156	35494.1346052944	51643.3931872908	39227.4014181519	38615.571212104	6162.28125322615	10112.6896760209	36457.6540659877	36483.2544922179	71300.9687607748	42608.9580697266	30300.1201129154	40184.2071853793	15844.4660825729	18619.8699874878	9606.18848562241	1938.5568	12853.6663977305	7058.54955557129	15827.5459798177	14830.6422424316	8638.96834945679	10037.4809338252	6051.2662264506	6369.22104215622	9825.59025478363	10494.5145282745	16136.4359636307	14316.0361213684	9742.82425562541	8633.37165578206	6030.4358736674	2512.16271428571	4338.67216668117	19207.4306866328	2845.0116	10032.0240020752	8789.95982869466	10795.9764175415	2162.9268	2340.95600001878	8712.54066626231	8342.72290325165	3371.5332	7928.05184110006			855	13.7923675500074	14.0004069889632	13.373603658	10.9939522635895	13.5480102569016	12.6757806478936	13.6788198245076	13.5693886507127	13.5330704713129	13.331718729129	12.7731816122746	13.1249335993302	12.9576326285192	13.0781777092347	13.9104240331458	13.7557779235837	13.2593192441882	13.0458513579821	12.9437660281811	11.6226403085035	11.9963681143502	14.1468358988925	11.4591209467879	13.274722712593	13.1883290120118	13.4281628786666	11.1003918328442	11.1689491092788	13.0569322924784	13.0126744731366	11.4477616197775	12.725827499884	13.0331350259395	12.6793566874678	13.2330467855133	13.0169806996614	12.6636674581201	12.8593780474698	12.8779012260134	12.7411888257076	12.5405036865796	12.751119037295	13.0900922931166	12.4438880185977	12.4199785991069	12.7647095583312	12.4665180071299	13.0798901853963	12.7167787490422	12.9245389829496	15.4549372174742	15.6173373717526	15.177051034076	15.8304626235448	15.3761360442352	15.3796782726258	12.5433941599001	13.2145267861738	15.5316487884858	15.4835541878705	15.8362433356141	15.2693740149235	15.3332653489905	15.8454870611261
1250	1250	345.243251131376	345.237599797951	345.252936617682	43.59499999999	38.61200000002	47.21799999998	34	34	6999.94129604331	1361.44542705753	6189.84187198496	6119.59795858711	6486.51735562532	4125.09264093226	4968.77225757697	7459.57321740943	6023.23880453344	4562.98182080686	5397.34061576417	4255.30148360747	6468.42516268637	6636.55735366843	4326.6050933882	5263.84243222585	5749.44604855039	5555.32468991429	4573.5161147156	15210.7963420596	6158.28869553124	39684.1453453174	15091.4183154998	6331.81570882935	4887.37658917302	6692.50776934154	5231.69427475623	26233.7743111517	92545.3738195627	25373.2557149208	5765.81443584998	5037.08412251715	31522.4892	27905.1359998982	11390.2722221968	18697.8721666667	27953.0007273237	26259.7860000479	46536.6571429238	34709.4377778551	8946.8784	14523.2208	13701.3037778083	6885.666	39430.6835294118	41484.5172	27125.4416666062	24707.4162221121	19380.228636293	19032.5592	8435.82857147692	11854.9777778306	17316.2490000434	7416.1764	20379.2126206615	15098.7090908816	13010.4199999763	19188.08725	14602.4501538687	20622.1420758565	20586.5418000825	12482.01075	34811.2548	26206.416			1019	14.8261134468549	14.6006540499333	13.6192757782754	14.2976902031173	14.6420531510935	14.6029783882202	15.2096334974083	14.8200081645487	13.5723182322907	13.8949444639694	13.9667540532328	13.2277768518129	14.9116675354875	15.0336672719442	14.6288179066764	14.4730640374623	14.2900963533119	14.2257694671476	13.4416841561051	13.9547674654123	14.060538724004	12.7897045819421	14.3602354666255	13.9137754790194	13.7895567554605	14.2992509622714	13.8186688070365	14.3428186066848	14.3113751579173	13.597330742712	14.8597673558324	14.40261536771	12.649307933935	10.3572563898574	12.6238169627347	12.599092178938	12.5479159060681	12.031535888942	12.3167098562397	12.8460089893921	12.4438880185977	12.1143607362094	12.4875820314335	12.0930833320891	12.7058527304723	12.6731280482212	12.2128401675733	12.4522317312692	12.4087245189604	12.4219321409695	12.0964857972592	14.3918401795551	12.3889008297597	15.4164326172478	13.9854734319085	12.4414992844855	12.2647608858401	12.6793566874678	12.4701931716869	14.9790261451148	16.2291128038705	14.554050977872	12.893947175478	12.5690417122609
1251	1251	346.054974199883	346.054651387594	346.067224549611	14.679	13.66699999998	17.67400000002	43	43	30059.601227726	28403.1550566021	27037.9129582027	27963.9665236488	61823.1545702355	61768.8628573039	58460.4166443579	64374.112917026	41723.7537763146	38331.0383295766	113193.325799566	134094.895941427	114253.907308586	113530.224589817	114994.36876837	106739.031858954	126166.683306198	87818.5564006556	79864.6802273178	310509.196162177	151437.721103651	286531.360827652	361589.382689062	93990.0888	65885.8559357297	79769.3010722021	91287.2786724852	182509.005268036	105095.536024774	137820.493791965	188858.212505039	132012.721650513	61286.3942860655	60824.7171426828	139418.548285714	146159.205713867	164765.891428099	155809.554285268	104238.40700019	99752.1388893335	122487.034286416	124456.270714286	116538.7752	79822.2828569141	111088.663750278	114608.7555553	77754.0708328135	85033.5664285714	127463.50875032	132952.372750333	201613.035250505	189352.04325	162276.974999638	166655.433750418	195267.985875	187250.640750469	159456.8305552	150264.632750377	167706.53525	157940.636636652	141667.626545713	127789.041667236	133013.483625	141882.6132		[M+Cl]- 311.086	70	15.7990611403541	15.7679181571525	17.2121408403106	17.2383090316901	17.1939220769909	17.1491525382959	16.4311644671611	16.3949824428312	17.319390892906	16.9360564574677	16.9167851236559	16.6928853715439	16.3765027047554	16.4842687365128	16.2719066620328	16.3704034234902	16.9572404596302	16.9572404596302	17.9260058972124	17.8963158239367	17.3380454547433	17.319390892906	17.7049517469075	17.5866461965723	17.3723710129755	17.2083106571022	17.3629177631123	17.2764576738027	17.0861026037937	16.8792154719993	16.8382175950356	16.9649400407027	14.6190448446767	14.6052628136098	14.6007753928113	14.6489602129792	15.6308590784513	15.6855465377267	15.6756186195708	15.7315968629335	15.2211569056424	15.2005579312559	16.7210474353247	16.9686853064761	16.7452989319368	16.6842938068281	16.8445532370503	16.7110078863834	16.739277869113	16.2101456146714	16.769973803314	18.8465076325987	17.3486865245656	18.4130793010793	18.7099703995599	16.7546893138248	15.7657595965248	16.066570818241	16.9809203902196	17.9287771198415	16.4157717522533	16.8445532370503	18.0285923615016	17.5855382239081
1252	1252	346.145947507023	346.145671629447	346.146285296341	46.592	46.58299999998	47.592	17	17	1229.13065295185	1049.5820876801	1767.35188921004	1261.39936087795	958.472402628468	1016.66414088622	2387.20462270212	1086.85625258388	939.717308384006	883.07302567169	2355.75923364349	980.237879451137	1617.40997507605	1621.89370462764	1797.43051452716	1694.59992953653	1954.86414355985	2203.6880685723	7439.63115230684	7078.09386402311	8699.22187391678	8381.08873119807	11353.0728867071	11433.7301615203	600.901522616502	1910.40936625894	7882.48800852697	6167.5637058904	5943.73023980204	7648.61836392009	10377.6203857191	9040.59684321789	2467.0728	3770.5055557251	6632.64621963501	5698.00522918701	7015.50067520142	7746.46304931641	9818.65000004376	10275.6640000258	2350.32183331762	2069.1208333195	6772.08458773295	4974.19729919434	4803.70723800659	2593.7172	4762.6272	7719.98871428572	6276.63137969971	4008.61000001339	8268.4556427002	7798.28904724121	12999.518625	10883.4408	4681.501875	11435.9699427287	10254.2796408335	4870.3248	8079.53702697754	2629.6164	5898.36379997637	6788.28075001701	5875.66879577637	3502.1664			1547	11.1940349262449	11.7740268882598	12.8453688487546	12.553941906857	12.6603743583621	12.8156853471911	13.0249467853369	13.0539589382807	11.8148501747202	11.0528268478959	12.9286661927843	12.7810668636546	11.894614105295	11.1131988784954	12.1805261795083	12.8466588382035	12.6182463569714	11.9046494960076	13.4197794514755	13.3393844722874	13.6178762426181	13.3343904921666	12.1722779766125	13.501957990963	13.376029375427	12.2375830174701	13.0105643339731	11.3320503223687	12.4918756479032	12.7083330889031	12.2737084068986	11.53924517525	10.1333024968665	9.92575369623987	10.7475439095476	10.2370611941727	9.87303368772119	10.0982640289399	11.2562587410352	10.0141038327187	9.63837621881792	9.78461508981001	11.2517351189783	10.1599713929528	10.7251150291241	10.6872800173795	10.9368441866712	10.7762476055299	10.8552428890611	11.0311096583599	12.9382369995248	13.0533357516307	12.9540595489693	12.9362447193065	13.5311243306168	13.4481111177659	6.811423980401	10.8552428890611	13.1078201310563	12.5847292321378	12.1544801712655	12.9440023373595	13.7758076542304	13.5046299386232
1253	1253	346.246364067766	346.246086076527	346.257062963781	43.09999999998	40.30499999998	44.59600000002	18	18	2953.10037555752	2618.45723512396	2880.22160952303	2542.29014830928	3139.201194865	2382.23161990971	2486.77397306851	2708.94897220831	2549.54082267589	2001.53277425575	1131.61430072021	2372.11334689874	2600.80534665307	2074.19768560311	2091.95358480892	2346.13103655899	2215.62779131554	3399.95976984504	3261.95716218452	2332.0563332423	2569.17562202213	3171.58964870032	3325.09899430233	2763.70829135266	2644.34985299341	5742.84149964295	2750.90950125512	2510.91777345573	2691.30997493549	2928.77784505393	1994.85709977977	2356.02037449643	6969.90375	5076.56356811523	3162.14946365356	3789.66238839286	5657.07599449158	5495.84475001377	9732.25352732341	7934.26571426297	2483.26278141567	3680.54216667897	3330.4571428476	1673.33888888516	9237.366	8795.26485443115	6539.20242857143	5423.81927871704	2872.76857142034	4309.93967056274	2853.85698263986	2544.26756731669	4498.1114285972	4434.59369150797	3155.9571428481	2610.6696	3875.15630722046	3158.29074998417	4038.64459991455	4799.49611854553	4939.86025002475	5258.1367594401	4882.2912	5456.95199997264			1020	12.665523008577	12.1734703660365	11.8907993664856	11.9926848006719	12.3664512045603	12.3126795792484	13.0150646942397	12.7083330889031	11.8892979741864	11.8551923686747	11.8730826315367	11.1732161721831	12.8586802074796	12.8156853471911	12.6450156070568	12.344604527359	11.4864123517505	11.9978769320215	11.7945101386228	11.6481207345302	12.0487188301039	12.002932978298	11.6150715861985	11.3064368029887	11.9745675337538	11.6289275189584	12.0144608291093	12.2052929045083	12.2375830174701	12.3319480882015	11.9978769320215	12.2085032212607	11.4230374557267	11.270512491818	11.4793454915811	11.3789770385276	11.5479700505675	11.2137850484462	11.3326554717303	11.3431276167906	11.1863781708026	10.9564135053442	10.3369598012754	11.2517351189783	11.3326554717303	10.9955528724741	11.1292444734317	11.2303100654996	11.0545200323401	11.6953206331625	11.6590336368555	11.288343698736	11.2932056684629	11.6148032268147	11.722425716372	11.3862260588605	11.2854436981233	12.4737688269047	11.4921714780698	11.2960277934647	11.2778368446507	11.5709415981166	11.0934507157862	11.3825910402811
1254	1254	347.059091758951	347.055724549073	347.07021228153	14.68099999998	12.68600000002	20.66500000002	27	26	9410.05473390198	9520.29376498575	8778.0830924997	8191.2646770304	13120.9272971387	13898.4239459804	8316.85127024155	10479.8893006383	8568.05425607596	10167.3265348958	19961.0844165551	25159.1800381305	24517.4140442179	28374.889668287	23697.9949354626	23657.5573857599	17668.1331893952	17400.1701368088	44649.8403758055	27814.4081476641	29027.8969910156	45137.8004854113	59248.5657097776	14042.4657134766	10917.9569729128	12023.9733501594	50025.9854641317	46113.9448152993	93430.6906457861	110343.243499203	63752.5007076964	54124.8970289882	15466.2319850922	4960.0728	15758.1055555204	17505.8399999498	17695.7196667258	18985.26	16793.4347072329	12381.856000031	18296.0499227047	6068.9592	16808.9447357655	16587.020485878	16916.2495951653	14745.5964	8334.5976	10782.1706667387	16045.3298571429	19559.6526706219	27113.823	25847.1142222798	24013.3299999562	23231.9359998835	19794.1268571429	26717.3986237049	22431.0168	24084.063747406	21165.57	16628.0565	10653.7286667023	6791.27249996595	9261.297	18209.5371818514			2259	13.763249393644	12.1468356580466	14.1193981217631	14.1925004038605	13.9968693351419	14.1108439065111	13.7545223756051	13.3449479394489	14.5811223496319	12.6435139874345	14.2425085950577	14.4753657585587	13.7068575017006	13.5451437429818	12.9576326285192	13.3576128947417	14.0018517656388	14.2731226861261	15.0840131667645	15.0245423764223	14.5048737616343	14.3990195325149	14.3321564809396	14.7402627342654	14.5755739703403	14.6187877388637	14.4056662794447	14.0451447267231	13.3798419849661	12.7119383566759	12.9318549701878	13.9075756006534	13.0379212386721	13.1196072155137	13.1513521021864	13.0331350259395	13.5152323896558	13.6599309723213	13.098874699962	13.2810114612433	12.9417506661215	13.2960669256512	14.2251828104061	14.5922634797365	14.5363532480304	14.6737227548013	14.6476387094344	14.5466871286326	13.9639590531653	13.9714364254234	15.9024389129401	15.2054072866868	14.8861865647651	15.627578665397	16.0210552687823	13.7932682253324	13.3043547048502	13.4368689181123	16.0160647826716	15.8555155525378	16.2464735545	16.5419574064197	16.386609604477	16.2582238830916
1255	1255	347.12704594365	347.126882849864	347.127752254666	21.65599999998	19.66099999998	22.66199999998	15	15	7869.78614532098	7861.5752659383	8544.8095736964	7619.1998489405	8570.40747365159	5770.40491236281	7508.51657511619	8384.10434063362	6943.65188100926	8883.19577741435	4430.71749326961	6587.00163443699	6827.10212989961	5240.93939613726	8140.2060672947	6564.14504349144	7068.95497376805	8798.43963418317	37828.6096233603	38613.5912585625	53008.0454518357	46416.9204668865	50011.5770568699	50896.2772787455	6680.10036811623	8086.95007818745	51402.6432505748	53496.0897573465	65288.4796279473	67645.5326991062	54188.9012467698	50610.5116444212	19464.9884016731	19756.9715142684	18113.696917794	15806.7559112549	20438.568803267	21028.2637939453	26896.4784	25927.2	13940.2002182007	14623.9381790161	16071.8724	14806.2399999629	12450.6662499376	16344.108	15563.3004	26946.8418735762	16151.1793601296	16973.461410089	20176.5413180265	20420.1191288341	19575.2426315583	18593.7228570896	24637.8152256012	23698.2522388805	18511.5947692593	13655.8714286497	20520.6530290083	19559.3310111653	18136.742909124	22891.6608461538	11519.2347500289	21445.0289743597			1083	14.1049232908176	14.087163918734	14.3241664534283	14.0406857576943	14.2153680795765	14.2719171728493	14.4372459748777	14.3990195325149	14.1925004038605	13.9009228365233	14.1770418882377	14.3131597720025	13.2762206232628	13.6913013998431	13.8655688844022	14.6006540499333	14.0133543680376	14.0553237570583	14.69986565143	14.7390334297657	14.2478090359724	14.1033076875319	14.6231726662829	14.5296376082915	14.2674406367384	13.7908028441743	14.3678547059929	14.2674406367384	14.1427416210132	14.4717331673397	13.2668684803205	14.1093542796675	12.8003859728967	12.8830868701407	13.1096850402801	12.887247358119	12.9362447193065	12.5197920181959	12.9245389829496	13.001799538552	12.6387151858511	13.0865579600064	12.1758390508019	12.7274153400795	12.7949850905155	12.3167098562397	13.0943985807936	12.7481731630671	12.686453236389	13.0514130365456	15.6506091360565	15.751359493373	15.8183533017043	15.6793424100548	15.7471378916339	15.8076886695592	12.6465537020291	12.9440023373595	16.073145253652	16.0794611630506	15.7204407668179	15.8775348062679	16.1432274482831	16.1596992345816
1256	1256	347.172633574055	347.169448304812	347.180136119966	232.567	230.07400000002	237.05500000002	22	22	2213.37437318516	2825.35943842516	2688.35164133197	2070.84529985945	2046.54512858432	2996.5737462847	2758.08682871835	2504.71028984871	2363.56692858227	2653.92569690687	2395.47002426427	2507.39503269058	2461.13354913745	2170.47910654748	1748.01887654932	2836.3296455268	2087.45098275313	3193.30320357707	2226.14056605671	1840.20615613065	2329.5956587328	3111.97859691389	3014.0194867095	2532.8113123189	2414.58350716867	2905.59781270998	2972.63835827835	1671.3125238551	2310.36130980859	1440.79010131194	1993.86032615544	2868.85817508126	27720.075	21717.3825	8767.13871428574	22461.0617500564	29925.2041168213	31355.6796569824	29232.9929097493	18006.4057142341	17196.8750169542	15372.3213333848	22264.7373332961	15372.3213333333	10481.5692	30883.8940625387	15120.674285801	7998.27383336005	17178.4694999999	20048.3273846464	9298.88999999998	10864.5226666909	8581.90320000003	14539.6871665694	9723.53571428575	14297.8536	18523.6027469635	20946.7026350233	21111.703511556	21804.104347229	9414.56519999998	16736.022031996	54582.3581409454	51442.0251464844			3168	14.6337443563477	14.2011457815979	13.2603596697693	14.5527729296839	14.7530319402801	14.8452756914682	14.5422856434943	13.8505180201749	14.4909846432105	13.9795645919117	14.6693245343225	14.365945792345	13.0342929580065	14.5605276225105	13.8216533354748	12.9032303969747	14.1122643464662	14.3187222219129	13.5928457621034	13.8245518125048	13.0105643339731	13.7494701176357	13.2506494103635	13.8216533354748	14.2696129553588	14.4230569078858	14.400710236563	14.4298812489455	13.1785635185942	14.0417963978231	15.4488829367714	15.407781688703	10.9878410331434	11.3720421338166	11.4024722293727	11.0311096583599	10.9236448156365	11.5835485905833	11.4793454915811	11.2276689575875	11.0663699431239	11.3640992378671	11.2778368446507	11.360820782727	11.2420198743448	11.0545200323401	10.8464020152228	11.4979722329562	10.9564135053442	11.5984976428257	11.1174937366754	10.9192628532811	11.1567266574129	11.5709415981166	11.5551250575385	11.2562587410352	11.2059409551861	11.488240676406	11.6180125740443	10.49862160239	11.0798613929254	10.5065420126205	11.089541252841	11.7129301756289
1257	1257	347.181015620803	347.180334048494	347.181450376024	52.57600000002	52.52499999998	53.571	17	17	135850.045715075	133206.146110944	115963.010858852	113819.681495359	139202.008729353	116328.710102847	170186.741933042	143461.555040981	132505.577984978	159081.241664551	29330.6317427051	33499.3343851069	36657.2528650984	36200.4637432563	34639.4696847154	35193.2920879391	127502.688418301	114479.063315731	46681.2133027762	38457.7495959334	55268.9189647914	51037.6494527239	50449.8315592238	55825.375278989	137681.614416718	115247.715795861	25863.2112166181	25217.5298254381	73249.554269135	57341.6170084445	18761.7104796336	16986.9543260013	6123.04229736328	4855.45972824097	3463.4134262085	4098.09570948283	5495.55875587463	5180.58485794067	7239.87149047852	5642.37350463867	3592.89560890198	5081.56278483073	3598.05729980469	2299.61887969971	8419.6817779541	8162.30690765381	5341.04412841797	4186.40579223633	3831.38900756836	4334.9876449585	3012.40525131226	3037.9198135376	4059.75033416748	4226.29531860352	3748.59529724121	3711.7204284668	3662.85575866699	4461.61621704102	3968.9623260498	5204.35368220011	4373.60548095703	4272.13558959961	7493.91509056091	6854.70918019613			51	12.4956567176207	12.121860696436	12.0100512488892	12.1434397007501	12.3256692626816	12.2149778865729	12.5923660835604	12.2310747304275	12.4010359162643	12.3629718010201	11.9911870362604	11.7557888398231	12.7176229149553	12.7083330889031	12.3721778361255	11.967642639333	11.8907993664856	12.002932978298	11.8892979741864	11.9067473827797	11.9179958021528	11.9088630373714	11.8189196994589	11.8224876566172	11.9179958021528	12.0952361038243	11.9860403374079	12.3193416237072	12.0622268376694	12.0271590132237	12.6062135154409	12.5331649657558	16.7794411310637	16.7598959079253	16.6409817412532	16.6142849297774	16.7366983358839	16.5688805483136	17.2424736475869	16.8631519116916	16.8045160948535	17.2093577515973	14.8148220014402	15.0196338533735	15.1396197140239	15.0608881782803	15.1922659445558	15.130558726185	16.7521307950758	16.5838600985688	15.9617748338232	15.7425244593939	15.8872114289143	15.8183533017043	15.7643238588325	15.9726711625929	16.8012081256071	16.5648345018952	15.0101403983925	14.9258953401527	15.8815432931038	15.6551407850781	14.6630157776804	14.5301416797995
1258	1258	347.198921236024	347.198657230245	347.199219640389	68.52999999998	66.53900000002	68.53500000002	27	27	20151.9222675133	14794.1655169448	15816.4653441497	18644.3747369215	23557.1463102201	19446.4624154274	23261.5785431332	41417.0673831801	30742.4992315583	17134.4809643924	18789.2430420833	12873.6040451305	26239.547475428	21540.8250808154	21301.594937372	7985.64366413222	22520.4045626932	20312.1171022531	7834.10867984202	6042.24928848973	7115.33623638033	5797.00514756382	5802.65325921806	9370.74071662216	37195.8253085661	14401.1677614382	6437.06077309134	5596.96206634662	6787.52826848504	5352.95972651895	3645.88142811818	4254.45724853441	18387.725999918	12385.4999999724	7864.46571433077	12043.8909556071	18644.0666667498	15132.8472221885	17715.9111997293	13471.818100054	7574.50186729431	16175.5812	10670.2293999157	4835.82055473328	13536.9623711107	10978.5428571114	14576.0724	10388.9006666898	17463.64725	20204.4624444895	17353.6611110724	19262.9124	22185.7056	18056.2085	18750.3516	19638.8568	11771.4057540894	18594.1500000678	15437.4224414643	21312.1584	17254.4195000433	18298.0081672668	19090.3567499043	16720.4249999628			802	14.0209585066816	13.4444839581329	13.0850462451414	13.6635404757949	14.0860234936842	13.7895567554605	13.8447984923612	13.4596781810245	13.3771870001817	14.0475613406321	13.5958925188272	12.7458054059395	13.3879952781132	13.137486855902	13.7751644880053	13.282442618656	14.1311339756372	14.3241664534283	14.5094170939318	14.6593044581914	14.4298812489455	14.0523096194835	14.2525791569111	14.2843973246224	13.6059578738277	14.2463267479186	13.8922973966714	14.3916935780653	14.0553237570583	14.1688985218659	13.9714343954602	13.7786949617541	14.0611645756923	13.7060450504807	13.8507013262526	14.103760932412	14.2494117199088	14.103760932412	14.4317792279832	15.1146977519803	14.7592546774787	13.9743714003751	14.1523157137329	13.6346439680454	14.6413891587567	14.3191368957721	14.4967507274474	13.0210701411034	14.3142207637554	14.1631153231174	13.0551211637584	12.7385475347489	12.593446149127	12.4148428780617	12.516065358313	13.1132112779975	14.9834589948975	13.6794742752549	12.7693209930874	12.4333777201203	12.3305935648694	12.436231576597	12.1570340095584	12.3305935648694
1259	1259	347.208697381696	347.207771744467	347.230305462374	75.4745	74.46200000002	76.735	24	23	75220.6431193292	79184.5877889404	79659.3293494263	86654.054646144	62561.4113745002	88453.9055918312	78266.6409745368	88190.8616802371	73054.3927548339	45094.6285523437	59371.488884308	59761.6947510012	63102.6683433105	72554.0119925684	56460.6420890626	69175.4883516254	80217.8447542344	78441.8982698646	21119.2853456334	2785.90638010254	30446.9443158071	21788.6883453617	24985.1363701139	27602.8568145137	80484.7713278945	79264.9741411057	28380.2482910707	22455.7015850182	48307.76167348	25772.7453892127	10186.3030517578	22942.0506345108	2012.57396806989	2020.21240016392	1515.70425851004	1563.58911132812	1633.38148498535	2083.07341330392	1931.51308877128	1565.55439540318	1408.0479561942	1536.81790379116	1725.12208121163	1405.21913582938	1956.72454180036	1335.20411573138	1781.97889273507	1764.99772208078	1713.37686811175	1525.88611057826	1758.02087402344	2198.70105743408	2502.25649370466	1995.33397783552	2449.35611397879	2431.44466509138	1305.48176574707	1564.75388554164	1900.59674726214	1894.88917759487	1650.26861463274	2405.1649344308	1692.42967987061	2236.96165030343			869	10.8987771748537	10.8808651293565	10.7511742314166	10.6873018450503	10.6348169590234	10.9587257803634	10.7095157708748	10.4183643708181	11.0119259344088	10.6440680020013	10.8808651293565	10.8559564542341	10.6965531832809	10.2401531118824	10.7669275755669	10.7433596319952	10.7389079006432	10.6120717215814	11.054764496904	11.4326869183214	11.2325186360653	10.8782659391974	11.216878908931	11.2194974826054	10.3898021950274	10.6163545647854	10.8987771748537	10.9265277260523	10.7195136691026	11.1894444594269	10.5671456168679	10.9635987775057	15.9367612484668	16.0532052866004	16.0856381653027	16.2266881393569	15.6537308866682	16.2134259996425	16.1108391341175	16.1973545555392	16.0007790238172	15.4068322748804	15.824424790692	15.8304626235448	15.9054804287008	16.0258551107282	15.8733638945657	16.0945430566778	16.0765703340804	16.0513546691943	14.7299611774148	11.5625874992213	14.9544574918828	14.5034299799669	14.714890998692	14.8474916655057	16.0381587990853	16.0587501945552	15.1495212594639	14.7577343107557	15.2472012510538	14.5776714640944	13.7490491331848	14.9949418960188
1260	1260	348.15214492688	348.151704829227	348.152771780022	56.09200000002	55.53799999998	57.02400000002	15	15	48767.136663522	20081.2768090245	45996.6167211914	52626.5631221086	58452.0938831815	51375.3816225586	44468.7790749057	46314.1785276341	37564.4606393554	38675.9114238487	39997.078655976	39526.2159334428	16898.4647953865	22876.4173512647	18978.390740918	31276.0689928178	25429.6778716155	45565.1600931159	34363.1032256898	21061.9994996964	42533.6978879393	39603.3992685547	18685.3081413083	26953.6442765258	29513.8086092821	35034.9010022461	27031.1221234808	20917.789415332	34816.3805755493	15370.3529121094	35448.4557655986	26661.2463189735	2416.16413279942	2060.13191005162	996.325304848807	1453.85882132394	1813.86023221697	1750.03055027553	2458.02549089704	2034.53704833984	924.382688794817	1252.58999197824	1171.86241149902	942.330837249756	2560.12438692365	2312.43605804443	1224.71887860979	1387.2772908892	1497.97694941929	2475.99756458827	1331.10414505005	1053.99778747559	1613.6671295166	1978.68701171875	1631.37285940988	1378.10179792132	1574.54526029314	2771.14008331299	1652.31075559344	2504.88840157645	1910.48277936663	1540.63192095075	2364.28887176514	1813.85230200631			59	11.1631766864903	10.9081208454535	10.0542393817004	10.5671456168679	10.7887328691058	10.7043139610656	11.0119259344088	10.7693983941997	10.0964752269781	10.3740725359434	10.2311125976007	10.0269232329848	11.050570803414	10.9209054281456	10.2441931162436	10.3994155068717	10.5815615723268	11.2709070114952	10.6017966192596	10.2053822557688	10.6143827367659	10.8590125033434	10.6466942622066	10.4137407628104	10.6584192611363	11.4551217796877	10.6936856586588	11.2495362944826	10.9289237735656	10.5910332260603	11.009342479255	10.6496418652848	15.282262142339	14.1283160124494	15.3412446571066	15.5052280704487	15.5542396470137	15.4699651863585	15.3190089382737	15.280564481974	15.0674804225375	15.2177832324936	15.2742116165641	15.2549534809023	13.9959629361214	14.4012646182606	14.3398586781278	14.9660904622329	14.4967507274474	15.3032833292146	15.5135323943493	14.8025379810865	15.480681959992	15.4152991158372	14.2904260092556	14.8088307988848	14.6506345369336	14.8874195335844	15.0759023169885	14.6518989898382	14.7592546774787	13.9005992947656	15.5703847174399	15.198944052724
1261	1261	348.172194308834	348.171874635266	348.175580363316	233.07300000002	230.07400000002	236.056	21	21	1366.88259330329	1391.01216447969	1319.34888048186	1464.02675129611	1420.11658702266	1252.15078117716	1288.78043066242	1748.86022446257	1626.97473283203	1323.83755084948	1762.12338947924	1613.31137406014	1662.28118226702	1265.21671096678	1480.08293144021	1155.59365058047	1273.10326832347	1618.12065765267	1936.54336977366	1359.38791190786	1171.84252279275	1977.20204401425	1707.07069994802	1497.01994600985	1159.64807801419	1565.77911750848	1489.06570187478	1638.62641341581	1440.8086427792	1347.22061151078	1112.71891954507	1441.25482275461	6322.24800000002	7356.50833331695	3836.00857141757	5669.24471855164	4600.0836	2700.41760000001	5218.3476	6718.05218748316	4730.88877868652	5676.18888887625	5227.00696139865	4059.42524719238	6077.476875	4105.47240000002	4534.49575001136	6585.88877677917	3616.84439999999	5585.99428572228	2349.26857142184	1587.54240000002	6506.04396820068	2887.14214285715	4908.78372573853	5180.72159767151	4724.97049999999	5035.13250732422	3984.81119999999	6052.00680000001	5160.76669692993	4122.02271652222	11866.944444418	8691.93862499997			3169	12.5295114661663	12.725827499884	12.1376733304122	12.5456267653636	12.0716970497278	11.3009319576041	12.1064028920827	12.4712915502194	12.7751497800078	12.542542306904	12.5506610781613	12.5342849444356	12.2498702426628	11.7162662698474	12.1025539062141	12.6043583607965	11.8224876566172	12.3972655540135	11.5349030087531	10.9081208454535	12.559918356408	11.3583709092586	12.2360447660385	12.2985133678397	12.2752143019597	12.2997802856797	11.9944789788919	12.5647847430953	12.2997802856797	11.9770988220744	13.3128183782539	12.8601706314313	10.3572563898574	10.4220748695852	10.4044538031101	10.528455630799	10.4128605831617	10.4128605831617	10.4562974067827	10.7251150291241	10.5854225692332	10.3652271458772	10.9192628532811	10.7434019978441	10.7475439095476	10.3572563898574	10.6339285871161	10.2479419195602	10.3146992415495	10.6285430641718	10.8412241798104	10.3935406625089	10.1853396956978	10.9955528724741	10.654849370531	10.4562974067827	10.2752764969251	10.5975341340857	10.3725267055322	10.4562974067827	10.3725267055322	10.3493599121717	10.0716549718032	10.5854225692332
1262	1262	348.900072925642	348.899627818755	348.90040001309	41.603	40.605	41.60900000002	16	16	2102.96016863699	2300.94740667598	1921.19114575304	2383.86254810874	2213.17267027442	2022.45204110299	1760.24238929225	1912.1391243817	2639.30891708343	2132.6740443818	1940.90670531381	2307.79967023991	2393.10513152838	1839.22027801047	2128.74925443505	1945.44107227013	1933.99111897237	2256.37972966502	4362.13668793405	3108.55413613655	3602.97415752841	3722.19849776283	3214.11046632286	3898.72494649026	1786.61010323599	1767.82143031442	4375.64387846505	3135.94731941024	3027.65698353038	2984.43334012106	3668.34775388528	3372.33849685298	12604.2427499368	12620.4909362793	10864.4305714286	11524.1482423147	15294.4996198018	14911.8792500374	14051.2525000352	13552.627500034	10838.2044999275	10862.1326770782	10144.1765000339	10905.4210510254	14402.5596	16377.778125	10338.721815745	10311.146736145	13155.1799825033	15430.8402366638	9346.57693862915	9670.79022598267	13569.1199999611	11559.1559999227	14095.54798762	12708.8891667092	10627.2689387004	11520.9885713956	13616.3108333788	14838.2604980469	14315.6417369843	13032.4651228587	16286.7231667211	16495.438875			923	13.4916290228963	13.4669568177807	13.5574127837562	13.598610891012	13.8115098324592	13.7731452161447	13.5194945814747	13.4669568177807	13.8102474938714	13.4669568177807	13.5097033537094	13.8356518206979	13.4669568177807	13.6958417448768	13.3011595280621	13.2655509852955	13.7201052429195	13.9354265154625	13.6000327209445	13.6383978396955	13.693230940743	13.4157793718721	13.8431085377709	13.6650319626258	13.4430022275301	13.5082523526076	13.7100633093481	13.8803179916455	13.7895567554605	13.684701583695	13.7392608504263	13.7663781478585	10.9236448156365	11.0967506125395	10.8847715622386	11.2748074420052	11.0507364277266	11.0168844068261	10.861928331508	10.8718391825542	11.223207377126	11.0447546642803	11.0311096583599	11.2059409551861	11.1941179178629	10.8251541150941	11.1647179117154	10.9917483528141	10.8412241798104	11.0873120270121	12.0433124037731	11.7129301756289	11.7609984262693	11.8048474477464	11.6590336368555	11.8083281472073	10.7813262973808	10.7193535566973	12.2047540941352	11.6095089271931	11.4003684936537	11.6212523353539	12.1632482843531	11.9898053153146
1263	1263	349.143515089331	349.143144017547	349.155147156742	23.65600000002	22.65199999998	26.641	42	42	2843.02244857356	2963.11946564259	3033.84163587898	2860.64316368987	3671.89981731988	3114.65709651186	3224.91208272444	3162.62545718283	3203.84200139704	3070.97699321692	10609.165408808	3376.58756914013	4064.3902852403	3204.83413975448	3740.74664473509	2877.35759198616	2523.76922869359	3657.29120344364	357977.234587389	383655.885883594	528355.390894341	510061.48618515	120212.28391258	542190.183582369	3659.66917330469	3746.44893279922	502959.677873545	457222.456020494	629311.723413574	592351.590865997	471200.831394417	400916.6251875	198780.845250498	211548.04575	232373.753110075	211728.142000531	240658.641667739	224625.340125	240456.20555502	231911.093556072	236711.636110584	212234.06775	224056.849333833	245204.977777231	253896.766667798	245367.524999453	192390.73714396	199927.551	239539.527950287	234295.366666145	206505.565000259	193977.092000486	226022.0677104	231462.393554524	296831.805937872	274704.805554943	266741.986110517	269859.302777176	271362.116667876	252539.728750317	200381.431500502	238028.966666136	283850.330554923	303535.497221546			378	17.463383682729	17.5077200067303	17.9489944870878	17.7394931508581	17.7829025191512	17.6835013116385	17.6519630560938	17.6095482676706	18.155850697769	17.6926106956599	18.0282717478772	18.284308512572	17.5988364138192	17.6255855270203	17.4942849124574	17.5587968983047	17.9952787477918	17.7888712462434	17.9775369117065	17.9260058972124	17.8005283873861	17.8189254620992	18.2722285908212	18.1025086844938	18.2262542222808	18.1025086844938	18.0817966007085	17.9775369117065	17.6176392507155	17.853661213511	17.8500519160193	17.9952787477918	11.360820782727	11.4467756178803	11.5625874992213	11.5426486735375	11.7783555892643	11.6180125740443	11.7092129837121	11.625554056806	11.5111203117525	11.5511135552098	13.3852631867699	11.7446648438093	11.984265173423	11.6290135242052	11.9813295723216	11.5134155311459	11.2517351189783	11.7783555892643	19.0502247888406	19.2516670608822	19.1929150089573	19.2768782148262	17.0760358202402	19.3714121974534	11.8222789129321	11.8769082904553	19.5892686606362	19.3652714438865	19.0754339625463	18.9802352870607	19.4173166567644	19.2182973285773
1264	1264	349.19545189795	349.19262645173	349.202670559345	20.57799999998	18.66400000002	21.65999999998	27	27	147200.234389526	186658.644142969	151326.121986197	89816.9645601562	155145.801427147	126671.281274243	174391.216694645	156602.283951944	174252.554726633	192118.768352416	138790.265641577	154682.987571167	181901.642707788	164874.196277444	201355.155223242	171783.742979166	179892.621191005	144494.21980685	158790.808847461	115893.257477708	205253.832281581	147087.927855664	125309.515643366	204599.623132627	165614.515754251	153273.615536179	135642.877052061	132143.998230854	181873.605765828	174360.889998336	115034.221812446	111398.583593575	10690.9812	19427.9835	12619.2817982265	12314.000075204	21190.2828572643	19004.5457142313	8723.94299995626	20743.6193618774	11896.5326666136	14849.5821435111	12367.2668457031	7578.7185156288	19590.6866907392	15179.6858571429	21107.9281311035	21362.9133224487	16335.3793874468	12015.8720000803	10338.2889022827	12823.7581818416	17947.0756503514	19055.05875	12205.3653332925	22890.3086364054	13147.0202985491	15120.5768378122	13783.94172069	13608.4390264239	14128.3936636788	12803.9606911795	18339.0443987165	17588.1620537894			1677	13.2668684803205	14.062446137944	13.7610509828541	13.6975718928734	14.2719171728493	14.1122643464662	12.8414376307637	14.0585179217843	13.9367952353082	13.9287211638985	13.8231719392769	13.3343904921666	13.9090748144396	13.5832567791103	14.2619521963164	14.2719171728493	14.0376065589438	13.5358687762871	13.7418551578153	14.078389325228	14.1076700527039	14.1354608106212	13.6209927816101	14.4802661250784	13.8051435888881	13.943199471623	13.7269092282468	13.7282743762747	13.7807351983267	13.6521069142109	13.9122164757267	13.8505180201749	16.8920299578976	17.2530476481544	17.0413857131007	16.2847341672459	16.9031495815321	16.71648595655	17.2833148572521	17.0077293078165	17.2008650137191	17.4986332956899	17.0115776667285	17.1791686170302	17.3950449687806	17.1645905748926	17.6369639267922	17.4051133732417	17.2468174120193	16.9046330591638	17.7811732784796	17.3604612520092	17.787732740596	17.4112623499794	17.1541918639475	17.9026854760999	17.0621153933009	16.9901113425937	17.541135478286	17.4428851233206	17.2530476481544	17.2262569346863	17.2873391176428	17.3390221256611
1265	1265	349.201919842303	349.194802628155	349.202557388372	23.65200000001	22.65199999998	24.65299999998	18	18	192740.330817679	199538.998520195	183069.966646933	175934.855334592	178995.231973456	173482.325372596	181917.950176073	183336.870241414	210370.072226562	200315.61203905	210689.647241401	200710.189011852	213985.727839224	206309.935740047	213408.401058876	96369.24696908	190482.357827753	190037.028881842	432545.057587379	394682.818941792	541588.195685928	523607.369923195	500231.736710994	574552.043956826	195516.267298398	73073.1948222657	531180.24847685	483846.843763586	671260.583538425	657211.451080564	496566.366771552	430767.54781272	27202.5016902577	29796.9684531472	16434.0294736669	19315.157310009	32867.9496173859	29930.3879179521	18935.1978333966	26157.3396923077	19989.3742302259	22842.0960760117	14960.7188182091	17910.2416298606	33029.2584	15143.4792	27088.0354475836	29793.9688131159	23456.8891504461	23202.611149181	13436.9529411606	14300.1490402222	7562.7648	27913.0844164762	24014.5088133378	25202.0625332919	20748.7404	24242.1878947113	12155.4616667073	21315.099298954	17746.1712	9633.94919999999	23052.9563637204	32097.5670476497			332	14.6166784765395	14.6917947056828	14.1770418882377	14.3548575674979	14.8755254217886	14.7907178287737	13.9211076997481	14.408925447292	14.755267583527	14.5508840593347	14.0887448250371	14.5960907058106	14.6398753157359	13.5807616797736	14.6231726662829	14.755267583527	14.5773960020606	14.4969623919211	14.1389723809739	14.2443818500774	12.8083405006059	14.6317774805203	14.586702130736	14.6398753157359	14.4658182536943	14.6317774805203	13.5668075334263	14.3931289194553	14.1062111772826	13.2349280246519	14.2395809856572	14.6953305378851	17.2941042797661	17.3390221256611	17.2688712991928	17.2230802024753	17.1088877845424	17.2230802024753	17.3365965564115	17.258734788495	17.486303572037	17.5383623411302	17.6612588073333	17.580952509476	17.6641696152501	17.5019327433876	17.7207146418987	16.5512183189319	17.3235240220668	17.2634625694804	19.3474083108479	19.3007907547775	19.2245879295552	19.3184424575667	19.336545745842	19.4442713499893	17.297423316226	15.9394321214782	19.6470895507414	19.4605665710654	19.1929150089573	19.1708910117329	19.5055019506858	19.3592485710159
1266	1266	349.241503761826	349.240944027495	349.251431832371	70.52200000002	68.52600000002	76.50899999998	31	31	15953.9422845382	346543.538423277	128565.350451699	18216.5741311429	21079.1499089825	17866.1840919242	175105.49796939	20778.5266404248	85789.0427382695	21922.0406068539	14028.9424968794	14904.0529042147	81651.3285262691	77074.1615847657	13077.7672356595	45402.6706001087	64156.8695678523	100954.659223828	7615.40459708036	5115.79177059014	9615.43918195351	4140.42117152023	4009.17772106938	5010.8324216892	17302.326214178	16204.9183317958	4874.15644964427	7020.55147179812	73128.1242256475	5129.42958386382	5525.83032569988	8812.36920619841	77325.4371426355	94944.6173324585	80537.7862500002	74778.4159240723	70116.3032735189	71388.1588335718	75746.9176092666	85529.9285719188	76191.254222392	64397.8258132935	43426.5685716776	42625.4567501069	48667.2518056234	47179.105855306	61844.2766668735	72490.2914283637	52946.9942497345	46839.7623581918	46815.5832857143	52275.7469075521	119989.428	118991.05142823	71090.9607496435	72077.1371714274	59606.6005651656	48657.5527694616	50727.6485712833	38631.3085713179	44666.7546742757	50463.9177246094	34718.5075714285	42225.0114284505			13	16.0936778039781	16.3894758668472	16.4588038069584	16.2269866813717	15.9473607519656	15.9877793185819	15.9780530135217	16.1687207475082	16.6734799246235	15.9911573787982	15.6152926738583	15.8438035213211	15.2070743962489	15.2237755543023	15.8860878668745	16.1072876532056	15.7123641831456	15.5218544710684	15.8860878668745	16.0999971066245	16.8931845845625	16.7733880322981	16.1737778779128	16.1766966242766	15.9689255612794	15.648687782966	15.648687782966	15.2584920039447	15.4507889000522	15.6457459153317	14.8541140991391	15.1222300199038	13.7470729125472	18.1191282731924	16.7963630004677	14.0693625587833	14.1020819205051	13.9761386797106	17.2926511039419	14.1357615394866	16.2085489542276	14.377391060513	13.736451619381	13.8538830661947	16.253214829804	16.0987729590806	13.7633820918077	15.5228145659139	15.7901481366207	16.4157717522533	12.9878509496181	12.461041141099	13.0798901853963	11.9705636857995	12.004391129505	12.1490818274779	13.9051770670143	13.8338350256811	12.3704875731489	12.7693209930874	15.875747196546	12.359914245029	12.815522415772	13.4736470870647
1267	1267	349.956907403239	349.9565681516	349.965832995845	18.66700000002	16.66900000002	21.66300000002	13	13	6443.00113753183	6523.84294152933	6844.30762365975	6281.64173867817	7234.95031566342	9429.54898047434	6503.959586783	8105.40986236819	8628.33442766656	6962.17264092158	9248.45369192262	5751.39729701795	9572.16114352954	14516.1772753774	4453.78899472311	9931.59466649053	6868.42736326463	6948.66023698705	16998.5476180796	19950.0480684054	19009.3597634717	21123.6190188166	23474.0809768566	21839.1825123288	5738.18072536349	5739.98886628864	11572.4329722127	21799.9722859372	13196.0142143161	11513.1320481498	20603.153384694	15616.1975473078	2562.16102981567	3017.48106384277	5144.51831436157	4685.94848837171	6421.69170379639	3713.44866667908	1494.76605824062	1727.14263425555	5269.02866663144	4298.68316255297	3246.94445582799	3361.02087157113	2014.33301653181	2154.20598711286	1909.56158024924	2403.23429925101	7861.78145455979	6818.80192279816	6906.95349996537	5502.67222220996	6300.2769682748	6477.13875001624	6221.44387626648	10598.9887058698	6766.61142855204	6720.15199892861	4331.35146209172	3722.45050661904	3532.5911554609	6580.21823076923	5498.63957144433	6239.33317646323			730	11.247448591879	11.4984033450397	12.5277631604721	12.3028546497207	12.5359396678089	11.7428754727916	10.3762504128807	10.5436868508836	12.9002937753289	12.0869337883178	11.8473495254214	12.2606410444826	10.7433596319952	10.8471045904688	10.8612381216931	11.1689491092788	12.9412667406848	12.6910499823437	13.137486855902	12.806467126962	12.5190790114034	12.5752802774828	12.5936056771701	13.3522215334006	12.7823265961195	12.7412372302213	12.1098091491758	11.8414747808821	11.7367858342484	12.6478213366583	12.1734703660365	12.3952266782748	12.5433941599001	12.5820291670864	12.7717521498078	12.6216709274827	12.682371055857	13.1620280078578	12.7274153400795	12.9495727632774	12.9589053417913	12.7143362315532	13.2189096252761	12.5197920181959	13.2078684666103	13.7383662749833	12.2703656597672	13.3187606434426	12.6357519700145	12.7434027734976	14.4150472648133	14.7277910734709	14.2494117199088	14.4658904797389	14.6348836231273	14.5118972078478	12.4522317312692	12.4701931716869	13.7842999486475	14.7137262689588	13.2224195557449	13.4854272239242	14.7962212428931	14.3960261567897
1268	1268	350.149252369301	350.148633688868	350.157404254653	23.65700000001	21.66300000002	26.63800000002	18	18	2580.25746895187	2233.68435417684	2205.07776690936	2467.94430713261	2392.78996324169	2764.01302118287	2399.85895664218	2327.25980695962	2142.3801783441	3011.73597178791	2213.21177732498	2584.53154411386	2453.7088174079	2273.30877872847	2448.86640120449	2696.08404996998	2085.85847807902	2758.77313356532	51441.3897539063	99118.5552879639	87158.5175249699	132662.553978897	168140.667369972	65435.0741037598	2040.80481679633	2472.23667587157	102117.739304757	117957.733067322	115063.007720056	258812.01027099	119779.842607966	92408.7523292773	47524.220551627	47777.9955932072	50202.5710144043	44848.3446375529	44450.6984997028	47602.7315001193	50094.8592501256	50497.401375	51745.3079997405	45982.2426986694	42567.26625	52961.4022636414	52205.0584193638	50556.0023825509	45258.3092471531	45346.2768532889	51234.7754358564	32727.0100001094	40751.2974815369	39555.816666843	49511.639585495	53336.2392	58545.5967194693	57829.2754734584	56120.1261983599	56814.4579713004	56955.7555912563	25742.718	51949.6456473214	51180.8710779462	57439.4855444772	67286.5722220723			379	15.4029564303271	15.3637434082254	15.7725098479074	15.5198206420076	15.310613392204	15.4464813734712	15.3351112270336	15.3562819574975	16.137858239897	15.5198206420076	15.5826356786702	16.1446657239354	15.321331674775	15.3056816551386	15.4188715841271	15.3874510908131	15.6457459153317	15.0124651196593	15.7053759370946	15.648687782966	15.5452029220641	15.6231114738128	15.8648809468898	15.8671382401273	15.8892587497056	15.8320153228581	15.8438035213211	14.6937588043956	15.6805791891552	15.664542826148	15.5218544710684	15.810689059484	11.2420198743448	11.0584359409278	11.1007652126912	11.3232674676715	11.1720655751262	11.4726605115718	11.270512491818	11.1174937366754	10.9597192454028	11.5230243018778	11.1824438580719	11.4199483510368	11.2303100654996	11.1257542753444	11.3825910402811	11.4132445598222	10.9525950686357	11.3789770385276	16.115198887295	17.1791686170302	16.5512183189319	17.2688712991928	17.5910181528764	16.2134259996425	10.9714118825088	11.2351125085286	17.1361741826965	17.2789835746407	16.5381532023811	17.8477994494023	17.3463675056001	17.0621153933009
1269	1269	350.198207504881	350.19796622998	350.198449728359	54.56799999999	53.56900000002	54.575	14	14	4857.1403236084	3960.88973563872	3474.632367071	4549.88362150451	4919.43159244254	3944.23663964504	4899.91566016688	5627.13016486494	4888.04360492458	4372.53631130941	3551.63420088026	3768.08106683566	4574.72141865583	4286.24002348738	3717.85277987821	3290.51535191699	5062.77758163961	5346.27227393556	2849.71426438075	4273.22948173589	3267.11047295365	3069.64476935445	3128.42505897797	3185.86171066848	4675.12461750943	4021.45182079263	3314.16374822778	3640.32201384214	3361.50008200081	3226.4004601005	2234.42506886304	2609.19768924697	6129.0163482666	5462.76615142822	8605.16807556152	8760.57599997071	8868.37788619995	9988.37999997138	27912.0228570629	27854.8536664804	3878.10342979431	3400.45204162598	39296.4028570303	44150.5513334809	29831.2380000997	33113.935635376	5040.846	5141.75994873047	3570.1071472168	2496.08520278931	7300.12706222534	8791.80857147896	9158.62124023438	9837.74691390991	9611.31519927978	10080.3578332659	2396.36146316528	2464.15852432251	66472.3548000001	72453.5069847107	57498.09817276	54168.9012	49697.739	59159.8617501483			2012	12.497202549815	12.2867270702403	13.223762597855	13.1785635185942	13.006923293363	13.1900153098629	14.4909846432105	14.5094170939318	12.5241170656407	11.7588158830335	15.452727634287	15.8999079760994	14.5094170939318	14.6670210730529	12.2639905062672	12.2674483938499	11.8016273139539	11.2911946281443	13.2192010574393	13.5082523526076	13.1028340751492	13.1853777067254	13.2329900335907	13.2839927165146	11.3130020191647	11.2561618806384	16.082121073371	16.1568575588383	15.8379367622511	15.7586757839011	15.333011012722	15.6124936846757	12.1272729121275	11.8258457782555	11.7879603596263	12.2240595928606	12.1947967686432	11.9568740144581	12.2957292013264	12.4275523310518	12.1632482843531	12.0515565892137	11.8437901084967	11.8735529242876	12.1518844843716	12.0256219021256	11.9705636857995	11.7129301756289	12.2210368471475	12.3653601204079	11.4979722329562	12.2128401675733	11.6468698504413	11.5369580610865	11.6059786225737	11.5769233721452	12.2047540941352	11.9705636857995	11.7529225381088	11.8152968505106	11.5111203117525	11.7446648438093	11.3075986591128	11.5625874992213
1270	1270	350.198270733399	350.195892090997	350.208094938165	20.661	16.66999902346	25.654	14	13	31167.3511526032	17948.9363381744	37214.8818978095	39540.9804264158	38168.3181799554	30348.6052587736	38908.9339284687	39054.8205521479	41096.1975768666	40873.4887679443	34052.3680504271	36160.9465057391	42449.0564533006	42083.9573989069	36961.3049753738	41294.7133152891	36307.4927302929	35520.6263048376	64415.0436937581	53410.9680277747	93170.3131966088	61055.0421848655	35673.1698837702	86937.150254295	37112.9422277681	40240.9094468283	59154.1245892667	59788.1273279511	83246.9081439294	85432.3270774505	59939.444344088	53951.7919079221	7443.9165520668	7414.92399597168	5762.39474487305	5652.3807888031	8202.51133441925	8140.8209810257	11176.5423619747	10226.3303861618	6052.24863529205	5457.9496884346	6951.3482093811	1715.1266666552	9010.61545372009	8635.37220001221	1903.6548	3089.3256	6273.02392959595	5929.21234416962	4661.96355819702	4480.26539993286	7272.31963348389	7802.887550354	6643.23688554764	6767.69174766541	5369.79881286621	6221.42972660065	7191.49354362488	7231.37635040283	7113.92316579819	7896.62068414688	10674.5667219162	9323.41439723969			1678	12.7630913265808	12.7423868862817	12.6794349761868	12.5438577253033	12.9168180100411	12.895795713153	13.1883290120118	13.0504676866163	13.0539589382807	12.4825566551818	12.962841876083	11.2433482065781	12.8266670138684	12.7880146436373	10.8559564542341	11.5517062527228	12.6164669267037	12.4890407772612	12.5647847430953	12.4810996563058	12.7356056477099	12.8860782567737	12.6856829294652	12.6521292062937	12.4656187171994	12.6340996600369	12.8352237121998	12.8156853471911	12.7672380057599	12.925912510665	13.1502421310143	12.9557353237829	14.6689099683485	13.9670713067548	15.041692337013	15.1161556455668	14.9451537709277	14.7199737126024	15.1359610032613	15.0315433248864	15.1909985623391	15.2855207761392	15.0429810065163	15.113035189555	15.3386461815942	15.2693740149235	15.2713579700094	15.3720954434011	15.0128479685786	14.9465358466985	16.4786993570511	16.2582238830916	16.6627157635484	16.1121644885395	15.2329274994109	16.6395815005694	14.9802773579661	15.0661363935174	16.3000660173811	16.2565352227891	16.066570818241	16.2015395663768	16.2889272616156	16.253214829804
1271	1271	350.233955694711	350.233598579437	350.234355053781	40.60699999998	39.60599999998	40.61200000002	25	25	18017.3739696268	17373.0620574323	15717.656092693	18185.5284684816	19766.7284797809	17105.5932111993	12295.3780941445	18771.5401986222	18226.2271812474	14973.6405861127	14623.9844935995	15878.9420473263	19472.0248008852	15580.3818457146	12114.7475536656	12427.790429338	17425.1237947993	17732.7329126212	12617.8328596609	8915.86658037672	13308.924970248	12405.750088773	12150.6495506799	18344.7543516327	13111.9253437391	17296.4321398789	13266.8053506809	14543.64489951	16126.8221380897	17682.2375806268	8664.07607471582	10678.0018926588	16056.2749999642	16174.823390007	10191.6111110884	12939.5108889177	17111.3361111874	17127.9072	16615.3914286667	16859.0388888513	12189.7728	12731.885684967	13339.9569396973	10630.349625	20582.2427500516	22890.4246999541	14824.1049091179	14339.0583333014	13269.4984545696	14727.6468	6578.41066664468	9379.87222220132	13642.9747009277	11967.7085713943	12770.4277778347	12715.2972	13146.8450909331	12422.1204	10754.303290844	13173.0542206764	13123.3073333333	13004.9974842072	19257.3583334192	17765.118			924	13.8029843817263	13.8051435888881	13.470462466645	13.7610509828541	13.9483407426941	13.9652352794494	13.7418551578153	13.7580633807903	13.9759175522615	13.6818496396453	13.9287211638985	13.8067017021744	13.9759175522615	14.1584407647001	13.7965661438765	13.756815808567	13.730129788289	13.8591255337247	13.0644744277662	13.5928457621034	13.6988359010247	13.4689273315047	13.6899584166417	13.6664385294811	13.8038890923237	13.6283586233785	13.3948023733505	13.6744023096057	13.6806409875659	13.6806409875659	13.9912045339051	13.874400346071	13.9051770670143	13.9272641026515	13.8458021615837	14.0657733647739	14.032953372208	13.9210141786811	13.5690584867818	13.9930646210381	14.0280043775495	13.7932682253324	13.8034533733235	13.9358382018339	14.1913460885433	13.8523125398655	13.6616753594341	13.6346439680454	13.9372333867097	14.003357152923	13.9761386797106	13.4835889534455	13.625749874544	13.6275897008174	13.6631513376653	14.2111884575588	13.5389044958873	13.9210141786811	14.0219164001298	14.0644090116678	13.5363144144843	14.0932511570219	13.5363144144843	13.7896394752376
1272	1272	351.104052057457	351.101078121933	351.104447119722	40.60999999998	38.615	41.606	13	13	5082.46059963553	4593.64565989056	4442.62740360593	4290.74428023887	4062.67535793628	3376.36388172349	4097.85075325705	5146.13499109908	5033.28373718815	5022.48700446051	3341.0196194166	3765.32686323097	3662.80176007825	3508.95102487475	2661.15179680338	3745.63482822996	4381.45017355187	3294.81883954583	2615.93731081981	1892.8739848088	2987.50885386552	1973.52267760045	2285.43356683047	2663.88609219866	4200.35893285845	2937.28276540496	2715.64132315869	2605.82961530791	3305.7234366133	3094.12725607469	2637.08498210563	3532.72511680151	8640.85990251814	5921.17566668646	6089.81394522531	5956.01364326477	7171.63516671317	6523.30857146596	9440.94857148268	9502.79525002383	6595.28324254354	5402.29298291888	5222.16183335079	7896.68016924177	9552.00257142857	10197.7799999708	6923.40077209473	6318.93954999366	6173.97475001548	7606.63371276855	4402.47204099383	4686.4875	8536.13567570278	7739.28279331752	7775.17818559919	8210.02267456055	6692.08602360317	3445.326	7280.35039520264	7689.29023197719	6774.9768	7550.65406799316	4920.1848	10460.3308650425			925	12.962841876083	12.4010359162643	12.7616947583979	12.6207796934123	12.6856829294652	12.5615450162894	12.962841876083	12.9425909817962	13.1692702375707	12.4607781792595	12.548864766351	13.3905414536984	12.9051981213754	13.0357743431765	12.7369032917006	12.546925650353	12.5888160085139	12.8586802074796	12.4656187171994	12.546925650353	12.9968984900775	12.8698479778042	12.9188095845029	12.9576326285192	12.7672380057599	11.7623573071027	12.8518773022501	12.8985622870585	12.6856829294652	12.8666928216514	12.0100512488892	13.120206774395	12.1806464556679	12.0403932759649	12.1870356038512	12.1544801712655	11.9453890599915	11.7388203784614	12.0706792010851	12.3167098562397	12.2072068859584	12.2498297258308	11.7293942786881	11.8709163154786	11.8222789129321	11.7293942786881	11.488240676406	11.9315032777216	11.9705636857995	11.6590336368555	11.3862260588605	10.9638614829638	11.5082660568993	10.9878410331434	11.1292444734317	11.3362841823918	12.018540469815	11.5111203117525	11.4613234975215	11.3679281707126	11.488240676406	11.6831352046205	11.5872410198361	12.0827201513567
1273	1273	351.181938675401	351.181754261825	351.182719647963	17.67100000001	15.672	20.66499999998	20	20	1079858.21136244	735272.284197415	972621.530564237	1267092.85704192	1728464.54778052	2207689.20385363	1131097.50048591	1172715.68712644	1538638.30478031	784460.471035266	1642364.56611505	1229434.52143962	2033252.96895769	845981.422821649	2217768.07532665	885293.368018089	1071272.61824362	943271.313983382	52618.8598147942	48470.7305819141	65403.7612172849	60181.713781931	59842.0836869532	69606.7358014137	2268652.14894651	1004353.50293256	48889.8720899441	47745.4537700682	91498.3892063371	85067.840967888	44665.3667862117	46436.3472994475	56160.0963756016	55976.9661331177	10250.8733332648	17439.4269343785	26191.9776364114	22678.7714452744	31282.5908180677	28624.4972957884	17346.2971428074	30211.4364321572	9826.8428571147	11873.4428520307	20443.6250000513	22040.7186644418	28472.0544	42668.8765272413	16899.4608707428	10118.9440000676	11497.2952499424	12141.5187500304	28286.9962500709	30159.04275	16565.5342858092	17106.6765	15162.732	14281.1314285714	14212.0024515945	16265.9021333967	11951.0425000399	18323.4375715256	18148.3027856883	15525.2386293411			856	15.6386854207208	15.6283321103034	13.4795583388775	14.1895180262291	14.544041417606	14.3962216732521	14.6420531510935	14.5508840593347	14.5094170939318	14.9116675354875	13.4642279643223	13.9714343954602	13.9652352794494	14.0887448250371	14.6937588043956	15.2998295535268	14.0818165618535	13.2615771906605	13.9075756006534	13.9912045339051	14.7402627342654	14.7741802155568	14.0553237570583	14.0860234936842	14.0032164686785	13.8545179014981	13.7807351983267	14.0133543680376	13.5422477354892	14.1736386212626	13.9009228365233	13.6720473222685	19.7348629382582	19.1238502809859	19.5798708218812	19.9757819714748	20.3398625156408	20.810860854796	19.98068996043	19.8286171857324	20.4012889039732	19.4496502113179	20.5912226618487	20.090715192045	20.9322901459472	19.4605665710654	21.0572303368887	19.7273327060434	19.7689955690791	19.5957942525161	16.1549893535353	16.0987729590806	16.1549893535353	16.096725511477	16.0381587990853	16.2835692571259	20.8296101069077	19.6412589219603	15.9791885139031	15.9170810538612	16.2101456146714	16.1973545555392	15.8872114289143	16.0411643680208
1274	1274	351.209580090914	351.198051728617	351.218310508822	33.0355	29.63800000002	36.614	14	14	2183601.11873258	2684265.1732234	2190430.05607393	1858686.35068032	1373527.92488742	1509647.59291615	1634120.78306215	1744255.93209471	123321.64827653	2357391.35514775	2608379.68963695	157923.040907012	2049789.25763606	2549876.71241777	1972797.04591452	2420705.52673602	1612891.41474422	1086420.69645986	47454.732880368	18257.8850089057	27319.5580289062	23044.9399117112	17080.8875058159	39915.1930042166	188264.565601172	2554047.3686625	19766.4262668559	44669.1261989022	27740.3541346021	19629.8187277224	15279.5070985895	14946.208834817	9029.54741886684	9371.81000464303	6345.11085891724	6829.23245675223	7885.58188738142	8725.266456604	13357.0616651263	12548.6277988979	2926.782	3427.3764	5736.9261567252	4322.6142857019	8561.86572483608	8450.24997874669	11156.3627907889	10871.3497695923	7488.89023917062	7670.38284955706	5303.80230603899	5397.49236406599	14136.1605922154	6034.0572	7630.51194327218	6995.2854510716	7569.66669409616	8750.36315917969	7719.22230311802	7436.91041237967	8808.47950635638	8661.56096867153	9120.45064108712	9297.97280774798			1286	13.0249467853369	13.0418801737708	12.8111860423735	12.8266670138684	12.8466588382035	12.9919706453489	13.4517126513169	13.3695098955912	12.1421442574718	11.7719136572565	12.7042802002866	12.6088878870318	12.7505405731637	12.7616947583979	13.4133847261992	13.3678686797703	12.8727767228952	12.86359730086	12.7399011476665	12.7659985626883	13.7594793471821	12.4558837841024	12.895795713153	12.7119383566759	12.9794174835702	13.1268830858223	12.9526480841546	12.8601706314313	13.0771681322003	13.0569322924784	12.9168180100411	12.947894153996	20.7161674817686	21.1864618548345	20.8296101069077	20.4956955031589	19.9643788431204	20.2583777336055	20.5262867535246	20.4418726402529	16.7182888648872	21.0671173802603	21.2112940613837	17.2047873308876	20.9819218763455	21.0572303368887	20.9120863817091	21.1632770974046	20.3398625156408	19.882384106874	15.9961961135482	14.6167866191918	14.8103702026426	14.5985532363031	14.1687682854665	15.4336621723764	17.2447177431591	20.9925754449539	14.6167866191918	15.8183533017043	14.4012646182606	14.2111884575588	14.3851731217974	14.3223733452132
1275	1275	351.217676896063	351.210758390924	351.227290745804	25.647	22.659	27.64300000002	32	32	6140861.41707681	8470237.23978125	7350120.64856092	7740122.68542118	8932600.89697324	7531817.21511889	7851297.32497777	7279456.63586703	5892667.88335959	8208048.86065731	5691604.67717547	7340341.20931723	4727136.8892658	7217404.16418401	6421806.84832334	8679893.87035529	7282234.99253347	6837200.36163585	73125.9258924785	17249.4892110528	34120.0488111161	114310.485648617	94278.5426604785	93751.5722922515	7452512.08185762	7473417.09954806	84446.477239004	83281.9397930398	149193.351290869	45579.8743944624	77761.6169825701	77657.8332653393	19522.7209412225	18492.3933196068	7000.69500001755	9517.42555557676	4559.1984	13589.2634143829	23852.9835076332	12987.227499974	5942.9714285544	7967.02875	14897.9830226898	8197.39500002055	10393.3394999479	8636.099625	8903.44799995536	17618.262295723	13206.2422456741	14202.558198452	9271.11937713623	10342.577703476	16063.5058035851	10419.95625	7266.049875	13696.9202327728	14700.2041816711	14462.9366426468	9919.81400000829	9308.07222226371	16882.0635051727	16140.2471847534	18669.1106414795	8497.5672500213			677	14.1122643464662	13.9850168910406	12.9188095845029	13.2891506359628	12.0524120429314	13.6434492256052	14.2443818500774	13.4097559769966	13.0434617114718	13.0207192031777	14.0833127191884	13.4306321223012	13.0262489843405	12.7897045819421	13.0569322924784	14.0461403709747	13.7233148511803	13.8015099185822	13.5901526072582	13.7377765189198	13.943199471623	13.2580402280859	12.8191434452069	13.7648875720704	13.9508038991198	13.8755993316579	13.282442618656	13.1798460863926	14.0282637669486	13.9836923308816	13.941661211106	12.8315316251344	22.3374650885263	22.8028505053777	22.5631851795573	22.6665663868188	22.908956837116	22.6386107617589	22.8519329542301	22.6146452259941	22.3118780675885	22.693307060169	22.2958156985227	22.5376074257158	22.1224444023746	22.6146452259941	22.5090257950904	22.941534555571	22.6665663868188	22.4869096344135	16.6516716406498	14.5439936823174	15.13186047548	17.0434092778637	16.769973803314	16.7494872620049	22.6386107617589	22.6665663868188	16.8719370466342	16.7855023158953	16.9189084934706	15.3573372735076	16.6901233643557	16.7794411310637
1276	1276	351.247768865601	351.247283250252	351.261723839777	26.56800000001	24.64700000002	27.64300000002	16	16	406328.842117243	674695.87520625	7302866.69606113	7441545.28011254	751660.490371754	7076469.03115497	514184.083453125	280863.806779688	475707.888006696	577243.97717885	507776.521699339	7172999.23404908	473270.100991948	607220.859178125	545596.442217773	701260.31716875	589115.007218338	7308601.90077026	74212.5066866744	69661.5980538044	111394.977934035	110310.689979815	87070.7303333301	90890.328241142	490633.342553571	650611.644887873	78640.0201783291	79241.6165361798	141357.945026707	120138.017704211	3849.21588450892	74385.7628830056	13895.8682605198	14624.6476549421	11341.676864624	9481.4188382285	11355.3137779236	11772.331968035	19360.130380903	18052.1835714068	11151.6640581403	11745.3449440002	11816.665889195	9580.99823434012	15308.8890947614	15296.6469247001	13740.9309594291	13900.8270983015	10657.9863630022	11732.9591642107	8790.27607440948	7725.16073226929	11887.5174026489	11694.7457133702	11582.2510647774	11321.1251220703	11870.578125	11316.1948176793	12523.5132800511	13228.5083509173	13761.564453125	13309.4159126282	15385.3953977312	15123.1469388689			1470	13.6256900756439	13.6693981107532	13.6107187406955	13.2793628387906	13.3959639139742	13.4296991646719	13.9570486456073	13.8572560000128	13.8489771261092	13.573623690385	13.7580633807903	13.6419857589118	13.5615759282857	13.5949886872245	13.6944169885949	13.7214979083662	13.3938220972953	13.4879000377445	13.4987887962503	13.3245728669222	13.4862381733945	13.4351794795729	13.5627642660959	13.4737346200803	13.6298010010196	13.4892752327232	13.6117643510505	13.6818496396453	13.7494701176357	13.7100633093481	13.6720473222685	13.6367909093893	18.3503238726679	19.0323634372197	22.5090257950904	22.6146452259941	19.1238502809859	22.6146452259941	18.810746688021	17.8857062188317	18.6311891195399	18.9802352870607	18.9021103821909	22.4869096344135	18.7583828069048	19.0502247888406	19.0502247888406	19.4131062968376	18.9061131867661	22.5631851795573	16.6688925263973	16.6537407589906	16.940866824936	16.9942840011898	16.649883164324	16.7146595462263	18.6164738378216	18.9958086464389	16.7598959079253	16.7048726549696	16.8468686477328	16.6348712567721	12.2240595928606	16.7146595462263
1277	1277	351.258547548784	351.253901568389	351.264034441832	54.5665	51.578	57.561	22	22	27385.4306534599	38685.7049967498	28131.6315981445	21916.9739172363	16226.3367647415	25748.4172548022	19879.758196188	21753.6769440432	22179.3428091532	18091.0307759457	17975.959751339	17382.9808198631	17981.4986394452	16988.948616062	10892.8282526195	9243.2797883789	26315.3065850421	21629.8000683526	6087.26428867291	6225.91115391595	9823.30747297516	9325.18929041165	5844.11557480757	9368.81949827677	18010.9616782837	24592.4692538152	6721.18169058873	6426.41759483167	15259.379305593	11637.2882845727	6384.96907192562	6236.38309435659	2594.62766667534	3886.93482644217	2473.01007952009	2592.6137651716	3590.647125	4166.16959490095	5545.11142860321	7681.23065217391	2145.92165265765	4101.83330971854	3078.31438064575	2423.13643864223	2459.0952	6314.08069065639	4169.2932	2570.73105512347	3767.88076891218	4136.89425877162	2575.84505081177	3088.20692116874	4248.1666666856	4540.16233280727	3460.68682534354	3529.52285003662	3201.17249998395	4091.98790904454	3951.78486687796	5182.03457205636	3877.30799998056	4513.20639801025	7231.60375000906	2193.766666674			2013	11.2601775202622	11.8189196994589	11.5462563044372	11.4591209467879	11.691012426149	11.9219026404868	12.2071393932317	12.6618538708545	11.7198510531387	12.0100512488892	11.7904955247628	11.8308982527407	10.9874427500361	12.3377622857183	11.949967563855	11.2601775202622	11.8694050900926	11.9438663377915	11.6481207345302	11.93812193767	11.9757085194269	12.0395116595825	11.7162662698474	11.7321211016019	11.7388824222078	11.9963681143502	11.9783832919405	12.3115983235407	11.9026088100949	12.104753385404	12.5571534203887	10.9372869320757	14.5022012346218	15.03738511412	14.6531992071946	14.3191368957721	13.7842999486475	14.4790183096649	14.2191099021882	14.2191099021882	14.2882947352558	14.073479590008	14.0932511570219	14.0825451775469	14.0866455841991	13.979101985001	13.5137654429913	13.2277893920627	14.5383407280134	14.2619278767139	12.599092178938	12.7811549874543	13.1132112779975	13.1304164527597	12.5322114454138	13.1111931281852	13.9561839546604	14.3935253659513	12.8384275318049	12.6304319090552	13.4416296104661	13.4982877258563	13.0613020160806	12.8966655651372
1278	1278	351.299057104438	351.29838186704	351.300007717709	106.4245	104.42299999998	108.317	16	16	34779.8691168088	35629.9805136919	31196.4366928711	27982.1125841309	30093.7335487863	19765.5346563721	24221.6010394916	25222.0904263443	26234.8252984579	21905.2923336725	23885.7905605462	14301.5794897051	20465.2909838281	25822.6429558522	18316.1087358398	25934.8781636352	25006.0389119737	28965.2986524957	9725.14797645922	7721.21697384876	8287.7559795649	9844.10768942022	12344.4078994497	11489.4467191554	18491.5821741937	27746.191470511	7718.2091001529	10460.5460439086	26246.925491266	13841.2156006653	10428.4883825486	10518.7644287851	1977.64430236816	2200.63280269078	2635.51609366281	2161.94852992467	2338.3854675293	2017.24742889404	1752.02297210693	2407.13032531738	5173.55282592773	2063.38497270857	1793.89811706543	4468.94164494106	2237.93939208984	2249.60208565848	2151.931753976	1983.36362130301	2713.64517647879	2649.8210634504	1700.05505698068	2086.97309875488	2281.81806291853	1944.45288521903	2493.79824175153	1948.71836635045	2955.99158150809	1902.77199881417	2385.22160993304	2038.49291992188	1766.97468784877	2363.26845441546	3159.46456473214	3325.01731654576			66	10.8808651293565	11.0243301730337	11.6187188639472	11.1917643812178	11.0939108445274	10.9289237735656	10.6017966192596	11.0174688728254	12.8860782567737	11.045649475077	10.9569601221361	12.6618538708545	10.8654658470851	10.8888382432574	11.045649475077	10.8987771748537	11.4033188132663	11.3513714064837	10.9774639965289	11.361004373958	11.0939108445274	10.8280828774568	11.252149875662	10.8835138074256	11.6109698295778	10.8862410217511	11.2413636994572	11.0174688728254	10.8471045904688	11.1657757003354	11.368960981788	11.4800814015703	14.8214454297318	14.9127138194169	14.8025379810865	14.6506345369336	14.6068378161609	14.1309372951713	14.477463093004	14.4023319974812	14.5272391178951	14.3736255250841	14.4957169141452	13.7917128969969	14.2758884938096	14.5428050073642	14.2882947352558	14.692515839046	14.463125372945	14.6589887640259	13.4714018292988	13.2055083419736	12.8756916653192	13.2205775579375	13.6900040674287	13.4588080060495	13.9976348121664	14.5646288730874	13.0843395229846	13.5028135866458	14.3030312784063	13.7430806002924	13.7853377991944	13.7552448267092
1279	1279	351.290041419402	351.289609442826	351.299735951362	100.445	97.44800000002	103.431	15	15	25621.2429947317	26620.7666008173	23457.5501571765	22663.8811875377	26714.1576589412	11585.7306993789	20779.1360354171	22795.3661980082	19752.5035146096	19825.2832437286	26634.1782503321	18749.4878970294	17618.0386963331	16884.1608503269	12792.4733394459	14602.0620418272	21476.538615503	7749.29914277344	8454.99662479036	7805.57194045553	7870.64195740374	12481.9704675039	11098.493837787	9904.32176031172	22803.1987449294	22793.9361860967	7664.95500158055	7490.05918289095	18343.9358208335	23946.4189216919	10480.8764939742	5276.54552309745	2413.31224229601	2130.01560465495	1895.55636088053	1978.66998291016	2210.67966461182	2222.84385681152	2771.34840223524	3138.30315144857	2398.02550000962	2111.0724	1977.32154846191	1876.82136027018	2741.40536922879	3657.76821052246	2223.66150750054	2128.88809627957	1656.57066666113	3015.64306640625	995.160773383246	2059.2215262519	2956.80611504449	2403.07224697537	2594.8445	2241.66472727682	2384.22549998407	2397.27086724175	2736.111	2835.16254679362	931.384799999998	3637.76533333536	2177.76000001248	3230.07087198893			2443	11.1601534825228	10.9587257803634	11.0887088280448	11.0386282484155	11.0119259344088	11.0268052650547	11.1850770128364	11.3887940891942	11.8325039249431	11.0856582191329	11.1003918328442	11.3968506104299	11.1267307230869	11.5275515258791	11.0939108445274	11.0194936683412	10.6991917733143	11.5109293363466	10.0683661127556	11.3360774746207	11.4240379380169	11.1112709637679	11.3197929771064	11.0939108445274	11.30923074573	11.2096227230287	11.4400505421825	11.4400505421825	9.9151293016059	11.8057617780659	10.9081208454535	11.4267117440582	14.403913400743	14.5200567708979	14.405360436539	14.3498885002747	14.4534366052276	13.4057042743714	14.2838968397357	14.2772890907652	14.1382989958307	14.2251828104061	14.6675665247508	14.1850922519173	14.0611645756923	13.9743714003751	13.7323790758421	13.9164753002171	14.2452888161119	12.8666981384961	13.2205775579375	13.2292528825015	12.7693209930874	13.6346439680454	13.4910711168552	13.2145267861738	14.2853379904515	14.2694406059815	13.0676969499337	12.8845907675611	13.7383662749833	14.4748548650907	13.7964210084038	12.6636674581201
1280	1280	352.124898638649	352.124739472259	352.125826840435	18.6705	15.675	18.67300000002	16	16	4177.21162472534	4353.2930365355	3975.39711312391	2422.23089088701	2689.39950952848	2459.96327259484	3148.96998014353	2414.17588171474	3271.78687292896	2957.14891388632	1859.38602930968	1707.42412288088	1908.07061094827	2650.45687200683	1191.99083766728	2668.27290793993	3772.67231098894	3686.36376601542	24673.5227739118	23774.3517431481	23586.1910696374	26029.8324942439	23550.753048679	25713.4906148876	3371.43554774203	3762.07432091652	21181.9667014502	19776.4055054662	25722.2536381364	26874.6597059285	21291.5709216535	22496.465388195	16929.3448822021	17440.7748884201	19151.779875	14595.089705658	13119.1632	22820.5059090077	20349.5290042877	19070.4528	15807.701653862	13212.8976345062	16108.9980113983	14043.5648494211	20827.5977993011	19481.2992	16976.6284912109	15491.502	10099.6416	18151.0344	11393.0849853516	13404.5914286482	16583.6481817879	14559.8943328857	18007.4376	11655.6028572097	16051.9284	17729.2188	16283.7897789001	15364.3440000514	16989.9162870407	15797.4521154404	21814.4428730011	22809.67135849			731	13.8863204852272	13.9090748144396	14.3847593484403	13.9464466669473	13.5807616797736	14.40261536771	14.0230275710324	13.9239435991805	14.3695498807898	13.7479867514812	14.1805427610038	14.2302555064646	13.9937078897321	13.9449197386099	13.9858965703653	13.8607261356316	13.3211190917154	14.1554804554443	13.8879350876272	14.1660322798762	13.9858965703653	13.7528010384125	14.197942185252	13.5288549505875	14.0833127191884	14.1782750623663	13.9795645919117	13.9271818529654	14.0343489173375	13.9621133922339	14.1618634537974	14.2085834502586	11.9372274559677	11.9640539167587	12.0403932759649	11.288343698736	11.3471232483007	11.2600493552014	11.6617102698865	11.1647179117154	11.5452322639318	11.5006944052336	10.9955528724741	10.8291340539642	10.928044944374	11.3471232483007	10.3652271458772	11.3938709673655	11.7585248613512	11.7986013209553	14.9405083177925	14.9918853418479	14.5947089630833	14.7810418623427	14.6399570366164	14.7187608500858	11.7129301756289	11.8890446043783	14.7226454059952	14.5660827464283	14.2668168098006	14.6278416835064	14.8359972555801	14.9687142163938
1281	1281	352.214064198177	352.19387652654	352.214286821559	26.634	25.64700000002	27.64300000002	15	15	1720967.8725754	2128877.10373527	2177352.77977601	2231160.58439027	2247169.22597022	2024765.23069355	1958312.27852911	2085520.13214189	1485019.53347016	1998248.06161522	1466560.39933876	2145298.88728696	1565577.50750002	1914983.96582812	1714348.13215781	2190699.06648657	1806447.23566172	1962041.23367213	20611.17940569	19177.2378597929	30609.2660700292	16099.0579685303	25155.5825288764	22414.0068735786	1400555.83307143	2101245.64248181	21568.6968972229	21011.0763814441	37357.7481030871	35253.5368476647	24541.6368759146	17324.3390530013	6338.51847839355	7692.69221725464	5402.09076881409	5230.07996940613	5675.17164573669	5437.90639953613	8233.14155273438	8879.51386413574	6057.77687072754	6561.57608032227	6652.7920665741	5540.70395965576	9243.50657272339	8460.50705108643	6119.96162185669	7161.235704422	5793.02072944641	6603.7893989563	4370.0380279541	3910.17082214355	5767.09224967957	6314.58448791504	5400.13758659363	5181.71092071533	6276.69140396118	4997.24643516541	7234.91302871704	7810.30950927734	6937.01359291077	6699.51002120972	8383.72347793579	8491.42445755005			1472	12.5312244657232	12.7973651487525	12.5873192068147	12.4410117406287	12.3743308671539	12.2867270702403	12.7412372302213	12.8518773022501	13.0556878975841	12.747173060869	12.912087773935	12.9188095845029	12.8601706314313	12.7630913265808	12.5719581810664	12.7308562673597	12.493347727682	12.6463400796873	12.4452105723244	12.2815472638399	12.3952266782748	12.5312244657232	12.3664512045603	12.2997802856797	12.6856829294652	12.2888220032295	12.8453688487546	12.9200102153816	12.725827499884	12.6840373851085	12.7897045819421	12.8266670138684	20.4012889039732	20.7588495714107	20.810860854796	20.7588495714107	20.7477766202278	20.6529121981687	20.7588495714107	20.7077502371428	20.3398625156408	20.810860854796	20.3711247429119	20.961703216802	20.5129745520185	20.7238028871086	20.6612490506599	21.0049959733416	20.5129745520185	20.7161674817686	14.7011252353441	14.6763155393742	14.9627101463652	14.0644090116678	14.7236862768421	14.5383407280134	20.1241204873522	20.6820074661381	14.747133477669	14.6576009616104	14.8566374036407	14.9889820353136	15.0344758825101	14.5739007971013
1282	1282	352.262515701252	352.262060936879	352.263049794586	33.62299999999	32.622	33.63199999998	18	18	3055.84510157118	4983.80563562986	2528.98880853741	3273.40471371717	10988.0322338345	1863.77943663101	4542.66231806108	1671.3567977186	1567.51208954559	1301.26372097495	2349.75029270217	1443.08180807101	1605.62744895968	3125.22257570866	1104.43305096752	1850.28662585561	3468.37247721595	4870.16999976113	2257.40006198243	2105.35468060284	2274.07571758493	3168.6378844063	2417.43225570061	3026.23075642227	2734.54761407206	1791.00816291724	2909.03643830295	2638.76739285525	3378.25436849724	3405.30776542111	1711.66481508018	2206.54619994743	3228.97275416056	2705.40363311768	5279.2441813151	3988.56608072917	6629.0057143237	5242.26375261942	15600.2879999479	12292.7771428219	5011.36071428572	6086.70533329264	11007.7228333701	7790.796	18500.2787322998	18713.3838424683	3026.3285714199	3012.57773017883	8125.71714290371	7899.91923014323	6137.57040078299	5954.57975001493	8957.29950002246	8958.95343526204	9072.00571425972	12442.2232055664	11819.9624633789	16062.2583332975	21529.404	30361.2762500761	25071.8622498743	20939.4194590251	24442.5493331699	19133.238500048			1513	11.5799318004811	11.3114316254338	12.5571534203887	12.0989968437463	12.5719581810664	12.2336541924567	13.6610075154155	13.3357121904497	12.8453688487546	12.6493844195147	13.6450382736032	13.3721646434681	13.817305483183	13.872530629521	11.4864123517505	11.5045519206734	12.9736519759866	12.912087773935	12.9673170046153	12.9272311565847	13.0771681322003	13.0850462451414	13.1485261182266	13.6269854810149	13.6144935717536	14.0406857576943	14.4332587148132	14.9136218811467	14.6231726662829	14.3463233121892	14.3206652254834	13.9795645919117	11.4726605115718	12.1893416169154	11.3326554717303	11.7716331174435	13.2726767745984	10.9192628532811	12.202304701179	10.6813037798446	10.528455630799	10.3251570180323	11.2451227635321	10.6285430641718	10.712638086107	11.5905784627436	10.2876977683143	10.9143126630723	11.6693125092382	12.2240595928606	11.1490008886741	11.1257542753444	11.1292444734317	11.6125798609477	11.1901762592346	11.5171999238107	11.3679281707126	10.7329039899753	11.5835485905833	11.389390059925	11.5171999238107	11.8152968505106	10.7912847885457	11.2932056684629
1283	1283	352.893404139753	352.892997677219	352.893586918297	41.60099999998	40.60000000002	41.60700000002	13	13	3073.7975149292	3150.45160882557	3535.09856526067	3714.73746300899	2664.29468068569	2561.58523812104	2892.25638223998	3156.23502239981	2886.78589520382	3702.80702324468	3457.32187991729	3213.15997813456	2432.53501615161	3079.9051879948	1873.10640988406	4047.23706285555	2777.50531812594	3154.34975381222	4245.20707820531	3635.4387300862	4271.05852675252	4249.64906831831	4084.08996717422	4279.38468589971	2142.549953382	2623.65242450105	4375.34759037418	4436.28244642541	3776.64245774199	3451.50174180865	5724.86671013637	3984.57817180781	11945.9707443237	8653.70159999999	11560.0466491699	10489.9883232117	11999.6107017517	11691.4999999665	14670.2583236694	14608.9386666179	10700.3399999693	10432.6985458374	10460.628	12381.6995117187	15097.2577926636	15462.0238761902	13825.3718571429	11814.4306665877	12973.1307632446	12978.1269058228	9962.18055725098	7696.38960000001	11293.9096667044	13895.5909255981	11354.7368333713	11266.9861667043	11619.8901489258	9676.82880000001	14795.886730957	13299.0256469727	12076.1267948151	13210.4138946533	11499.7104	15910.7887573242			926	13.421943783191	12.9437660281811	13.6310973515318	13.4351794795729	13.4642279643223	13.4197794514755	13.573623690385	13.5560690069326	13.7895567554605	13.3927238507467	13.5649960738618	14.0264946630055	13.5407909952633	13.6134092528238	13.7007695178747	13.4942601299573	13.6944169885949	13.6533906344761	13.6788198245076	13.3196426777665	13.4209920574866	13.6881965802192	13.5226441002347	13.4627346961715	13.584828832215	13.2655509852955	13.8383052260291	13.6944169885949	13.5586177823408	13.7007695178747	13.2626636841377	13.7177019275491	11.488240676406	11.4955175479092	11.8288374430175	11.9485171625822	11.3326554717303	11.3505951718663	11.5452322639318	11.6212523353539	11.3505951718663	11.8560405318577	11.7809394220468	11.6693125092382	11.2137850484462	11.5709415981166	11.0168844068261	12.0374824075241	11.3394755258172	11.5805101647635	12.0163069548249	11.9740842362763	11.911398919595	11.9924384294953	12.0287535655405	11.9422505990715	11.0584359409278	11.330168604766	12.202304701179	12.0930833320891	11.6590336368555	11.8316123774277	12.8756916653192	12.2554770354371
1284	1284	353.180484650227	353.180291809766	353.180658459915	16.67450048829	16.66900000002	17.673	18	18	67483.2939571811	49409.2301063491	48550.8082800721	74404.9727007821	128551.702652165	270234.769515084	67672.8347335633	72043.8139665624	159215.788279069	66524.0530342613	148511.869799371	75985.9924320881	254912.185127288	127878.723790907	298295.242637897	44604.303136227	70474.374515898	60113.1526295759	43170.4316280694	42866.6450044904	52829.2590620399	44241.4730366472	46206.4800827408	45264.7967794709	324750.217509613	60129.3363442132	35982.0551757697	38986.5099836198	63399.9593151826	55517.3612063394	31816.7819680972	33019.2871113827	37440.8712	43109.9532	33340.2674997771	39123.8341667974	44692.0128334827	39851.1036	17919.6676812172	19976.9813497066	35729.3204431534	33081.0041667773	6615.26583909988	6120.43247151375	9388.60603809357	9655.6822886467	43789.5769997072	43482.449666376	36829.3536664204	32274.378	27944.5986664798	27801.0066667596	55369.6735001851	51671.1823329879	39580.3146178722	40983.549999726	33997.400333106	31682.9764997882	6914.15795445442	7180.42545318604	11743.6997833252	10395.2537322044	6870.2742497921	6642.89717793465			1756	15.0840131667645	15.2006338584574	15.2006338584574	15.3372603144045	15.3270200983334	15.169827008191	13.8607261356316	13.9880484426257	15.5803446784358	15.0628479300672	12.9051981213754	13.0740062866356	12.8829792015449	12.9492735701294	15.3517305193356	15.3304251503868	15.1656452816617	14.9881575173837	15.1331767717365	15.1264344622483	15.7101421072196	15.5930645521704	15.3239706606702	15.3464991933421	15.2006338584574	15.0245423764223	12.7690210359014	12.806467126962	13.5194945814747	13.3275011618831	12.4825566551818	12.4918756479032	15.7643238588325	15.3983361334518	15.4052926059019	16.0172647962479	16.620003614595	17.8114338037525	15.8956244890936	15.8831015005505	17.0695378693113	15.9506594467737	17.0982691138115	16.1925055334753	17.8715199544338	16.8612500912331	18.2153828845547	15.4939928240925	15.9183706337145	15.6934658957681	15.8530682665501	15.8971445027675	15.8124799969601	15.5989487477718	15.627578665397	15.626018264292	17.9809935654822	15.627578665397	15.5199076004119	15.5976554154345	15.6689797068644	15.6147377086208	15.401261737329	15.5401369892874
1285	1285	353.213919420099	353.213415611771	353.225525122782	53.57700000002	51.575	54.575	41	41	931769.045001179	1235674.71422793	1013813.48107285	1009735.7632207	1260453.21092384	891934.335449035	1191907.92416727	820525.3633973	787506.656494419	1115867.55158984	730904.302740679	929523.646954688	719767.826219279	870049.442462254	1166824.0387278	404486.123347055	767721.411009334	1043030.33785575	26428.4101589876	17432.2341442265	24744.8270433338	33215.3396509815	17092.0817574299	24604.6753031267	1799986.00983875	752584.801145611	15159.3227915924	24438.9017483259	39025.6446360421	26602.1898410841	10329.0032644816	17056.4017712833	1751195.93125439	1001748.64750335	931094.385374999	795569.151746011	488930.760001634	212857.270875	206031.863184793	514127.786001473	85956.9996998276	349005.153563363	324235.721831166	151451.754833221	1594155.39250533	128117.796571459	623561.092875	414054.907839639	1026894.166875	145944.330890111	217909.097500546	1255609.71375	777263.630751949	242354.890222582	195295.715645926	493332.594251236	223657.997223219	156513.537143754	1475915.832	275462.305834254	499219.360997497	184160.013375	226479.253730774	1068757.81125268		[M+Cl+HCOOH]- 272.241 [M-3H]3- 1062.68	51	20.4423335279228	19.8324404593937	19.9897025810963	19.7567668561299	18.8016578773421	17.6095482676706	17.449550417482	18.8517065193811	16.8232736706594	18.4100405449311	18.4773506026342	17.5310645741187	20.1565269853177	16.72281164727	19.2059042109285	18.6148137688388	19.9897025810963	17.1344435889439	18.0950866934347	20.6782400830604	19.5526075893288	17.9016698141392	17.7100453257622	18.9790543272165	17.9539416573175	17.2810567123247	20.4247668075395	18.0950866934347	18.9617332336927	17.4725969687462	17.5710700749503	19.8632495188772	19.5423778340092	19.9866778752793	19.6412589219603	19.6025322941995	19.8676986051159	19.4810469375566	20.0304521800661	19.2954726447059	19.3061900986586	19.9347633820637	19.3778422079037	19.7224062129818	19.3652714438865	19.5368159246654	20.1506658107368	18.5962759187707	19.2874899316503	19.8018388182966	15.0552440825906	14.5592075927691	14.6709784489028	15.1637154562349	14.1734549910426	14.6518989898382	20.4956955031589	19.2182973285773	14.2164610417991	14.8734760453904	14.9103331775193	14.6142873100051	13.7713441953353	14.5326831679461
1286	1286	353.224787942899	353.216503795708	353.225217806874	38.60450000002	35.618	40.46499999998	14	14	11859448.1531719	12496742.9506833	12229028.3680308	11687397.4224125	11406537.6785624	11453879.729079	11602496.1705191	11505675.7481925	11991718.7926247	11943944.4307794	12315411.8917835	12576742.1976049	12080037.3239535	12351784.1590337	12130025.0793381	12096888.035596	11143875.9611943	11920725.1419404	902363.709878154	383518.96669279	885249.738529336	780857.273575958	415936.645136029	762331.532934375	12242199.6776876	11974010.2628326	213170.962441992	813369.004101563	460294.776377197	303223.979334872	137352.024988438	159215.970712265	26859.1077957153	23911.7854576111	18053.7364339828	14494.8081278801	16048.1312036514	15406.0329437256	84043.2437502106	98719.7327613831	105905.81208992	11269.9231553078	9227.92564487457	17991.0968208313	16564.0393614769	14288.0117964745	78105.4225714285	87831.6022558212	30200.2608728409	23602.9558939934	10332.7600460052	14398.7372694016	86428.4236669555	105837.525210381	36806.1480846405	38426.7698998451	39776.1099033356	36513.720375	16263.6364345551	13028.455039978	54148.8283991814	53219.5668	12258.5555229187	13371.5254669189			438	14.6029783882202	14.3530294350345	14.3224550976758	13.9338945400479	13.8879350876272	13.8082360716309	16.0974798910487	16.3738800641807	17.0903213992489	13.5122321410968	13.3745907963685	14.6029783882202	13.686130261289	13.4852425972191	16.2800543392967	16.4283220297508	14.9040663869169	14.5296376082915	13.7408268174787	14.2492797114786	16.3738800641807	16.6114469315303	15.2237755543023	15.2444507035107	15.4282600441735	15.242090731951	13.977504547141	13.6544139525573	15.7586757839011	15.7271748464314	13.3559304982938	13.4669568177807	23.3532653325481	23.4526396618863	23.3919182846796	23.1793012454618	23.3532653325481	23.1793012454618	23.2990644026081	23.2990644026081	23.5472811406627	23.4526396618863	23.3532653325481	23.3919182846796	23.5472811406627	23.4526396618863	23.4526396618863	23.5472811406627	23.2378658411158	23.2990644026081	20.353496421369	19.2455485412525	19.902171330234	19.8494246271837	18.9573163172208	19.7809368612131	23.3919182846796	23.4526396618863	18.229209624847	20.1720680982451	18.5962759187707	18.1071881401074	17.5290393176431	17.8622661864146
1287	1287	353.223416525202	353.223125415082	353.226506247869	94.43900000002	89.469	97.473	15	15	127773.116920672	114768.008516889	134707.259270015	121762.254890682	87171.617631639	122791.282120039	91042.6822281268	131323.780357914	126995.382442649	112137.470033536	56706.5842960066	131611.316728715	109881.754453167	117411.40182097	124492.629303595	99609.6695400987	57197.8484824219	115082.532116581	14296.2123208653	8703.33935857611	8715.78581181372	11457.3069913046	9228.50010076335	15015.6650122785	136088.046188453	154228.70717007	7100.31484853185	9611.21488791439	15621.1235653271	109043.758442979	11075.1361228341	8704.4749220915	6762.35225001694	8426.76250002111	5368.76055908203	3850.1892	7702.22977992467	7050.92842102051	8397.34180995396	9661.31650924683	4321.547706604	6228.15047345843	7594.31939697266	6054.47603416443	10315.4323148727	9550.21014404297	7231.61544799805	6109.15349996936	6461.00277776338	4833.06487499999	4515.06285712991	5908.82336752755	5623.49275000001	6344.92707824707	6081.38776016235	6434.56243515015	7378.84254455566	6552.01222038269	6881.4321245466	5923.16090175084	5577.90048980713	5988.60413074493	7515.62540762765	8006.23886871338			2985	12.6182463569714	12.9104401990677	12.5826655103487	12.0235114150511	12.8126900062512	12.6728469445136	12.7793694582381	12.958779261455	12.6618538708545	12.6772561613393	13.1028340751492	13.0569322924784	13.0138610958286	12.9359579809148	12.7823265961195	12.4945489467224	12.6435139874345	12.1788314879351	12.5096347501393	12.9084386808129	12.3664512045603	12.5373783975506	12.5555229716571	12.5855217287339	12.9400977046311	12.7056649035816	12.7630913265808	12.5277631604721	12.4251979690106	12.542542306904	12.6134120158505	12.7399011476665	16.6882475221601	16.5725906702634	16.8744133471211	16.6976341381096	16.1044590595044	16.6570718809602	16.3128515011962	16.7598959079253	16.7494872620049	16.6807763560175	15.7437713683726	16.9388409511158	16.6918397343982	16.7408492836877	16.9557027910199	16.6142849297774	15.6566011631422	16.5874777326197	14.1734549910426	13.4462856232467	12.9556845927846	13.4662891663126	13.2145267861738	13.8883687314997	16.7773724712762	17.0013731849016	12.9294546499435	13.3507507182449	13.4812600697888	16.5263514089896	13.8955667068733	13.4567821948961
1288	1288	353.232916189454	353.226881028737	353.242906068556	24.15399999998	20.66600000002	26.65199999998	22	21	7772308.0264063	6936927.6256534	7754100.82433815	8366958.31296214	9128095.88167987	8492517.49897637	7840712.38864943	7941164.34808288	7118150.74936288	6805736.57198493	7159789.86829743	7941940.36769513	7968783.22482634	7104061.93504147	8021437.84239788	7248681.78764674	2226868.90540471	7521327.38719664	33584.6594636432	26095.5291746395	20923.9965958008	45891.5873980614	44695.8084953508	47659.7036776117	8489438.41668695	7858297.11364097	35253.6835298166	34137.2503424014	59604.218979126	80639.0465838651	30161.9002337036	35110.496727766	65474.6904444013	16628.0565	44516.5893696376	6223.3599999792	63765.4052510943	64212.1184485299	11357.6802500285	9932.54000005692	45467.3030073983	47896.7568588257	5730.58000003284	3904.038	62809.2109107971	68326.1998585292	8481.18683056428	9872.39711106711	5075.748	50913.0322072165	31745.1001625061	3315.4999999905	51984.6787221091	55829.8709575108	4549.2264	45320.4737156459	45972.2270679474	48519.7505362374	5115.636	8467.46755557442	47145.0887276786	39068.9790153503	6873.30571426602	70482.3610839844			380	15.8892587497056	13.8447984923612	15.5803446784358	12.7008806963918	15.8157389487156	15.7955696146267	13.2192010574393	13.0116486042394	15.9225701158405	15.5780548331154	12.7008806963918	12.4694672678391	15.5625880877181	15.7383816122894	12.9848317473498	13.2101441074747	12.305060414612	15.6457459153317	15.3304251503868	12.0586151683093	15.6206584876872	15.6886965975555	12.1253844301864	15.5031290469116	15.5826356786702	15.6437883639981	12.3428938438548	13.0262489843405	15.5286782436104	15.2840305368417	12.4857009955143	15.8892587497056	22.7268879375651	22.5376074257158	22.6665663868188	22.7268879375651	23.0294715873887	22.8028505053777	22.8028505053777	22.7594699656341	22.6146452259941	22.4583583629602	22.587750435467	22.6146452259941	22.7594699656341	22.587750435467	22.7594699656341	22.7268879375651	20.857955499989	22.693307060169	15.4670766957581	15.1279588944349	14.3935253659513	15.6537308866682	15.5673372806815	15.6917460260386	22.8028505053777	22.7594699656341	15.4865000228639	15.3679098637703	15.5833491451121	16.1005242544828	15.326024045215	15.6359297913457
1289	1289	353.305086484516	353.30480883246	353.305548651917	88.47399999999	87.47300000002	89.47500000002	18	18	37824.8017202455	39474.5757626519	35027.6621561863	39728.0027349945	38935.7186555397	36395.4729037404	30501.2232754119	36952.5666384771	30429.5427591032	22223.5182783881	29398.8408073008	31703.1742917572	29628.4467059416	29406.1701472651	23003.3414214668	27688.5668989557	31350.120410925	30895.1426793082	13425.5496268985	12360.0501223417	18699.4833837175	16801.9411641997	17794.0180319524	18691.4297866316	34651.3155325456	32486.7322597532	17657.8671807367	14003.7962278143	37058.5540324308	16207.5795302431	14624.4983548124	13006.2916644925	3640.65549997565	13235.3068771362	3963.17983055115	4202.64693641663	6343.75344562531	5124.72499998858	5801.83888891475	5849.46854546521	3607.30362415314	3797.052	3446.17492675781	3329.6508	5821.31999998332	7023.79015731812	4203.00346153846	4713.14134407043	6737.29107693347	5552.98912499999	3934.72921943665	2944.7316	6115.8276	3911.79142859384	6283.62000000631	7150.79081819486	2910.72950000973	4565.79457092285	5066.14910125732	5411.39737499999	6330.61918258667	5161.87254333496	9425.36254547175	7341.00033760071		[M-H-C3H2O3]- 440.314	83	11.748689949992	13.537592102814	12.182373925201	12.1734703660365	12.5130104403782	12.2036799492082	12.2704604514831	12.2867270702403	12.4083036759779	11.8987693897148	11.927254989659	12.2410712872451	12.1844122958309	12.497202549815	11.9657912058438	12.1395170995604	12.7083330889031	12.3873825397792	12.3238194495919	11.8635319221459	12.4782626701969	11.8037495489025	12.6073783616224	12.7519930858681	11.5926541084111	12.1193016281299	12.3287852858535	12.3743308671539	12.5855217287339	12.3016639087042	12.9645717622254	12.6288644909765	14.93928914796	15.0697759086834	14.9557767021264	15.1194810427028	14.9699497950444	14.9819037876018	14.805068013282	14.9580552238425	14.7380457710888	14.3971300051606	14.8202853914433	14.9326828817098	14.8308258028033	14.7289137197248	14.6007753928113	14.7914503846404	14.8088307988848	14.7510603738368	14.0825451775469	14.0718218137986	14.2251828104061	14.126746338039	14.2236032793789	14.2568373596323	14.8835775361026	14.7592546774787	14.436028199234	14.0021284941033	14.8439753775301	13.9727750023017	14.3172535996289	14.1062865061897
1290	1290	353.314458893848	353.305092165535	353.315427967984	96.44999999999	93.46399999998	97.44800000002	20	20	116221.957270483	109248.000108399	94770.2226044431	104794.779037072	105827.323645898	90830.0668914139	87771.1912312499	100528.298196405	78749.5057892578	56865.2174433359	83336.5549337864	32949.9354735352	122076.430815147	80136.5601978144	61265.6038294062	71885.8843365235	80668.8612490374	80355.8035558146	21794.1020295729	23410.7255598893	36391.8770974525	34674.4421500503	51627.1257129846	38537.2386417473	85239.4438274414	104060.291759268	28115.1758295484	30648.869223367	77867.4029526785	138105.173343164	35057.2652035826	26369.9177233429	3781.5303141276	1872.7416	2420.3237584432	2817.04692840576	4701.56223720974	3137.01142856244	4246.80046166314	4447.68218994141	1348.21054840088	3032.63894367218	3707.77560085721	1500.85873921712	5470.84389071994	4831.6517384847	3539.31255086263	2797.28157043457	4031.83045026991	3900.20175594754	2750.79771169027	2912.51171535916	3978.98025512695	3581.07918548584	4423.61309814453	4028.8387383355	3368.67336527506	3607.89111328125	3628.97742462158	3715.72833251953	4140.53283691406	3503.91061909994	5655.3664449056	4792.75511169434			1206	11.8057617780659	10.7616923854398	11.5063557078226	11.5820341262996	12.0989968437463	11.4964511837958	11.7904955247628	11.896654281181	10.9235767256928	11.606471659608	12.0307405396534	10.9774639965289	12.0638774210822	11.9553066895424	11.7138571748573	11.3941235283479	11.9770988220744	11.8824566110474	11.7428754727916	11.8496987174639	11.8872043082568	11.6637066833879	12.0869337883178	11.9401944745022	11.8037495489025	11.8340316946078	11.8767376561521	11.8365718472623	11.9998034212598	11.757197361447	12.2219539481214	12.0182373294913	16.5707558483835	16.5006345306788	16.35211872605	16.5061944756249	16.35211872605	16.2565352227891	16.2679315620472	16.3834218761303	16.1072271426035	15.7315968629335	16.2982146769658	14.9982843112202	16.8371512918313	16.1532786033969	16.0007790238172	16.1444759440721	16.0896016073841	16.0911504213232	14.7761186839959	14.9743048480864	15.2228303024635	15.2329274994109	15.8057145170677	15.3771541772745	16.1072271426035	16.419826173336	15.1370933460644	15.2042787725068	15.976009956676	16.8510763561264	15.5432450647078	15.1787043627414
1291	1291	353.309882424838	353.309270918246	353.312007318676	30.636	29.63499999998	32.63700000002	15	15	5994280.51688942	5155780.99963787	5961947.19000846	6116295.16122717	5847438.90703845	5155566.19481087	2884558.8069	4479103.48636495	3189225.96855	4117687.90480963	5962749.01682252	5533424.22420406	3288089.685375	4712155.55726391	3847243.50417952	5570216.4766345	3648368.50402439	4190497.18089344	1681.95812297228	2072.3100965872	850.744658684533	2201.59865670279	3992.54793387826	1594.10500986135	3770095.09432073	5962821.81055754	2160.70755943272	2409.69534738275	3649.47826585936	9207.1291065074	2427.08970441151	2033.9305276805	36476.1482715607	34272.6925029755	6509.71018028259	6128.90263938904	7966.20504379272	7799.72782516479	13240.8267867055	13485.0793123245	4436.67014122009	11689.7710285187	7078.17506790161	5488.11647415161	12972.8307037354	9460.4364	7363.88824462891	6396.82207841311	3522.10902031603	5089.20805549622	1955.71120071411	2073.35528469086	8211.74586105347	7303.37238311768	4116.85894775391	3837.60729980469	4538.70429325104	2710.3896	5854.5589066465	8607.51649188995	6625.29550170898	6977.07180404663	5800.1756362915	5363.37761878967			244	15.0415154097231	14.8910284088064	12.8266670138684	12.6728469445136	12.8601706314313	12.8251380392338	13.4333392043035	13.4612185615854	12.69542029979	13.5649960738618	12.9968984900775	12.9064048728386	13.3303264080271	12.925912510665	12.806467126962	12.5647847430953	11.7801331470842	12.2430000469071	11.2325186360653	11.3479878995188	12.9168180100411	12.7672380057599	11.9808472597325	11.8657163102425	12.2071393932317	11.4267117440582	12.5156644980773	13.0458513579821	12.6521292062937	12.7616947583979	12.2639905062672	12.1905366669186	22.2958156985227	22.1034356343584	22.2794326033528	22.4317208376718	22.3118780675885	22.2388565607824	21.3304599999268	22.0172094902632	21.4370034463073	21.8697263280777	22.3617326705545	22.1993105749431	21.5743753580912	22.0003398537267	21.7619509949776	22.3118780675885	21.6663926891437	21.7225069856632	10.6405408797546	11.1035730035973	9.75345222342723	11.122193382236	12.0012910126647	10.5554326058269	21.604084527114	22.2958156985227	11.0447546642803	11.2059409551861	11.6323989630748	13.159595372737	11.4583819984436	11.1647179117154
1292	1292	353.315024736803	353.308228626638	353.315615709822	78.49300000001	76.50900000002	79.49800000002	22	22	69772.7100353804	74592.3086652871	63110.501710377	61609.8834701787	85358.7308375239	63109.8545296739	61351.0230681529	81288.4891414393	62513.9336217414	53581.5698596802	38772.0871760164	41649.3122892859	53900.1127533947	46178.7261684265	43424.5159726827	49940.216034074	61893.6041496864	59425.1191509571	10691.4593496094	14552.7145252261	23547.474264749	22730.4531395299	22082.9930832048	25683.4990267922	58769.2438427839	54726.9129937049	12455.9207522694	16951.614288296	42185.1356994515	38534.2636673442	19536.0779969446	13377.6612500977	2375.25254385812	2429.37835693359	1004.20277777554	1334.49350738525	2424.49528176444	2291.80857631138	3229.29008265904	2566.70866830008	1330.52604166667	2075.05301557268	1373.11440059117	1249.45747375488	2369.26953996931	2962.58409227644	3035.88159615653	2435.0985521589	2840.92967987061	3413.29998779297	1895.61299351283	1494.92861938477	2321.40550885882	2227.67178126744	2143.86754717146	1901.59806932722	2034.21909877232	2713.2359161377	1851.00551060268	2236.64384242467	2574.62972368513	2392.54429953439	3116.14445277623	2584.65485491071			1123	11.1452969636079	11.1766730820991	10.0609004088713	10.4137407628104	11.1503918525375	11.061917978894	11.4033188132663	11.09864966951	10.8835138074256	11.061917978894	10.4995504662691	10.6069199571545	10.9479689058511	11.2561618806384	11.4899049019811	11.1894444594269	11.4612407570367	11.6798557179797	11.1689491092788	10.8145420451814	11.1245772923896	11.009342479255	11.0569926673474	10.8365483308373	11.0268052650547	11.4287241669918	10.8612381216931	11.1206768071862	11.2726737319318	11.1766730820991	11.3496257611798	11.134275229459	15.8348521267873	15.9665462087629	15.7569101095265	15.7278854229414	16.0752449571783	15.709633117362	15.751359493373	16.0752449571783	15.7673664871384	15.6566011631422	15.2329274994109	15.3401165771946	15.6506091360565	15.4096024545793	15.489045283251	15.660021460845	15.7484384132164	15.6769559676902	13.6674867304932	14.3201322083076	14.5908078794498	14.5805682139544	14.5439936823174	14.7172272915313	15.620757787959	15.4900876339547	13.9064153083102	14.3223733452132	15.0254138900984	15.1059393470185	14.7172272915313	14.1594216359624
1293	1293	353.335649386975	353.335027327861	353.354452382637	31.03950000001	29.638	31.64	16	16	5119217.34855677	4115071.93186607	6718740.48268843	5049735.6459375	4298343.75518103	6263693.15963813	3430723.39398107	4393245.74707875	3107999.29185	3543474.56585559	5126869.78133353	6251445.28609276	3195240.268725	4149600.95308679	3785443.78839807	5731181.96845313	4338267.1639286	4041667.85230984	6537.32058333512	3770.2841887406	5079.86368636857	5220.78311380573	3991.9857878054	7662.53082771355	4762813.22353649	5822717.8700958	4161.68408067113	5289.09720421458	3649.29295070884	12726.8329827061	2427.57676647706	2922.35124875178	3364.5528	35007.9384460449	6930.85823059082	7107.58850097656	8878.25510482788	8361.77159500122	16102.2813644409	14548.8522010803	7027.89376322428	12191.7673492432	8256.36842575073	5750.11041870117	14240.6807556152	13374.8456329346	8039.64792785645	7249.98242950439	4800.74857177734	5795.99695739746	2479.16630706787	2945.83250732422	8875.49430847168	8215.32966156006	5438.00624694824	4604.29437332153	5164.74384155273	5636.45906982422	9079.78397369385	11022.3721801758	9900.23307991028	8710.92863464355	8482.43639678955	7005.54447174072			2	11.6416200414078	14.925029423339	12.9032303969747	12.8848269571674	13.0092474559298	12.938535667623	13.6988359010247	13.5494698885481	13.2682430772109	13.6178762426181	13.2252127490639	12.9794174835702	13.4596781810245	13.3905414536984	12.9064048728386	12.7458054059395	12.2149778865729	12.4592633594472	11.6089146558947	11.8657163102425	13.0615146707946	12.9463675734175	12.379617926111	12.1376733304122	12.4083036759779	12.4768487937638	13.1559899902546	13.4384062778828	13.2641636651575	13.0655076429981	12.8044053070901	12.5677903562363	22.0507222381035	21.832239407151	22.3617326705545	22.0712492318409	21.7488522030507	22.4869096344135	21.5743753580912	21.9692462862229	21.4010586015089	21.6207484179737	22.1993105749431	22.3374650885263	21.5098834514728	21.8165074280254	21.7225069856632	22.3818188353461	21.9317409441213	21.6493737468181	12.7330316047885	12.0256219021256	12.1389471063002	12.2472459173184	11.9986933195365	12.7647095583312	21.9692462862229	22.2534395745919	12.1272729121275	12.367730911173	11.6290135242052	13.621627866646	11.4613234975215	11.755838571682
1294	1294	354.135857083398	354.125374110949	354.143378188596	20.6585	18.66899999998	23.65699999998	16	15	1546.36572106933	1450.80466710031	1973.13396600637	2021.55609281495	2178.43029747773	1946.17681830199	1431.44669430568	1755.41145613636	1550.33074625731	1395.84910851414	1442.00094387037	1678.81575220168	1694.43519243667	1851.81069177908	1733.95232723851	1594.43185577919	1735.21126394777	1091.09053129479	75587.9447048609	84280.935553872	111273.196447182	114345.8389125	123440.761429256	119114.119637724	2200.35814167	1424.02053581094	104900.784127734	107918.479512735	46814.089746362	35346.3163857422	99720.2200851563	29266.0181951417	9056.0375038147	8360.8703125	5689.026	7339.96247406006	10132.7082447052	8944.18115005493	8571.21607589722	8553.42947845459	9045.13762893677	8552.98450469971	6290.81172027588	6292.64018249512	8522.50488967895	9856.63409729004	6773.1120300293	6132.08781051636	8591.31847763062	7760.94816669261	5642.65193252563	5517.73350944519	8257.23934936523	7093.0836	9528.8147277832	9492.84076080322	8536.74383336187	9517.84487304688	7556.02150497437	6506.5124999565	8286.07273864746	7952.07137832642	7635.21942857143	6736.086			1679	13.0290243499916	12.8972396911113	12.6521292062937	12.9450474559364	13.1986667336817	13.0183624564791	12.8095379385625	12.806467126962	13.5914707098725	13.1145454530939	12.8428068469638	13.1131029158799	12.7386375030951	12.981082369489	12.7025197813049	12.5022370267759	13.0630678877799	12.8813667086984	12.8373778393409	12.8126900062512	12.9299577296498	12.7292297370632	13.2252127490639	13.1837108960475	13.1594735640704	13.2447802230679	12.9216948656374	12.6630498922143	12.9877789514501	12.9346111501816	12.6340996600369	12.5073527076418	10.49862160239	10.471141777537	10.9236448156365	11.0056732385182	11.0205364656702	10.9564135053442	10.591252745075	10.7329039899753	10.49862160239	10.4220748695852	10.6036079942997	10.8102018952882	10.7703963763128	10.8342197533301	10.8412241798104	10.6872800173795	10.6664943043615	10.0716549718032	16.6955223632336	16.9208106062163	16.9388409511158	17.045257285687	17.1193467125486	17.1135198929018	11.0967506125395	10.4777333710526	17.168005637733	17.1645905748926	15.2005579312559	14.9938745600699	17.0794465168884	15.3586107388698
1295	1295	354.215245537443	354.214905426073	354.228615714844	54.567	50.57799999998	54.575	39	39	167399.333054766	225628.453814088	234200.585272582	161538.217420178	223248.815335836	191028.860495444	271556.124085547	147780.347122275	287215.591390039	252295.685911896	112332.586684092	147794.943655802	138177.699753083	153524.637644312	248205.907023047	73351.2960461067	112828.877034687	189605.590697156	4897.65763735891	4693.7298921864	5414.16820249204	6623.37679594742	6149.72237367416	5735.68723420822	311359.652465236	164728.051239026	4428.11269698645	5499.99701165245	7995.76123014092	5896.09992843342	4107.87390669947	4461.79022827776	393348.309250986	261431.911427822	207748.002375	183104.075249082	128064.75225	57078.426375	53040.4715756008	119508.736285714	21951.156499956	82673.0222502072	85047.782625	39386.1457145114	372398.453142857	37098.035625	147866.657625	104272.352625	234197.181750587	43171.9497501082	57929.2552501452	283749.867	193251.094000485	52061.8905	50488.7729997468	115551.35750029	54359.1002501363	43129.8611113033	326816.24545395	73262.6031428571	119523.404249401	46970.57025	60676.6790001521	237714.020142857			2014	18.3878493837882	17.7592166276872	17.7628797608703	17.5256398928396	16.8760235677072	15.6513284466216	15.4282600441735	16.6699318769253	14.8777393535683	16.3894758668472	16.4957156004224	15.7361841309554	18.0950866934347	14.8485994330964	17.168056198056	16.6441004500694	17.9260058972124	15.407781688703	16.1766966242766	18.4699413035043	17.603356251057	15.6049318161814	15.7053759370946	16.8344765320494	15.8134076265627	15.4892745908014	18.3592571296223	16.1801313043312	16.8428058164166	15.5239256671349	15.6206584876872	17.6926106956599	17.101536280392	17.486303572037	17.5765253593073	17.101536280392	17.4198593435276	17.3438870603601	17.9056751984656	16.9011640674103	17.890902665803	17.8801067608235	16.7061348390305	17.103953778067	16.9984669499748	17.0889825369523	17.9395442779247	16.1633749312205	16.5766219853937	17.2570626741765	12.2266382596647	12.3570825992457	12.2181292926439	12.6197871720287	12.613076628346	12.3130324162253	17.9496797887954	17.0933873490498	12.2325852440823	12.4199785991069	12.5763762485911	12.5712314269104	12.3338302230933	12.4007215995651
1296	1296	354.228450526899	354.217881619799	354.230189960886	38.47549999999	35.618	41.60099999998	42	42	3791690.83035	5125925.58991365	2030114.85222656	2413086.33121954	1320520.62148777	3036121.68143202	4203672.85798596	848142.224422335	1878290.99951456	1775793.08306127	3789541.9168195	6913325.12041146	4103283.857625	3290887.4502905	6542697.56423551	3693760.68972156	3422611.40445	1838999.15440914	198454.783928906	89156.171376284	197617.186324512	179310.989911899	92708.3186457434	164001.878158887	4911707.22885	7363267.11869404	31107.3600829187	177451.434217969	108739.048102922	40618.6015104887	13994.5835322802	30883.0474901459	5977.99429321289	6073.77930777413	3778.33922522409	3632.53957312448	3860.03889465332	3949.79700251988	25357.336454453	29400.9245	3827.03194318499	2958.94790431431	2569.78302710397	2148.23646109445	3780.87487193516	3932.8429347447	22070.5174193815	22453.5469980776	5934.888	4541.9857142727	2342.67884935652	3409.33368137905	31568.3604	28800.1332	7238.25999997926	9716.71489687987	7996.08857140565	12269.9273845775	4265.90042332241	3349.98290906634	14098.9394999764	15013.8432	3435.74641363961	3582.35743059431		[M-H]- 355.237	4	12.4494632276262	12.4452105723244	12.1122353659049	11.9401944745022	11.7929768470053	11.8382262637532	14.3365972655986	14.5895611269103	12.4904452552169	11.5753018125629	11.5135574770455	11.6289275189584	11.5538038655416	11.6515727495091	14.3380842190705	14.3530294350345	12.5228027344999	12.0699364938236	11.5329492601654	12.0917616319928	14.8951890468595	14.6749104929451	12.8156853471911	13.2252127490639	13.0458513579821	13.6024868360707	12.0938586495561	11.6891093717324	13.7786949617541	13.8922973966714	11.4880423802046	11.5838467173049	21.5743753580912	22.0824479238001	20.6940314850732	20.8798410994161	19.9073587017192	21.2582754503338	21.8420086833415	19.3184424575667	20.6612490506599	20.6343063803795	21.6663926891437	22.4583583629602	21.9317409441213	21.4175528370712	22.587750435467	21.7619509949776	21.519738639145	20.5822367148296	18.0946087239229	17.0077293078165	17.7241030897716	17.7241030897716	16.7521307950758	17.5463768507897	21.984793006138	22.5631851795573	15.2867590668245	17.8653449559734	16.4614199834115	15.1909985623391	14.2438929440579	15.4521230196807
1297	1297	354.286229860918	354.285651712582	354.286478980118	30.638	29.638	31.63300000002	15	15	1761217.8179674	897241.22602253	1899895.5347605	1934322.89698056	1081808.61341208	662261.845544218	659540.819137501	1848666.53967599	834944.446020459	930159.014491938	1425796.29873931	1756675.45038643	856006.701636976	1179667.51537405	982594.675295808	1272569.00271094	1092072.65924102	1062802.34331889	4011.08580255038	3420.5514738396	2588.84586898691	3008.72157081019	3455.27505727759	3328.49951807791	1007028.31330069	1437286.62701503	3538.26339154498	2460.12088455792	4062.01034590185	4475.18446079834	2255.19895857736	2475.2428414949	2717.40814844767	2196.78360530308	2238.12058258057	1625.32927831014	2318.46194267273	1775.01149495443	4749.65154520671	4366.53493881226	966.233829498291	2903.74831136068	3225.59046173096	3180.03086798532	4359.81960550944	3599.87827301025	1979.43066596985	1924.94328180949	1517.75970713298	1978.42536272321	1732.13168825422	1675.29922485352	2533.92077255249	3604.53569412231	2406.28658548991	3724.59666252136	3307.68171092442	4399.72499593099	5565.35907491048	7708.33152135213	5007.44036865234	4833.37034824916	5721.91542943319	4286.94918632507			2	11.3320503223687	11.0163550119218	11.3632208490795	10.7444301717463	11.0697034600448	10.7285133528458	11.9547054257803	11.8712926756174	10.1815913536471	11.5451584612545	11.8435875389287	12.1760678698366	11.7557888398231	11.505453814248	10.935987465609	10.8631151778973	10.5975482184076	10.9562596105615	11.0230617551121	11.009342479255	11.2452629837574	11.6798557179797	11.1850770128364	11.8264353834999	11.7837158746127	12.0774306483897	12.4432087972318	12.9010482932014	12.2647214085607	12.2027541737621	12.2401347459907	11.8504239413749	20.4489803609739	19.4496502113179	20.6148757687956	20.5520670802349	19.5554330296352	19.0960401347438	19.1708910117329	20.5029964153953	19.4335327900382	19.7112609735878	20.3066976006388	20.6763618908869	19.5625608559559	20.0119730806089	19.8758155543712	20.1955350513802	19.8018388182966	19.8494246271837	11.9438198295315	11.8907737724306	11.3057439462389	11.5122679214492	11.7796475056556	11.6164079004295	19.6470895507414	20.090715192045	11.8575462132919	11.2402408476111	11.751658501264	12.1744816832434	11.3286844757764	11.4667160485893
1298	1298	354.313848100567	354.313168499067	354.314202691934	30.636	29.638	31.633	17	17	1556205.54889355	1097400.05263908	1899895.5347605	1493384.19295108	1322422.83064353	775392.230028139	817697.720129687	1063267.09996189	843496.468931249	1037905.02105506	1687539.6191004	1756675.45038643	1007774.43997603	1409752.2718551	1135080.47199311	1720145.67569893	1603804.80142263	1184378.13481437	3065.799097139	2465.78317038511	2588.84586898691	2270.12932176652	2636.88351882502	2297.87521264443	1188955.4929207	1815800.56849687	2866.02112759547	2128.99029521085	4062.01034590185	3654.77854590397	2255.19895857736	1991.01054865156	2483.14771270752	1883.71442604065	1621.52289276123	1625.32927831014	2318.46194267273	1775.01149495443	4749.65154520671	2639.71566085815	966.233829498291	2903.74831136068	1751.19977722168	2158.96417935689	2774.34202880859	3599.87827301025	1979.43066596985	1287.44529800415	953.36770324707	1352.22304534912	1068.02572631836	981.279345703125	1723.24467773438	2398.37979125977	1665.41065979004	2879.05740203857	2375.3667755127	2638.72850646973	5565.35907491048	7708.33152135213	5007.44036865234	2339.45956802368	5721.91542943319	4286.94918632507			2	11.1994555251121	10.7837497868702	10.8782659391974	10.7444301717463	11.0697034600448	10.7285133528458	11.9547054257803	11.1381897808409	10.1815913536471	11.5451584612545	10.9235767256928	11.637809973024	11.1362634838449	11.505453814248	10.935987465609	10.2894674649016	9.95223836697347	10.4160206662236	10.1561903218658	10.092284124349	10.7195136691026	11.1058415857769	10.6810214354443	11.4400505421825	11.3036077239677	11.3817902004017	12.4432087972318	12.9010482932014	12.2647214085607	11.1503918525375	12.2401347459907	11.8504239413749	20.2929266703752	19.7809368612131	20.6148757687956	20.1811073322445	19.914954543666	19.3061900986586	19.48613500704	19.6168738441476	19.4496502113179	19.861551801441	20.6427288952448	20.6763618908869	19.8362489771798	20.2653405145548	20.090715192045	20.6529121981687	20.3269291768736	19.9930087433114	11.5872410198361	11.3789770385276	11.3057439462389	11.1685321229234	11.3272003467867	11.1529507510233	19.8676986051159	20.4956955031589	11.5592224999498	10.9878410331434	11.751658501264	11.911398919595	11.3286844757764	11.1417832658117
1299	1299	354.340949313145	354.34045769361	354.341372209209	30.63499999998	28.641	32.63700000002	15	15	1774063.73414014	1723460.50909365	2037080.58918635	1551948.82923328	1931618.09859101	840734.846699752	972669.562965402	1279759.91770823	919786.927724999	1184130.37577783	1863857.02969754	1900896.742579	1227050.48825309	1022054.2439625	1319595.13930957	1957590.71476875	1737059.42703963	970389.958323113	4011.08580255038	3420.5514738396	3879.57831278152	3008.72157081019	3455.27505727759	3328.49951807791	719968.162409135	1772853.73928017	3538.26339154498	2460.12088455792	4801.75143002557	4475.18446079834	2780.47071921742	2475.2428414949	2886.28164890834	2196.78360530308	2238.01398794992	2046.03329086304	2380.22927474976	1834.79888916016	4808.37232535226	4487.00598798479	1330.13568782806	2921.04943575178	3255.35888671875	3180.03086798532	4443.11843327114	3655.63535417829	2044.1985811506	2024.58484649658	1581.77097320557	1978.42536272321	1732.13168825422	1766.99979509626	2581.09775652204	3652.23737008231	2459.43388366699	3871.65086582729	3307.68171092442	4463.08460235596	5595.14249638149	7878.79279000419	5979.36489343643	4833.37034824916	5826.48364639282	4323.74346923828			2	11.4119781140277	11.0163550119218	11.361004373958	11.1112709637679	11.1187059313726	10.7968946729514	11.9770988220744	11.9067473827797	10.8808651293565	11.5619935588861	11.8551923686747	12.1760678698366	11.7929768470053	11.5258579925106	10.9790622312222	10.9346879991422	10.6391518214606	10.9562596105615	11.0230617551121	11.1112709637679	11.2822033773245	11.700690508733	11.2216913486606	11.8748154127245	11.7837158746127	12.0971834955801	12.4468249451403	12.9369829718233	12.5190790114034	12.2027541737621	12.2674483938499	11.8674015395135	20.4624892488242	20.4418726402529	20.7013771952413	20.2710452672458	20.518849260421	19.4173166567644	19.7273327060434	19.9495504130048	19.6067910952948	19.9866778752793	20.7077502371428	20.8202239682727	20.1299542930479	19.786982274931	20.3398625156408	20.857955499989	20.4624892488242	19.6695827544709	11.9438198295315	11.8907737724306	11.8222789129321	11.5122679214492	11.7796475056556	11.6164079004295	19.1708910117329	20.454756112583	11.8575462132919	11.2402408476111	11.9485171625822	12.1744816832434	11.6953206331625	11.4667160485893
1300	1300	354.890483593847	354.890068845473	354.901625815237	263.985	262.97900000002	268.96700000002	36	36	27482.4954714532	22483.8864564806	23718.3423124133	25420.7451529264	23113.9378629649	15242.8051746802	19409.2930902884	27981.7704386807	18866.5700646973	28888.9204786839	27753.6114920154	15283.87659377	20126.7210955581	28871.2239951943	30436.2175785559	13761.0298722656	31225.0026662247	23292.4433711911	24268.474263648	22096.3980091503	23981.0828853515	26509.9110477339	29091.7455060557	24752.9168636594	27386.4719055709	32765.656184007	35101.2319529009	34919.8890041392	24458.7119676229	20919.0016092702	28580.7980188401	26555.0946350461	30289.4868850708	12814.4410000643	30340.3644256592	19395.4257142302	19870.021234432	23696.1013031006	20953.8784637451	16485.11628125	28005.3648000001	23466.1328571428	25926.8973655701	23964.3342856457	24673.7582608384	22215.6216000001	19682.2092656251	22856.1440194165	27331.6198768616	22625.5989990234	24378.8570556641	35582.5603192475	29136.2352530082	22043.4983711243	17823.64428702	23178.9531186569	15948.02199992	21531.6161842346	26385.8700663402	20727.945777824	22229.6909065247	17815.5548235084	13648.2201665754	24381.8130020753		[M+2Cl]2- 639.845	105	14.7530319402801	13.4892752327232	15.0734227622052	14.3602354666255	14.1770418882377	14.4624431795019	14.06385932025	13.7201052429195	15.229080246574	14.592143568679	14.8910284088064	15.0380388460538	14.2257694671476	14.1076700527039	14.1704837669448	14.3916935780653	14.7597811977034	14.4802661250784	14.9602492070967	15.4984509360364	14.7789552618924	14.341238226073	14.1770418882377	14.4947904849682	14.0719023341059	14.4624431795019	14.7205760420508	14.3509502156552	14.4518986777344	14.1311339756372	13.5034709779761	14.2936121637286	14.5064715060055	14.2786258943067	14.4227811119822	14.5092938168055	14.2222242661972	13.7582448356015	14.1663400360616	14.5551712969762	14.073479590008	14.7772015094	14.7263201840653	13.8927023624639	14.2551885214483	14.6898543955193	14.9982843112202	13.8173257290088	14.7973892356877	14.3526881236911	14.9226649550262	14.8795072799137	14.6203729403494	14.8127420859659	14.9250014116204	14.6614232105868	14.554050977872	14.7772015094	15.4793181529029	15.4080569319676	14.1957661268897	14.2853379904515	15.2549534809023	15.1900323996306
1301	1301	355.096541496283	355.096151588288	355.105430393518	27.6485	27.63899999998	31.63300000002	24	24	7729.02945053101	8660.59646197052	9429.46919242842	10786.5740375465	6468.96170440051	7052.56549691956	8105.15390982691	7194.12468188291	9343.7296116557	5857.95445060306	10479.8806201443	8632.24765243106	6671.48639332296	9340.29497665759	6029.28174570358	8883.30018611896	8489.20800862709	9255.62127359882	25360.1592013968	24068.6362712675	22090.596421214	26379.9642820859	29732.0509141407	26917.7522834616	7724.07342573473	8837.70572293922	16884.4147879389	32897.3801948918	18276.13323291	40792.8868820705	31277.0425135231	12841.8641168982	11920.5311347596	13738.2331542969	12579.1488075256	11080.2310768889	8091.28079999999	6704.1756	12448.6717500312	16609.6969485813	8444.47777775896	12039.4669592116	14605.6905848185	12068.1144	12372.5334186818	13497.0890908845	10864.7384754472	11203.542	12907.6704271105	11271.0553050041	4630.61866665119	8104.49446151345	13224.8080262078	13597.2702958849	11900.5848	11495.3373333141	11362.9854762013	13842.8326940536	11816.8384285714	11108.3704695033	14714.9862937927	12678.0392500318	15058.7172	15661.1568749869			1421	13.4157793718721	13.5860208857753	13.7545223756051	13.5110608240072	12.8875277928617	12.6028930664913	13.3464464868519	13.7348553066717	13.5082523526076	13.6046580548219	14.062446137944	13.9955237009478	13.2682430772109	13.4048747610458	13.3637593679674	13.4133847261992	13.6899584166417	13.4306321223012	12.553941906857	13.400275797647	13.6521069142109	13.6501789313549	13.5914707098725	13.5110608240072	13.5637440694334	13.813814567289	13.5288549505875	13.4517126513169	13.8245518125048	13.6310973515318	13.6466217217835	13.6832941666143	12.7811549874543	12.9996696886627	13.2540172587445	13.3980681462391	12.5457858045613	12.7904560093314	13.0594157209513	12.7863626387192	13.0843395229846	12.4766448656295	13.3712184648108	13.0900922931166	12.7665746040436	13.1259870804892	12.7197664865106	13.1644599259608	12.9619640032511	13.1237229660892	14.9790261451148	15.0128479685786	14.4760879502478	14.806309794936	14.9535794560495	14.8038291019025	12.8241483860204	13.0485529138768	14.3667402112193	15.326024045215	13.7287968723517	15.1947207007508	15.3733624139237	14.0825451775469
1302	1302	355.158789562675	355.158578380966	355.159212811447	89.47099999998	88.47199999998	89.47799999998	29	29	8428.2795002011	8794.86226933131	9595.55807100066	12425.3778668171	8500.11619697418	9324.19509706708	9093.28098217258	10788.5465827484	11100.3981972462	6650.44773562695	8081.70324003058	9101.34435028849	10485.6325152801	8803.3479084136	6238.70492502714	6817.94880327902	9207.33439473528	9010.29774202792	3556.15498265857	2462.81071854702	4414.49841345591	4138.45143037838	3372.44177551724	4238.72213838226	12872.625324796	9313.76755819842	3260.56252978614	3666.29904269399	7016.56045442385	51030.9214354085	3173.25327286497	2645.90229605685	69000.724750173	31743.8036664544	91908.0026249999	31355.5344998428	37562.2711664156	40198.7798330646	47688.6705131531	44428.7608334818	239639.1750006	29818.5743408203	26439.7665	136678.098750343	39561.6428573696	43908.9174997798	50562.1228569979	32954.5742856199	54568.6627499999	34131.0206667807	27803.0010000929	59087.0624997038	48942.7628570026	35825.704125	33227.6450000952	25842.5713334197	24961.4694445557	33889.7063334466	72801.244499635	36937.1427500925	37293.9626148769	37656.1028573586	46957.1978571428	103351.998250259	[26][M]-		83	15.9724599611598	14.7837047790044	16.6541224987598	15.0086630156566	15.0861831432638	15.1851084691502	15.2561947788174	15.1656452816617	18.2262542222808	14.8871255505165	14.9229758319697	17.3723710129755	14.917986663019	15.1222300199038	15.5826356786702	14.917986663019	15.7441743118568	15.0734227622052	15.1264344622483	16.2389948526924	15.5218544710684	14.9972526634213	15.0673147033333	14.680487112087	14.69986565143	15.1199365128121	16.1894149200974	15.1802293056484	15.1973861060685	15.2192431518503	15.2469525578071	16.408747150548	12.8845907675611	13.0210701411034	13.2792611066017	13.5785365664065	12.9085137688594	13.1304164527597	13.2119016122394	13.309123961509	13.3467554540642	12.6554004995903	13.0331350259395	13.1513521021864	13.3283673917351	13.0464222331307	12.7561206577337	12.8057614379572	13.0636385288327	13.0777819996813	11.7809394220468	11.3679281707126	11.9568740144581	11.9640539167587	11.7446648438093	11.9315032777216	13.5166418785317	13.1324204490386	11.722425716372	11.8288374430175	12.3768225383494	15.5164034303841	11.920951081015	11.5872410198361
1303	1303	355.168368122135	355.168157658323	355.168934584088	18.67099999998	17.669	22.653	27	27	333662.132736511	284795.124125999	354594.740273661	415661.762085166	507516.655922413	402654.404402599	320050.169199329	332155.209092845	400190.682912065	219321.232363105	451748.304847592	333999.473199419	541089.468988097	244434.643331562	555925.102172479	287706.284088605	320601.992339835	294475.562541477	76040.3230707201	78523.7896073197	99555.7225521579	112504.796433543	110199.680282385	106725.04622559	645577.113256464	359094.248496676	89193.8560374945	90051.8645796536	226680.705431081	192257.849174005	83645.001325465	72618.7622417156	41437.6488	59672.020000342	64257.3991819353	66893.9286668903	74262.2142861399	71736.4514283659	40220.0676	36967.2012	68151.3941815697	62664.4478571428	29994.7788	29380.5036	62367.01775	58512.6347273794	56892.224275589	58433.7404251099	74508.4555558876	81292.8282495924	36682.1631428571	38214.5028573618	63433.3365726471	57974.8828569767	60109.4018571428	55236.6638571429	64340.7777776344	74197.3075455898	25068.5174274445	27092.9268	29507.576186657	25903.2646632878	56897.1015	43652.4055554583			732	15.1988613010963	15.7471838381229	16.1541850514995	16.082121073371	16.0064345980946	16.002775413587	15.0312021830998	14.8974332552051	16.5102575671675	15.9251260914947	15.0945739740097	15.3036560107824	15.5502167296901	15.5198206420076	15.7441743118568	15.7990611403541	16.2106706366429	16.2940535658565	15.5400264133986	15.6049318161814	15.9050869601384	15.7471838381229	15.9026092157336	15.786745542748	16.0887084075389	16.2067582722524	14.6571975629471	14.7597811977034	14.8829722634853	14.6787856204169	15.5077535176036	15.1822085608089	18.0946087239229	17.8298013301733	18.1956745780124	18.3879346274951	18.5722613210182	18.3473533832411	18.1438229763484	18.0884041972219	18.3763125682168	17.6844877912798	18.7312618252429	18.2398596988224	18.9346140183036	17.787732740596	19.080292157703	18.1109551780857	18.0384845853641	17.8735829011167	16.7031053695146	16.8217701749275	16.7366983358839	17.0115776667285	16.9571433907665	16.9686853064761	19.0561063716793	18.1557055992984	16.9613101346372	16.9084119828484	17.5855382239081	17.3726052582789	16.8083546943292	16.6793374247501
1304	1304	355.227835466585	355.224548852816	355.22828634945	40.60199999999	37.61100000002	42.58400000002	38	38	1061106.18964202	1113170.43999553	1076967.28940831	919279.44527154	958199.147153694	663883.733023237	945346.600913508	977103.002214512	939047.25825868	358580.408830626	906756.258591152	1470386.18320982	134032.912502808	1268273.34523439	955849.603241327	995111.740126546	730884.254428125	1146318.83323371	37968.0921335552	24059.4267080261	42066.3530562443	22823.3312507812	31019.2179960149	32051.7268307166	1417846.87350796	723232.066911272	20304.8425207087	39629.4289706995	34105.3443363729	15834.1777725825	10142.6342562502	16325.869297689	432032.633997834	176018.48775	401840.890247985	164358.108	81253.6666670288	75074.538375	59483.5600003409	129159.224999712	15107.4792518616	92403.6083337451	111823.652571429	50811.408571283	137068.023500344	46902.112444549	158789.125749204	96351.762	261268.530250655	56727.9833335862	67179.8287369864	351409.164615927	227840.16285649	49612.6944	82008.5638887061	99497.8472220005	88318.6255714286	68257.8666665146	344531.80222299	69383.128591265	97432.767143136	66342.7188	65832.461500165	345404.1			927	18.5197517923023	17.2468805717579	18.8180107685064	17.3996723787971	16.1446657239354	16.0543864376082	15.5850356026269	16.7895263274656	14.3058848843697	16.5545371814974	16.8760235677072	16.0887084075389	16.7299746823629	15.2112015571158	17.2269296932371	16.531781651883	18.0631167195764	15.7679181571525	16.3542865478224	18.7584244928644	17.8232846092469	15.5400264133986	16.4196936605846	16.6274942801764	16.5039489728632	16.0936778039781	18.4151615890452	16.0887084075389	16.6114469315303	16.0359201718553	15.7271748464314	18.1491502240428	19.7273327060434	19.7942535035091	19.7112609735878	19.4442713499893	19.4003547048577	19.1010619508464	19.6983253287648	19.5194670067803	19.6232005423095	18.3564623094144	19.7112609735878	20.3791009981254	16.9571433907665	20.1117397840367	19.8286171857324	19.8494246271837	19.1991060680066	19.9495504130048	15.6537308866682	15.0101403983925	15.4604990354748	14.584222529536	15.0140645188305	15.0899790713846	20.1354928495469	19.1442454517575	14.6576009616104	15.6173373717526	14.7263201840653	13.9358382018339	13.7416437746606	14.4841454676368
1305	1305	355.228145578963	355.227407976376	355.247731582603	30.63499999998	28.64500000002	33.635	17	17	5819684.25894653	4546737.74132093	6726994.15881397	5081424.30057947	6082865.95416292	4153384.06105952	4084162.09821727	5262005.27349246	4553374.26980838	4472036.2052042	6767442.17071765	6748406.60493705	6060594.94307181	6131036.98141044	5182508.35953515	4206050.9892	5572221.36703872	2729361.018375	26491.9085924462	25003.8593262359	32449.449935155	30984.2602909426	25297.9527601135	25445.2291247879	5305972.87667736	6850645.29759997	26347.8628035278	28589.4766005799	40341.1076778526	32369.1499744107	20093.7172964894	18548.4513695461	91390.0403022766	83813.824136734	7372.2996	36825.2498779297	39335.1085886274	43798.8432655334	60145.5381949289	7785.13735039843	43504.3651689802	55017.2530632019	37521.9155235291	35098.8740049998	46510.848332723	13136.1156	42742.6965767997	41177.9314250946	33372.3540242513	33923.2474606832	14590.3682556152	16961.4074497223	42022.6625347137	38531.3762900035	26307.0441894531	26298.9812825521	29998.2297821045	29330.12012736	39692.5052697318	7113.64099022928	36918.7242420742	33782.5540434519	28835.2605857849	33266.6987724304			2	16.3800877136723	16.1835287225264	13.0020460073431	15.2543591360534	15.137994563071	15.3082930250744	15.6071726894618	12.6807935646751	15.8759957388113	15.7842116660113	15.3811557518269	15.5956203554724	15.1417396938393	13.3666767608573	15.3170362110187	15.242090731951	15.0289113369021	15.0719878656009	14.2674406367384	14.4717331673397	15.2909575196701	15.1166978780372	14.7390334297657	14.7205760420508	14.9881575173837	14.9018391160045	15.2939054978004	12.7914036709197	15.1786831590597	15.0574028507522	14.586702130736	14.755267583527	22.1993105749431	21.9692462862229	22.3818188353461	22.1224444023746	22.3818188353461	21.7734760490295	21.7984017764586	22.2154758295828	21.9692462862229	22.0712492318409	22.4583583629602	22.4317208376718	22.5090257950904	22.3617326705545	22.1993105749431	21.9427944781624	22.2958156985227	21.1540836436848	15.0622174676191	15.0661363935174	15.0429810065163	15.0622174676191	14.7309423147529	14.7064641688332	22.0824479238001	22.398812420957	15.03738511412	15.0872954311748	14.9638015234034	14.8820011415293	14.7577343107557	14.6709784489028
1306	1306	355.236961409912	355.236546615483	355.237414854996	71.506	69.526	72.517	16	16	119464.656305838	116387.337135938	99365.7882303356	111376.042699141	96742.1908669923	80403.583171072	79440.7206631337	90677.3779436595	76658.9385577148	64633.989750745	75158.5806571133	76015.9604585229	77036.2069187872	54539.2953738624	53632.8602709737	59037.8269049379	72262.9679807462	72068.5765955525	24459.4518894223	20397.699044053	27948.9873725827	23875.1326635367	24347.2196188476	35618.5932467173	48257.9118891253	82295.7175091075	34911.7303300516	32371.3748311795	83069.2011660822	58446.8425989034	38726.8167609253	28129.2252574114	8695.57521384103	10019.3400530134	6799.71223449707	10373.6903130668	7421.98933410645	8356.22556413923	6361.92051478795	5607.8869127546	5356.95261056083	7188.43831961495	5163.15334865025	3936.8466796875	10618.3953781128	8395.15162331717	7255.54798671177	6432.68525259835	6008.79987989153	6259.24660055978	7065.03414916992	9651.39255305699	8016.404813494	5683.69506835938	6507.37013135638	6023.76613071987	5686.87005942208	6533.30702209473	8278.47399902344	6434.63065883092	5867.15291486468	5168.32949066162	6120.60628836496	6642.11696406773			752	12.9717518518919	13.1318008059613	12.8813667086984	13.4033843557588	12.7386375030951	12.9369829718233	12.3952266782748	12.2134914894665	12.9144172961446	12.86359730086	12.5228027344999	12.4840204079877	13.0630678877799	12.7566764112973	12.7851847468852	12.5752802774828	12.5359396678089	12.576537623681	13.1729760102358	13.6310973515318	12.8875277928617	12.368578236028	12.6571517613944	12.5022370267759	12.5295114661663	12.7008806963918	13.0504676866163	12.6551346333693	12.4782626701969	12.305060414612	12.3307345142738	12.4890407772612	16.6115816098679	16.5986950609621	16.4215532906075	16.5967174225144	16.253214829804	16.0840346044154	16.1397865852874	16.2322352974667	16.0633019244216	15.9170810538612	16.1375178022495	16.1958682867006	16.1906716383197	15.6359297913457	15.8057145170677	15.9153360023558	15.9443446550573	15.925742067659	14.9300131191892	14.7644808263235	14.8308258028033	14.6557329213728	14.6885778873159	15.2485108904372	15.3345847488742	16.10882079767	15.4670766957581	15.3007684387263	16.0647540009547	15.6716245069903	15.7064783740734	15.282262142339
1307	1307	355.263899913151	355.263557070287	355.273559407725	71.52050000001	70.524	71.52699999998	14	14	81515.9353375669	74868.1166528016	54129.3330902327	70491.9377624989	74136.8809639835	63348.2599340079	68759.4877276651	72815.7992165969	48392.6710449611	46834.3700197078	29513.8600886241	39922.6561172772	45022.8203446409	44765.8969402523	33864.7816700053	28112.5788511322	65884.4477291694	32446.6819304286	11866.7862227671	7955.62793423189	18547.8699934281	11149.4578828303	10036.0417447728	17065.9149978068	61022.1047097526	53370.6087119489	10971.764905162	12448.3793026486	26066.0699366184	20063.1564217117	10564.3499025535	1055.54672951661	1231.63623809814	1060.08038330078	1499.53637695312	1618.60111427307	1387.2272605896	1207.6969871521	1188.75108337402	1265.22655677795	5342.00039999999	6764.00759999999	3891.07440000001	2943.97654724121	2598.90205383301	2466.0756	5728.47561645508	6372.10799999999	9264.98519999998	10082.6892	14920.1000000598	19533.4978333986	9067.23617553711	7814.69326400757	6537.0586681366	5884.92748260498	3993.65249997331	3934.19483184814	9707.45043182373	8715.52799999998	4713.76439999999	4213.48433494568	5797.7208	5220.73147773743			759	10.2196415491678	10.0168620788734	10.7268483979931	10.7332358667729	10.4092283012178	10.2345225407729	10.0731520317275	10.1407506693141	12.912087773935	12.7851847468852	12.0971834955801	12.0902452788378	11.0687102774286	11.0365891216565	12.4753973752248	12.5555229716571	13.1919569806152	13.2539375798038	14.2826455049226	14.6829231015938	13.0879298783771	12.8875277928617	12.6618538708545	12.4735229145954	12.0257235674936	11.9423440960003	13.2529474601307	13.0615146707946	12.1623443914457	12.0065620837001	12.2627800676207	12.1357504472484	16.066570818241	15.976009956676	15.5557165137243	15.9243506332358	15.8568453497692	15.7142896219423	15.9087972078521	15.900508584577	15.4256325686406	15.4562508935765	14.8268876302178	15.2681457240682	15.4231987371373	15.3640114719625	15.1531269294686	14.8214454297318	15.8479950695011	14.8322348119286	13.8696316749764	13.2689470046573	14.2057862090233	13.414803233231	13.3370881539509	14.0922107175602	15.663203312146	15.4688133549599	13.6724674402402	13.8048854184187	14.2853379904515	14.2266690672587	13.8089147404114	10.0982640289399
1308	1308	355.294056412701	355.293430987779	355.294577167864	107.42000000002	106.41700000002	108.417	22	22	127541.945164369	114972.757708392	123184.52185318	122477.419764038	140392.549323668	118667.99151577	100861.59515126	208708.72461911	104460.657082031	141211.94754215	116653.522899359	107340.991058212	106336.263884147	104911.074455951	93603.1956503907	112222.886224218	118107.379491172	104500.605849662	53100.424189583	78976.7631391292	123719.66435907	118335.163827129	125287.546364039	73504.8975021678	207445.37430363	207423.142726968	52357.3421551895	52780.5402310518	217825.868467376	71082.8571234879	90579.3596465482	53643.6376451581	9476.1862932841	9209.5638478597	6744.1326751709	6932.59510149275	10069.7770843506	11624.1382026672	8605.726369222	8937.69856262207	7457.35646311442	8632.26043047224	6004.09327189128	4433.50037384033	11061.6717313131	12171.6836624146	7775.24781036377	6385.08390808105	9245.82629394531	8765.18692016602	5384.48867797852	6348.80815505981	8889.84539667765	8902.28985850016	10935.9885493687	9039.41062927246	7983.42041524251	7220.29254023234	7826.93307113647	8004.42242940267	7499.86478424072	7299.37377929688	11879.4922637939	12310.2771759033			2468	13.0794545316842	13.0233506603934	12.8681266793061	12.8396795389438	13.1853777067254	13.4065141310276	12.8191434452069	12.8622274324199	13.3576128947417	13.1318008059613	12.7630913265808	12.6435139874345	13.1301203191014	13.2668684803205	12.8698479778042	12.559918356408	13.1853777067254	13.0686493026116	12.7582584670262	13.0330309797812	13.0644744277662	13.0751115801271	13.453354830844	13.1088320155482	13.0418801737708	12.8251380392338	12.9702425152	12.9526480841546	12.8601706314313	12.8095379385625	13.3187288974055	13.3330498674602	16.6863416451061	16.5766219853937	16.7272566199016	16.7061348390305	16.7571377010549	16.6027605462331	16.4509791511938	17.4540496775603	16.4891551148589	17.0097551217304	16.7650232098912	16.6465285686975	16.620003614595	16.5580987187917	16.5894129203169	16.7963630004677	16.6426508328178	16.4523620171646	16.1661498813398	16.8345647161437	17.0670268191834	17.101536280392	17.1497399506343	16.378941834988	17.3807220452161	17.4540496775603	16.1056700951407	16.0568841817784	17.5317248348822	15.9521787865714	16.9388409511158	16.2427595126146
1309	1309	355.294662709935	355.283421088132	355.295501868164	43.59899999998	40.608	44.60000000002	17	17	72034.6381650879	64730.8779396841	52815.8788524647	62136.5098233874	58589.8185752633	54053.803516025	53346.0787227144	62803.8971003961	70242.0140019143	45050.6247380586	45045.1431375881	40589.541068613	38954.585949032	38849.6085310547	31421.3860487557	47513.748078023	55369.9142515775	52242.4534658203	22060.4233085504	17897.4657401045	28024.6647981927	23704.8541803076	32322.6235010436	30159.658915312	54218.2067697085	65848.9456870705	17416.1208898953	21318.5912111951	75100.4821263428	52613.4658811587	10761.443629541	17220.1994397095	8098.59587402344	6431.73972538539	5462.71042633057	3567.851978302	5492.54965209961	5823.47621372768	9619.71514347621	4488.31536364454	1998.34677886963	4361.60824584961	2946.77864074707	1670.36880493164	5231.52739257812	6164.223	8210.97107569377	5525.65569229064	4481.45114135742	4199.38595199585	3411.33206621806	2069.19	5327.26254882812	9556.25301488241	2589.7284	3751.6243057251	3176.2156867981	4621.06021118164	2178.882	5217.1980120341	5478.79566192627	4839.42091560364	6866.67988204956	8011.47425079346			20	12.86359730086	12.5241170656407	12.5959600139327	11.9219026404868	12.3238194495919	12.4025207790861	13.0001355714391	11.9088630373714	11.6130472115657	12.1140742070436	11.7253252890787	11.1707264557598	12.0045893492397	12.3016639087042	12.9286661927843	12.3649309475777	12.1322375608157	11.9696764963	12.1160166914913	11.3431189795979	12.2815472638399	13.1559899902546	11.3114316254338	11.8325039249431	11.7294976270875	12.1421442574718	11.1187059313726	12.3238194495919	12.3885658666881	12.2071393932317	12.4810996563058	12.7423868862817	15.8815432931038	15.783108306602	15.5242304043223	15.7367372262558	15.5557165137243	15.5316487884858	15.5647622254973	15.6959504132375	15.9443446550573	15.4039066256098	15.4419893924511	15.2910126243677	15.2211569056424	15.1605842681763	15.0445446409196	15.5806227071478	15.6054363057864	15.4966266947246	14.7885021307734	14.5908078794498	14.8348970227733	14.6386747779586	15.0817360329724	14.9906498738979	15.4914014844082	15.7762777765115	14.4067156386867	14.6777909886966	15.925742067659	15.5513119762802	13.8375288582095	14.5592075927691
1310	1310	355.330324316652	355.322569978564	355.331051837167	106.43450000001	105.43200000002	109.41699999998	30	30	293885.118533663	343124.71450316	274875.385843652	204591.13726036	228848.222374751	119127.753602417	171793.412318912	143087.1356857	170898.218620875	153992.823167885	193199.876557614	179751.223286986	186090.928708488	250070.433221825	156293.889185735	168109.042917512	204993.323524371	190904.011335352	66397.0242245179	84241.647204938	113533.708059998	126586.66556109	62338.5926929688	107720.681649243	217756.495055995	266164.666256895	78779.9571512696	79141.202637887	241290.632223312	130722.656171041	88581.7150440514	92430.6531490721	13396.2332706451	16476.7830318875	10180.1770629883	7708.29711914062	14135.7801208496	16007.0719985962	13812.4880027771	13582.6954650879	9634.62433331723	4070.5704	3696.62039999999	6885.17586517334	15601.1518249512	16130.8406524658	11742.66796875	11234.2961025238	3178.07639999999	11925.2590084076	7563.86944007874	10013.7474195692	14049.4405059814	11971.1216125488	13872.4341001511	12576.4590682983	11646.0367851257	9709.96866703033	11780.3012752533	10930.0751495361	10243.6870880127	11331.5090103149	16246.5350856781	17753.4109382629			66	13.5807616797736	13.8280206300411	13.4689273315047	13.0105643339731	13.6881965802192	13.8516538049416	13.4987887962503	13.470462466645	13.6664385294811	11.9978769320215	12.0217454196123	13.2252127490639	13.5949886872245	13.6597656290875	13.4642279643223	13.4185484523774	11.6150715861985	13.5226441002347	13.29179616291	13.6899584166417	13.7431963067224	13.470462466645	13.8216533354748	13.6482326026639	13.5889893909361	13.2698720235271	13.5226441002347	13.4236032589477	13.3176326093107	13.4689273315047	13.7348553066717	13.8696975079092	17.9026854760999	18.0908109273345	17.820294974321	17.4198593435276	17.4447279596127	16.6158753893201	17.2554072397795	16.8551614358517	17.1815169303012	17.1451350260223	17.526281101932	17.4069623556025	17.4305122467814	17.8114338037525	17.26124006581	17.3604612520092	17.446727345315	17.2711735950493	16.5243282012935	16.9167988076078	16.9613101346372	17.1871766630034	16.1072271426035	16.9772172908148	17.4494541930808	17.8229524847891	16.7634432356312	16.7015228317436	17.6612588073333	16.7546893138248	16.8934074651856	17.0670268191834
1311	1311	355.330071808388	355.329469464983	355.330611751605	123.37399999998	123.26099999998	123.44100000002	13	13	97992.3395787722	152957.278821089	123621.668607714	127304.592204804	161425.119960243	105739.741293521	185712.602911033	140404.913368258	80234.1659114324	83256.5931000077	43251.8821812219	48341.8565877713	59367.2242404727	57808.1849946231	45721.3357357774	48114.3904018382	157463.408148008	151097.302049482	34046.0932769285	42192.6269376088	54210.5386943899	51891.8869400661	69880.5012707261	58421.4667536176	174584.288130751	130770.68715738	33759.8988162638	35202.6565959258	71522.4822451749	81858.0131996544	32468.8593901626	28341.1188189541	2015.28725814819	5204.02186711629	2530.28354644775	4621.17805989583	4312.6241200765	4513.22941843669	3300.69416046143	2479.97002029419	2478.11786651611	3539.8549761091	2051.20380655925	1526.68985748291	15989.6740150452	3010.50077056885	2757.7291615804	2483.99355570475	4039.5542271932	3507.05405680339	2447.00713348389	2769.04081471761	4637.85306167603	4290.84222157796	4201.92221577962	4804.3810043335	3477.13889567057	3686.39459228516	3397.4214515686	2862.92107772827	2730.32667032878	3696.52617136637	4582.06394195557	3584.8791885376			41	10.9009433804322	12.2202031731068	11.5855535929913	12.2829356870554	11.9745675337538	12.0120384466807	11.4326869183214	11.0641284936176	11.8872043082568	11.8224876566172	11.1578244759928	11.006776726062	13.635596333217	11.2683018001058	11.368960981788	11.2259651284197	11.9783832919405	11.7388824222078	11.5902879857323	11.7766976303292	12.0902452788378	11.9289372718811	12.0120384466807	12.2052929045083	11.8473495254214	11.8616102046384	11.7801331470842	11.4658207804563	11.3793057456976	11.8325039249431	11.8872043082568	11.5855535929913	16.3112314109545	16.9726322818824	16.7308975734645	16.7475154038679	16.9571433907665	16.4614199834115	17.3659743128157	16.8274413593089	16.1327807083845	16.2636753226726	15.3796782726258	15.5469537764451	15.8057145170677	15.7173888623019	15.5759266455989	15.5964868083575	17.0695378693113	16.9634675743589	15.4966266947246	15.8682758949409	15.8544688015239	15.8396780713958	16.2982146769658	16.0442893626432	17.1318368375654	16.7650232098912	15.4138955710546	15.4206457880882	15.8420682597556	16.1231174320257	15.4434798973549	15.2963915836079
1312	1312	355.330167114047	355.329708402865	355.330475441035	94.461	94.37600000002	96.448	13	13	166150.391178408	246152.620912712	107700.936240623	196803.280702158	191301.010093619	159238.955253937	196203.042754011	137235.077592914	147411.261237568	152458.115139414	157425.897783734	154278.527074327	158910.807566355	162956.104803664	162496.860379898	99272.1540618485	157925.192109326	139422.316792795	9088.78765731917	9793.39051670641	13849.1068747705	16168.8237275945	21043.928851969	15627.8772501308	192503.308630866	186114.050240625	11219.6594152778	11963.7422834523	27889.0292842546	29075.8456206422	19181.780418355	13162.5883285126	5783.35698917934	4380.36449432373	3284.67631530762	4669.57935878209	7412.04996817453	5576.11696079799	6787.71791185652	6760.73527744838	1948.55650983538	5700.66845594134	4696.68372017997	1986.6460484096	8089.95652770996	10066.8260803223	5125.55764334542	4654.78720092773	5400.61095319475	6747.74847194127	4599.41496276855	3734.23648834229	4693.63063921247	7515.57611955915	5785.34343174526	5970.98566981724	6134.40745653425	6790.41726248605	5430.34752437047	6413.75913783482	7256.35686819894	5225.12246268136	9313.83824811663	5647.75471496582			120	12.4010359162643	11.9944789788919	11.9438663377915	12.2997802856797	12.7327161118767	12.3356841586218	12.5022370267759	12.4782626701969	11.573672621649	12.546925650353	12.3901592049562	11.5045519206734	12.6521292062937	13.016825232838	12.2952278779715	12.1176324764838	12.3932171840103	12.6794349761868	12.5373783975506	12.2149778865729	12.1098091491758	12.8111860423735	12.4810996563058	12.4956567176207	12.6478213366583	12.7553562852458	12.4143873613483	12.6521292062937	12.7973651487525	12.3256692626816	12.9412667406848	12.2574591453315	17.08740139042	17.6405431746619	16.528820827726	17.3701524955011	17.1871766630034	17.0842283987717	17.4540496775603	16.8097599721162	16.9557027910199	17.124028921535	17.1849382502149	17.1719301750311	17.2230802024753	17.1497399506343	17.3209539810818	16.6063866645246	17.0794465168884	16.8612500912331	13.3608167195126	13.6842490377787	13.7011276882553	14.0718218137986	14.4695795433018	13.9561839546604	17.2711735950493	17.2815207826744	13.7168362338947	13.7507022482745	14.405360436539	14.7537969527933	14.6973190240107	14.1320463895089
1313	1313	355.894010289367	355.890585898137	355.900630227191	264.97699999998	261.98699999998	266.97499999998	16	16	7397.24056898566	7179.5317299515	6539.2009726443	7188.30833345	6114.61829102151	6436.81990490574	7526.9164934357	7668.06872173399	6924.81208294444	6944.64290722366	4660.91820398141	7089.33246179298	6102.78528651074	5291.63483375256	7077.96031318307	6023.72596291328	6806.76675647001	6381.86143864878	5794.67618445531	5462.6269215975	7871.96287420541	5353.69623702043	3521.90516572265	7442.16989990324	5919.38405699506	6321.45467926264	6852.27407072149	7151.4629740309	6727.99899922684	6365.45041325875	7170.31502061182	6364.83025510758	6782.27984619141	6056.79206339518	4718.59266663511	5627.09921264648	3412.31324478029	4736.70000000002	3610.17428571428	3041.35833334351	7184.69782511393	3534.95583330969	6423.6184387207	3931.95959999999	4910.87654622396	4658.76399739583	5807.3818359375	8941.68965349265	5542.16120910645	3646.25066669104	5577.18320719401	5421.67967732747	5827.39750671387	4749.5061899821	5286.95220947266	4630.6254679362	3100.29480000003	4702.63934326172	3553.49866665481	3388.29142859086	5339.80178833008	5195.31931559245	4875.14922587077	9265.81345456233			500	12.6228080333376	12.4395343129325	12.4083036759779	12.538875112524	11.6172224332181	12.0774306483897	11.5691473815935	11.3320503223687	13.3078990105732	11.8189196994589	12.87752346824	12.4810996563058	11.9088630373714	11.9130628681498	12.4904452552169	13.0794545316842	12.4468249451403	11.7945101386228	12.8156853471911	12.7764907727884	12.4115408151707	12.0888271635719	12.3377622857183	12.1468356580466	11.6836400901257	12.1788314879351	11.8496987174639	11.700690508733	12.352612454474	12.3149480986544	11.9963681143502	12.9412667406848	12.7197664865106	12.751119037295	12.7003387856799	12.8128357735373	12.4875820314335	12.6969843571318	12.9335754128073	12.8805898980494	12.6325975995207	12.7104770447647	12.2472459173184	12.8361262481254	12.6325975995207	12.3282460708946	12.9195674721043	12.6357519700145	12.6238169627347	12.6407944515374	12.5065913270666	12.5479159060681	12.7717521498078	12.2868377236284	11.8048474477464	12.7079134644088	12.4843765901222	12.6197871720287	12.8681927299044	12.8057614379572	12.3198623011759	12.6659466898845	13.2379938960754	12.9167906473054
1314	1314	356.159805665428	356.159540247472	356.160115897798	89.47000000002	88.46999999998	89.477	25	25	3734.95040767138	3594.00952342028	3115.35889414636	3058.77242231365	3229.35914907061	3277.32314348298	1984.69495141335	5039.38823957221	3518.50139843021	2372.90421981917	2693.14651445191	2351.37741385261	3344.67001744866	2867.54319697502	3001.07148263499	2494.5875578851	2106.58021352285	2684.49076373107	2767.93845868376	2479.43268921092	2887.24700279837	2282.32338708443	2323.56047566674	2063.11044544133	3573.10250476352	2627.8690530709	2488.11019929138	2894.00362292188	2872.8635075825	15985.1134792669	2880.3867214898	2051.0097696525	19464.0252857143	10533.0715000352	26369.96775	8709.98149995634	12514.4416667085	10961.59142854	13606.6727129618	12850.947	57095.40285747	6550.60679999999	7826.434125	35712.5197500895	10885.0713333697	11618.1900634766	14452.32975	8619.30285711817	15733.635375	10232.6800000586	8888.81381988525	15559.5748545329	13233.3988332448	8813.25359999998	9821.22870381673	10006.3285713999	6286.48888891691	9249.71800003092	18270.2742857143	10614.0886535645	10386.2293334028	10209.2035420736	12175.4050000407	28960.1798571428	[26][M+1]-		83	14.1033076875319	13.2041662837953	14.8452756914682	13.1729760102358	13.5067659131268	13.3211190917154	13.4777710241908	13.400275797647	16.275006878941	12.7423868862817	13.1485261182266	15.6283321103034	13.1088320155482	13.2004543865431	13.763249393644	13.0233506603934	13.9714343954602	13.2775024866675	13.5132385541575	14.3602354666255	13.6533906344761	13.0586156855042	13.2713048121527	13.2655509852955	12.6924765199371	13.1970231935992	14.1602917620806	13.3863363179848	13.3407795720206	13.3153316127055	13.3464464868519	14.5422856434943	11.768203756213	11.6921961326975	11.6020558922292	11.6362109086356	11.5835485905833	11.6795917738727	11.0168844068261	12.2647608858401	11.6764208447145	11.2276689575875	11.4338878338097	11.2276689575875	11.6764208447145	11.4583819984436	11.6530847576895	11.3038892333651	10.9638614829638	11.3471232483007	11.4583819984436	11.3938709673655	11.4683066811757	11.1790438411677	11.1417832658117	10.9714118825088	11.7849298650084	11.3326554717303	11.3151483413013	11.5082660568993	11.3505951718663	13.9599956264889	11.7446648438093	11.1863781708026
1315	1315	356.149898757486	356.149527142131	356.159123862169	30.64	30.631	34.62500000002	19	19	1444186.70920795	1365626.35777067	1459086.47958752	1525411.92253198	1324245.55677001	1078396.52012931	1081451.62636934	1238443.08485425	1057817.45083362	1071937.12730795	1295509.68844463	1402718.95768666	1068346.50908568	1178242.01967442	969527.196637005	1468630.45539355	980902.366162008	957913.387289286	7444.54410113543	5506.57874933463	7774.41166203523	7237.51994012795	7488.55575652141	7106.56044713964	1072128.9820124	1487544.79232605	7372.61432795469	7915.94803871666	12406.7016116904	12295.4254261275	7743.32747861161	6822.11823183554	5750.34942857143	16977.3518562317	8279.85727945964	6746.85912475586	5451.96575001367	3189.20550000799	5313.0816	11256.5588022868	8187.86521682739	5591.877	3958.65714287983	3945.9204	6116.8248	4897.2492	6878.88040618897	5338.0116	8371.60618782043	7839.09924952189	2624.54266664912	3951.90616798401	4843.12285712898	5377.62133336928	6689.33283233643	6499.84499231974	4550.22538241731	8007.65394210815	5727.9168	5702.79616668574	6781.53180541992	4809.909	7992.52242724101	5898.0999999831			245	12.3932171840103	13.8768116017454	13.161328934845	12.806467126962	12.305060414612	11.5236704376433	12.1395170995604	13.1933562888413	13.470462466645	12.5190790114034	12.121860696436	12.4918756479032	12.2591143718451	11.9728126647963	12.727451626789	12.3287852858535	13.0126744731366	12.9064048728386	11.6798557179797	12.2985133678397	12.1530838410551	12.2815472638399	12.69542029979	12.5986113440869	12.2097233929741	12.981082369489	12.4735229145954	12.4825566551818	12.6884182857697	12.19623656795	12.7119383566759	12.3166916469802	20.1506658107368	20.1056375194249	20.2047976171983	20.2466916372877	19.9212144868581	19.7624109026793	19.889301899398	19.914954543666	19.7809368612131	19.902171330234	20.1642966631184	20.2781258103742	19.9212144868581	20.0054634370999	19.8494246271837	20.3848786987293	19.6412589219603	19.6521593492955	12.9417506661215	12.5820291670864	12.735147542662	12.7532805101085	12.9011122094752	12.6465537020291	19.7273327060434	20.1720680982451	12.9973482689429	12.966607812202	13.1237229660892	13.5801725351904	13.3689089807284	13.0485529138768
1316	1316	356.226850463917	356.212012351304	356.227460963506	30.63499999998	29.638	33.62400000002	19	19	1537133.51142019	989208.978987121	1560753.75679171	1220732.99250226	1366643.43985155	770280.80962949	895236.334625292	1197077.46769197	1062282.35124609	1131724.74663839	1566141.02417364	1542205.25103635	1112017.28236542	1375376.69917063	1174176.00283855	1396580.09523006	1258525.09067344	1020818.15320029	10976.0487929107	10991.0812265864	10769.0049142269	15442.3398792663	14391.5774886692	10467.6281410104	1438490.78309635	1242160.39102274	14253.1107536418	12431.7710386156	24928.9584880366	28474.9814115989	16958.3491723007	13785.7145316448	16212.0724487305	18552.1787595749	9218.0144162178	8024.73765345982	8616.33558559418	9870.84866142273	12101.4869537354	13213.2043905258	8459.56988525391	10239.1309514727	8813.29310512543	9597.96614456177	10576.3427853584	11430.3844714165	9485.905564785	9147.20634269714	8960.72469234467	7548.54677438736	4204.6435585022	4791.35588884354	10661.1130952835	8304.50244998932	7500.70875835419	6823.51456260681	8219.73209953308	2941.74	8541.63543796539	9913.95694112778	8151.09435490199	7885.62390518188	7181.41758394241	9097.18926239014		[M-H]- 357.232	213	13.8202443979869	13.9912045339051	13.3223098897767	13.0655076429981	12.9673170046153	13.1629117023187	13.2963502802316	13.4369543426189	13.5160713415434	13.3695098955912	13.3232615546081	13.6466217217835	13.0569322924784	13.1729760102358	13.1594735640704	13.1154684775476	13.1348961284272	12.8466588382035	12.4025207790861	12.5794999626632	13.3232615546081	12.9673170046153	12.8681266793061	12.6668485547188	13.0956815510118	11.5349030087531	13.0864193066545	13.2877122378309	12.9659103933809	12.9243557095723	12.5506610781613	12.912087773935	20.2583777336055	19.5892686606362	20.3066976006388	19.8962527927007	19.9569541308497	19.2954726447059	19.5798708218812	19.889301899398	19.8018388182966	19.9495504130048	20.4701470307431	20.4418726402529	19.9866778752793	20.2393268415541	20.1570935089628	20.3117890398408	19.999017075527	19.7456304525537	13.7240257417126	13.8615361000402	13.2624787496114	14.0147476448881	13.9064153083102	13.3007139648688	20.1811073322445	19.9073587017192	14.1335935511627	13.7984834202059	14.2211279235085	14.7187608500858	14.5340744132696	14.204370410418
1317	1317	356.232177809941	356.225428680286	356.232648921408	40.60350000001	37.60699999998	40.612	28	28	224165.290720619	246015.394373596	190330.972821932	159685.434252828	145508.557519016	119597.364836719	336445.035130019	155323.741203042	338484.006046027	247532.852155832	155569.962552626	333138.069077491	140551.21128355	225960.751999031	137468.651933404	166121.887571309	143404.362345893	193615.32670407	6778.01373003893	5285.40295926524	9491.71848363549	8937.21467234932	7063.23002219712	6888.02879380043	148184.431112469	173757.468712165	4530.87259936659	9342.89285806939	8881.16682077688	6207.47143421252	4635.64803847123	4260.94223855001	91649.5408058167	40051.1991668005	90913.563	38552.5342856038	18243.6346435547	15668.4798333857	16252.4314286646	26960.2992	4358.63619804382	21482.4325648717	26650.5090000668	11640.6457142524	34501.142857044	11807.1685714962	38003.5667142857	24622.9842857143	61745.7309996904	13146.2218653361	15355.6382274628	78099.1249231974	47091.1958330186	13055.6617863973	17499.8628	24209.2409998786	20190.3084	16746.1399555206	76794.957142637	16779.7990188599	21873.6732499452	15189.205125	15660.9463119507	76101.9428569248			928	16.3865780758729	15.1240856347091	16.6350519683215	15.321331674775	14.0507996421768	13.8292529054075	13.7201052429195	14.4535947871705	12.6794349761868	14.4730640374623	14.9315536954445	13.9385299856407	14.6953305378851	13.2277768518129	15.1354883140335	14.4676530407093	15.9163016398788	13.6774886299419	14.3335873381083	16.6011283793086	15.473363368638	13.6046580548219	14.1444262940927	14.556148037487	14.4298812489455	14.0887448250371	16.2905679734449	14.0653929510143	14.4169098998464	13.9060648745633	13.6975718928734	16.0231292153349	17.486303572037	17.6369639267922	17.3062443080587	17.0842283987717	16.8217701749275	16.6238911314045	18.2358176122915	16.9942840011898	18.1306222668187	17.8388840796147	17.1608251305623	18.2325302604483	17.0242823030339	17.6754969908949	17.0741992177081	17.3344006828911	16.9270590669144	17.2789835746407	12.7949850905155	12.5030911759624	13.0676969499337	13.0485529138768	12.8384275318049	12.5906794199879	16.9129220092625	17.1667596599676	12.2782136271381	13.3028457806369	12.7031649143464	12.6325975995207	12.5457858045613	12.3387544496674
1318	1318	356.281462057498	356.281143781679	356.281973372529	58.56300000002	58.55399999998	59.55800000002	21	21	12197.6586023863	17934.6938784197	14241.4816931857	14027.0830977967	11979.399818056	13170.4866468331	10596.4223010008	12557.4186386588	9041.29032176124	9933.8496617839	9066.68724496721	10099.6094399029	9490.98339395574	13381.9154395439	7679.22153094279	9003.80847113856	13175.5131517537	13588.4943413291	3309.97146826645	2859.42902841805	5439.20363972383	3602.5650532324	3819.48206222802	4383.3021771979	12080.1288522414	11797.1376775332	3592.9465921053	3448.40221351059	8264.11843999662	6385.44435001677	3497.9784789573	2921.99919605121	24223.0163841248	20791.7538746425	17018.8684795925	15023.5712499247	24508.335375	28498.3428570612	31469.6720809937	23307.033657074	14974.82325	23903.0805	12537.9076652527	10499.505540212	27597.5846664822	30853.3338331271	13426.3008	10646.7485000356	18502.6215362549	18771.3289337158	10556.2324466705	10890.9672500273	14058.5311070172	14847.6416666336	16783.7175000421	15690.0428570979	14178.411	21932.1571429829	19534.8325714286	26113.1771430068	22511.8079999248	23399.8194445487	36617.2974177769	31483.1825000789			2191	14.449522502699	14.154185306708	14.2217951969354	13.9795645919117	14.4676530407093	14.7205760420508	14.6473217501857	14.2257694671476	14.3010826414355	14.6208927687705	13.8417219682357	13.7865949554279	14.3758618925669	14.556148037487	13.6679007443018	13.3330498674602	14.2257694671476	14.197942185252	13.7769039291531	13.8280206300411	13.7449391399837	13.7715940243403	14.0801265988568	13.9734152279242	13.8967544539227	14.4818746373545	14.2774997894549	14.7138292282621	14.4692536488834	14.4989538506419	14.9136218811467	14.6630645319271	13.4167841386209	13.965709056385	13.7401228565833	13.7665673703874	13.3980681462391	13.5817843952982	13.3998396451237	13.5166418785317	13.0307551753965	13.2602952491871	13.1892924735082	13.2984532959596	13.1974026936967	13.6379065489126	13.0189041208659	13.1837300105208	13.5709897242165	13.6379065489126	11.6795917738727	11.6020558922292	12.2266382596647	11.7650427379185	11.920951081015	11.9740842362763	13.428680550672	13.414803233231	11.8836225130298	11.7446648438093	12.6216709274827	12.6731280482212	12.1034853050534	11.7529225381088
1319	1319	356.333626637665	356.324021291523	356.334511412592	106.4245	104.427	108.417	20	20	67735.8656455648	67063.8959215576	50959.3771990273	40698.6204054566	40327.3930666373	51979.6760718209	41062.1135336435	54453.1235078573	45144.6639494837	37801.0213202382	41015.2185927246	47597.6358094555	45746.5259244878	41366.5311942979	36619.9435047132	31851.486796463	44412.3498567613	50030.4145658204	16205.4938949623	18850.4292363702	22958.3397847447	28334.1406900206	32993.2585778534	12944.0196545765	52317.5677298006	48807.5324935188	21886.28580972	24025.5963887921	54704.4938180606	32457.9384473714	23059.7864005654	16335.5852869001	3739.73608016968	4592.62885284424	2505.15328979492	1977.4476	3514.99893665314	4015.4786605835	3668.50587368011	3874.35916900635	2660.52454376221	2016.43869781494	2548.03121566772	1865.8986158371	1611.4752	3831.03726196289	2962.59056854248	3398.71115112305	3203.20248413086	1809.85750000605	2044.01955604553	2900.56908893585	2940.92845344543	2701.58017730713	4014.83859443665	2781.36106109619	3140.38104438782	3075.43836593628	3519.93088722229	2829.25394153595	3332.46395874023	3761.21541595459	4762.96430969238	4405.94144058228			2112	11.7945101386228	12.0524120429314	11.5717597754633	11.03483907536	11.6596918580711	11.8674015395135	11.6028337097854	11.6722716395369	12.002932978298	11.0119259344088	11.4899049019811	11.3887940891942	10.4430677212638	11.606471659608	11.4571315460158	11.7102372304995	11.6226403085035	10.8229447582006	11.3155895251254	11.8435875389287	11.4119781140277	11.2709070114952	11.9219026404868	11.3996027205144	11.7119215588064	11.6050490576989	11.8365718472623	11.4346476246881	11.6680146173909	11.857427418512	11.9714950699349	11.8987693897148	15.7749718668398	15.8261537889722	15.463848927383	15.1548923109008	15.0205228770091	15.4879800716148	15.2141374343203	15.4925014343707	15.3315603521534	15.1805815900195	15.3139337137519	15.5252488982803	15.4491422564796	15.2485108904372	15.2596838305627	14.9982843112202	15.2963915836079	15.4336621723764	14.3486297200349	14.6602748762148	14.5428050073642	14.9152130560765	15.1194810427028	13.6811538986532	15.4491422564796	15.3315603521534	14.7708088070774	14.8483424844599	15.4354575020757	14.8848318173158	14.9419751818008	14.4871510791103
1320	1320	356.929802669613	356.91871139429	356.930324679514	6.69999999999	4.70399999998	8.69700048828	52	52	378099.636082003	395022.080403293	255581.782242859	207884.150648437	380526.720478821	357896.897595862	339470.691816169	385644.605587422	377638.421881541	338276.312833852	258103.70229375	374618.67059881	357297.532565241	400400.704650879	356678.479419434	412158.438751033	375200.450512318	364506.969764581	339506.933675656	357589.46801001	341105.847947545	238451.950347446	382686.785463362	334432.185401001	296889.376606292	272695.024644141	400016.97607604	241808.447355469	249084.297259334	331061.261999155	346946.449833984	342442.202507813	53743.0085712746	57160.3755001433	58217.1885712618	66310.3018798828	80744.5967305501	78819.4791428571	65849.9306664466	65631.942857519	101066.928857143	65094.0406751633	67481.7033100128	68173.0072496582	76048.1638383865	69089.556215922	58701.2073329409	66704.466999554	61546.1238329219	58881.6684	75058.1637419065	51347.2495714286	62677.3738149007	80364.154264768	67926.5794813633	73468.3910304705	62349.3485712499	65923.6854995593	62221.419250156	77662.8382496106	54104.3359998192	73614.8009061813	44466.3802497771	60619.305714112	[27][M]-		86	15.557474262342	15.648687782966	16.0157869431764	16.0662501642223	16.1347977038834	16.1072876532056	15.7647459680383	15.7271748464314	17.0258076810034	16.0093303067085	16.1894149200974	16.4684649747537	15.8293262843265	15.7586757839011	15.7921707751596	15.9755106003986	15.9097895048518	15.8438035213211	16.5102575671675	16.0605225146227	15.8759957388113	16.1925718267959	16.0887084075389	16.2106706366429	16.0324145207442	16.0629848576916	15.9814888758326	16.2630988621116	15.7539420351518	16.1737778779128	15.1892510381693	15.6703355189562	18.2695199027191	18.3091189149498	17.7081237272559	17.4352886252916	18.1480540871572	18.1752977532441	18.254912538105	18.2620806907072	18.2836915657817	18.3016008680076	17.9559952527444	18.4036084800142	18.3727458215991	18.4417389670743	18.4857150543108	18.6357473503149	18.2664407857375	18.1617935487494	18.969184981021	19.0960401347438	18.5545992865804	18.1109551780857	18.8516658773282	18.6164738378216	17.8825696657422	17.8532370643274	19.2245879295552	18.3763125682168	17.7057713327379	18.2193835703939	18.9854411099729	18.9854411099729
1321	1321	356.929980708753	356.922106477058	356.930370410929	279.32200000002	275.87999999998	281.93700000002	31	31	1856282.52375406	1807445.22670663	1615469.32489218	1749303.8043641	1800707.56086094	1705425.38823391	1868210.24541875	1834900.76353203	1833203.43678962	1752973.54472277	1912318.27935833	1912697.81674569	331600.446857812	1862251.87045346	1584046.14811932	1796355.96805889	1758918.40540155	1727991.23474632	1756647.7869121	1803639.23380918	1974751.17482849	1898993.73801441	1780389.1940625	1811814.37192893	1728268.86081168	1738653.41849621	1867093.67703611	1936696.40388282	1715670.74821066	1725438.98687518	1751204.74157548	1767359.87068371	207451.638842183	226775.732419906	35426.3401667852	244152.833348428	298966.347529257	267640.136925482	232670.82020815	207310.291049096	260940.067081574	53782.9282500002	234124.208791425	206552.469377087	270255.624417213	265549.602118707	208714.599178191	226002.35658904	219628.847556822	291141.860113328	299862.02869243	45344.074285974	224952.309900099	302846.628440611	263561.718924246	273101.347488896	252163.278356737	262891.084601618	193102.433058216	253885.431301978	237814.897768082	232889.671615108	249410.273689516	182188.225390034			94	17.518054966392	17.5866461965723	15.2977107080313	17.9370859796979	18.1220324947997	17.9433807426325	17.6136229438881	17.4591924978432	18.3229076337744	15.7441743118568	18.1438537191906	18.0282717478772	17.6835013116385	17.7329001784889	17.6095482676706	17.77468058522	17.853661213511	18.1089321602218	18.4631495126102	15.8587557033998	17.7942820864617	18.1906618578213	18.0950866934347	18.0892143860553	18.1406455268558	18.0524061796179	17.6255855270203	17.9858406214458	17.9062743782698	17.8144868795235	17.7049517469075	17.2988019616973	20.5262867535246	20.4956955031589	20.3462071488863	20.4250615560085	20.3921325630101	20.4701470307431	20.7013771952413	20.4956955031589	20.6105692081162	20.6105692081162	20.7657081443716	20.8402116716667	18.2513612671021	20.6820074661381	20.5822367148296	20.7013771952413	20.4865593628902	20.4865593628902	21.2448027210596	21.3747881965371	21.089266490702	21.1091558542423	21.1091558542423	21.1435965543231	20.433306804303	20.4250615560085	21.3639678399752	21.288541205876	20.4865593628902	20.5972741426433	21.26930211464	21.3104154748649
1322	1322	357.14908577231	357.148629541127	357.159322016254	29.63899999998	28.63700000002	33.622	37	37	6265.44120255936	4663.66434366754	8253.17018646361	8196.33187663672	11243.5691627017	8315.33986607675	9295.30281326884	9498.47504982407	8119.60267419671	7463.14006623715	4422.47190885319	8508.06361068217	13930.5548775331	8820.56913857372	4886.90588339322	7334.83230592869	7548.40162865966	5904.21923144048	20294.0707605469	29595.4780902231	12508.4462338124	9778.26731198063	42591.5266654867	12422.2760860862	6629.5878506545	5532.98971397857	10783.4610317951	10814.8162430233	13770.4174925158	10088.1616234514	16994.4284742188	32611.70692613	53983.4349091894	48999.9310769987	39638.7	39801.4744615999	46735.1918183522	45865.6780001533	61827.1797002481	60503.1156000001	42173.0805882353	42944.0359999385	24890.4479999168	42736.3246152528	64162.8396	66831.3069999043	46917.4045455401	36827.4166665846	51594.1872725391	55169.5308461538	27958.5409090399	35004.47225	51060.916333248	48419.2628570041	53567.6100910068	49813.2205452729	43200.6932307692	47581.1900769231	50827.3544546381	48469.2801665857	50547.61075	50261.4	69700.9528332169	74900.7649998927			246	15.5705972999803	15.4239286524036	15.440070981385	15.3585661887508	15.3782489002719	15.3978443470533	15.6567222194562	15.5973020185176	15.8253701236138	15.3954637977464	14.835234938668	15.8493596227144	15.5881817466592	15.7073279272396	15.473363368638	15.0840131667645	15.6613715779398	15.7361841309554	15.1354883140335	15.4797659378077	15.5930645521704	15.4984509360364	15.770436944681	15.6544621503967	15.5362018464711	15.6231114738128	15.6513284466216	15.5625880877181	15.631012982235	15.6338383096647	15.8253701236138	16.0006916152934	12.5030911759624	12.0769558502574	13.0699396082165	13.035632538039	13.294176566721	12.9973482689429	13.2357157929763	13.1562035055938	12.8486334182131	12.815522415772	12.1731243156849	13.0699396082165	13.7225434853702	13.0514130365456	12.4333777201203	12.8966655651372	12.7904560093314	12.5265012306595	14.6763155393742	15.2910126243677	13.5246026981636	13.2168971318665	15.4955482878582	13.5984432554713	12.6280686177948	12.4062042972805	13.6537093515526	13.565511479065	13.2772285662603	13.294176566721	14.5383407280134	15.5199076004119
1323	1323	357.208419319057	357.205224020255	357.208622921521	112.41149999999	111.406	116.39700000002	20	19	8332.41992969187	7116.98577011769	5796.80600010314	5409.65602731079	5464.84897014319	4875.3450794192	5212.70752949896	6387.54074364501	7826.92468956093	6332.67587705582	5790.52472969437	6001.27480173856	5074.41841785021	5042.16173418957	4345.51852815186	4434.12854238643	5100.60838421008	4436.37751789065	2517.30604634048	3302.88292757759	3305.40966895655	4610.86603815099	4196.57700066854	3517.181855257	6728.06875008252	6048.24189452255	4728.81603954786	5125.65921423119	3446.99277836856	7689.70082931646	3994.3492275054	3467.59632243043	13352.8485870361	12057.0618504116	6173.45883335397	10220.3922892979	10384.1288713728	14268.3323158045	17502.2233189174	11662.8613332554	14455.6009695871	7355.57415385751	9554.4533333972	16270.7435073853	13244.8104	17882.1232746669	8264.21075002073	10680.182119097	5962.05950001993	10890.8947557722	5665.37725001419	7714.68717956543	4756.64400000002	6481.94444443	9657.44431849888	8940.8952	8534.39287500001	6696.77357142857	14605.4777319772	10560.550875	10890.4212	8010.50759999998	11961.0141667067	22459.5260908272			1889	13.5723182322907	13.3948023733505	12.7731816122746	13.3927238507467	13.237674371681	13.6988359010247	13.8186688070365	13.2404163057198	14.2564980378456	12.9064048728386	13.4157793718721	14.4559963186362	13.3535068800775	13.8156755499807	12.9369829718233	13.3357121904497	12.5253201546656	13.3879952781132	12.8503981170538	13.3223098897767	12.126563214723	12.5779546815535	13.237674371681	13.0908066927526	13.1578600938831	12.7369032917006	13.8202443979869	13.3771870001817	13.4097559769966	12.9450474559364	13.3287934714223	14.1876978355727	12.8681927299044	12.7385475347489	12.5405036865796	12.4665180071299	12.3167098562397	12.2782136271381	12.3980272204113	12.5964597078061	12.7904560093314	12.5964597078061	12.5847292321378	12.5820291670864	12.3477101444813	12.2415665300357	12.2210368471475	12.1632482843531	12.2384584748869	12.0769558502574	11.3151483413013	11.8152968505106	11.6831352046205	12.0861167082647	12.0706792010851	11.6831352046205	12.6554004995903	12.5630569156938	12.3305935648694	12.3167098562397	11.5479700505675	12.9518838970719	12.2728419356126	12.0464134815008
1324	1324	357.227739715556	357.227517031173	357.22834254633	26.646	23.65200000002	27.64600000002	31	31	135080.234936142	105492.614744945	130179.349866556	167185.448298366	167387.696685611	150865.169833227	111349.51230717	129305.834532187	100275.758925152	84296.2583297026	122094.209823187	133374.099549327	119690.651787905	109989.670338267	118402.66285717	132543.453359353	113329.116391486	100349.392236901	57983.9763813127	50025.5361355655	73560.7182171978	69839.6839456646	67092.0051509142	71691.5694997494	125987.925355926	145221.932305141	63775.4138781429	66890.2744913846	114911.033727578	106184.117610028	72939.763295008	58804.069712219	21664.7721818577	19928.0448	17277.0815199653	10809.648	14480.3412	16765.3631667227	35673.1823637014	24779.9681817278	16096.7233999785	13638.7044	11937.4142222488	14049.8976923077	18671.165625	23182.0735	13190.5206667108	15372.9514285274	22045.1912971497	15827.35475	5533.361909101	7636.94049996171	16545.9864999724	22937.17618186	18849.8353124527	18182.5157646844	18690.2853125234	8376.200000028	19862.2296	15604.6611667188	12758.2761428571	19644.84	20332.2283332994	19998.846			1484	14.2877347971138	14.0994276828432	14.2463267479186	13.4862381733945	13.7249158074982	13.9338945400479	14.8433705636886	14.3206652254834	14.3902395870618	13.813814567289	13.7676715770707	14.2317579016338	13.8356518206979	14.1861479583643	13.6521069142109	13.8557543364248	14.4926766735723	13.9667540532328	12.8095379385625	13.2963502802316	13.9823280468165	14.3739831648371	14.2653660008754	14.1736386212626	14.2826455049226	13.0556878975841	14.3028872801657	13.9483407426941	13.6466217217835	14.2585529655922	14.0553237570583	14.0230275710324	16.767347519049	16.4493261550064	16.82327671447	17.1406244387953	17.0170273098834	16.9772172908148	16.5931926612641	16.7328797349198	16.4255663374558	16.2816352312053	16.8324027140013	16.9634675743589	16.8065270549005	16.633044705719	16.8785180102894	17.0282751040026	16.5894129203169	16.4088899033246	16.3000660173811	16.1562865565208	16.3278294860738	16.3200721367413	16.2464735545	16.3218530074424	16.6715268221272	16.9060352066324	16.4255663374558	16.4398466370302	16.5344549717932	16.4873717157518	16.582439818372	16.3627308345755
1325	1325	357.236718191722	357.227486316027	357.237547823971	17.67250000001	16.66900000002	20.593	16	16	14505.6162587813	19854.2157864456	15627.3931774237	13305.6563635189	10412.2985453935	13044.6642802888	9817.04443746985	10911.993200607	10205.5739981713	9660.41165068962	10300.4306483975	5669.13386554721	6238.08686127229	8950.34300928913	5912.06237802841	9067.24677928512	10436.3348259918	11631.7284377803	42592.0118677826	22529.8758186563	40789.5475247132	39012.3914712524	51482.967904541	68734.5473108971	10040.2781390516	13444.2060233175	51815.5970818935	39827.5197044693	116546.590901074	111141.080551202	36315.6807019664	25020.4248105469	20180.1008591652	20592.3476457596	13574.113740921	15373.359413147	7439.549625	17063.0785299937	22706.2261819839	21579.8210144043	11412.9307165146	13567.4513794581	10319.4632352193	10238.4206105868	19281.2125825882	20395.6960895856	4256.0496	4997.9664	2850.9948	13763.9243125916	9572.29458808899	10032.9124787649	4653.77683334889	6114.62600002044	14196.8938302994	13254.0388679504	12240.9142150879	12981.8973770142	9570.11631393433	8970.79272143046	12184.3953927358	11261.578979969	16716.8347291946	15836.1563886007			857	14.1618634537974	14.1468358988925	13.8850335012454	14.0032164686785	12.7399011476665	13.9601295840087	14.1674275670993	14.1076700527039	13.8803179916455	13.7982502580268	13.5358687762871	13.7449391399837	13.8820747435287	13.9836923308816	11.9808472597325	12.2274845852976	11.470650648555	13.7464913342777	13.635596333217	13.693230940743	12.0952361038243	12.4810996563058	13.8516538049416	13.7233148511803	13.6944169885949	13.6944169885949	13.2329900335907	13.1131029158799	13.573623690385	13.4584582640588	13.7769039291531	13.7068575017006	13.6362107840706	14.103760932412	13.8375288582095	13.6724674402402	13.1928635205212	13.5690584867818	13.2984532959596	13.3258267405362	13.2246902968642	13.2119016122394	13.3490410568273	12.4966882378256	12.6554004995903	13.0720685885579	12.6769068670653	13.2055083419736	13.2292528825015	13.4310182424237	15.8348521267873	14.9116020951396	15.4052926059019	15.3983361334518	15.7996076039982	16.2749282543594	13.1730140143033	13.596039209654	16.0794611630506	15.626018264292	16.5473384568239	16.5567501981761	15.6173373717526	15.1194810427028
1326	1326	357.263838181674	357.263491283764	357.274232594371	23.65600000002	21.65500000002	26.501	22	22	3492.32645160406	3676.14005209018	2401.48036234877	4764.38782700565	4296.54318927372	4760.34106151795	3183.50682967707	2697.85984227944	3876.62303788238	3520.00228918703	4322.72458734509	4546.7430756745	4717.76260882164	3845.43734201688	4029.14544818236	3151.8105817892	4587.99770465585	3272.38165123023	15267.8173765447	12337.7052346932	19194.4075955187	18071.9087155012	23058.7788952289	25209.7738738054	4577.9782519727	3764.56921606239	19388.4009698769	18067.5283075115	37165.2533236836	31225.1814386458	17961.0131552561	18830.5497520003	5510.48811885289	4517.70428571429	3299.54571427626	4076.55559921265	4170.64885714286	3857.94571430782	5951.13844081334	6508.14422223673	3381.5052	5667.82246153846	4308.96954073225	4432.15019226074	6819.80429649353	7748.88253846154	5129.59730234246	4417.26375	5238.25444957188	4033.22890254429	1788.91700000598	2232.01291874477	4531.24590192522	4343.4765	3860.16019248962	4310.86973844256	4616.67076901027	4572.16080665588	4748.90450001191	4186.927875	5388.8688	4627.73999998674	5719.43357142857	4554.60385714285			381	12.3180074357514	12.0307405396534	11.9475377746784	12.1301550225246	11.9179958021528	11.8037495489025	12.3064179280319	12.4231086302267	12.3219667950767	12.5403749499093	12.2627800676207	12.6417483860932	12.4010359162643	12.624285629378	12.2985133678397	12.0544436310257	12.3542413353606	11.9148675615933	11.0741039622924	11.4571315460158	12.0675358260462	11.9598504506456	11.8657163102425	12.0487188301039	12.2321546297955	12.1234176199284	12.2336541924567	12.0257235674936	12.3613912895856	12.1395170995604	12.2360447660385	11.9523547874747	11.6502372561946	11.7188434065	11.2384618208773	12.292367592899	12.004391129505	12.2354225514703	11.6861416247173	11.330168604766	11.8222789129321	11.7716331174435	12.1367243926157	12.1947967686432	12.1983744698333	11.8465185899441	12.1034853050534	11.6617102698865	12.0706792010851	11.6502372561946	14.2719704247508	14.0674986196878	14.2732852171377	14.2191099021882	14.6118701550625	14.6835754915333	12.1600459208998	11.8954519512212	14.5857292183658	14.4132013235134	14.8483424844599	14.8381466981003	14.6052628136098	14.692515839046
1327	1327	357.300789977229	357.30024823968	357.310765989371	41.60500000002	38.607	43.6	17	17	37981.9066240881	26189.369205185	19163.395063076	29489.984729393	26439.7261870125	25196.5859843878	23222.5895665748	27103.4713146761	24239.2907486533	22679.2293224463	14585.8795795898	22929.7522025463	22321.5027143421	23834.5210864096	17441.0245838731	19565.7338573883	25148.6377813838	27161.7135476568	12095.7997547613	11440.7557179825	16034.7113384954	13898.5902704073	6468.98636953125	17478.1459245629	22000.3845163064	29635.8674394488	13749.4683243627	14682.6381903986	35927.6514746795	16873.9381810547	13706.7537400512	5538.96905985331	2661.5268	3562.82867717743	1675.45223236084	2071.01011657715	4203.51762056351	3262.72880079352	11102.3152618408	6995.01975917816	2561.6710319519	2409.35504150391	2544.12605810165	2826.95794343948	4132.78414916992	5456.4253692627	6781.53400421143	2311.37714285052	3114.54602479935	5000.43425178528	2541.71819162369	2319.37853431702	2247.55999999356	10545.386218071	4894.71402168274	4749.11378574371	1249.65866666249	2609.70978571055	2410.12063550949	3454.5733833313	1856.64675	6814.610704422	2845.25614285714	3495.36125			929	11.2986087042801	11.698850786069	10.9126897926649	11.1267307230869	11.9245301651737	11.5556118462285	13.1769770134055	12.5295114661663	11.93812193767	11.247448591879	11.4839640301614	12.0217454196123	11.6761192894869	12.1434397007501	12.7042802002866	11.1245772923896	11.5838467173049	12.2253835816729	11.6268754056689	11.5109293363466	11.061917978894	13.274722712593	12.2310747304275	12.1844122958309	10.3220915281448	11.368960981788	11.2561618806384	11.7273150854267	10.8888382432574	12.7231381662403	11.216878908931	11.5329492601654	14.9465358466985	14.4942497866089	14.126746338039	14.7355067785683	14.4379703549966	14.4470427061503	14.4280527455536	14.5092938168055	14.4081248269043	14.4317792279832	13.7984834202059	14.4826658231345	14.405360436539	14.4519805357057	14.1930247995378	14.2824706628207	14.4760879502478	14.5575461381181	13.9148237371536	13.9306835720295	13.9614617070115	13.8425958887464	12.6969843571318	14.1298685320225	14.2384628506003	14.6386747779586	14.0814268118683	14.0784961588421	14.7999574767587	14.0291283507945	14.2072021185775	12.7411888257076
1328	1328	357.925867748403	357.925617372404	357.935376745599	260.99	260.98498437502	264.98400000002	25	25	18405.984326402	26215.0446710642	19684.9553888671	33143.5931034945	38249.0799330622	18485.79755625	31779.6381574273	24273.7472267251	32763.8272157637	30076.6404789872	33623.8016577214	32133.7333150655	19759.4161512177	26580.5072102919	27686.0131853701	30662.5582948914	29069.2206172164	25491.6870913044	28047.016964981	29536.0120085329	30534.1247263879	19484.2817433739	31544.3731298018	29452.4507659917	16770.3213752013	25505.9905007946	30807.228241697	33105.4546204253	18503.0190176791	20791.6787078915	32492.0859866453	25006.7483831371	6744.67428569497	6524.66969604492	8673.31390380859	7830.79201253255	7581.09450001897	7034.36728515625	7422.19376220703	7207.13165970615	7834.73850002621	8178.72161865234	4238.09999999999	9029.86356026786	6070.7348125	7945.6775390625	6976.88362499998	5113.32800003418	6466.47142855291	8256.54235839844	7752.01542154948	7900.55375671387	6027.05791254829	6867.06350001728	5420.25998885477	7508.66714477539	6627.1696666889	7965.62150878906	8359.71388887027	6385.85715738932	6663.0695699056	6579.85550001651	7747.98721313477	6468.36254493813			2434	12.6134120158505	12.5438577253033	13.2419321762112	13.0290243499916	12.7751497800078	12.6685382524895	12.6288644909765	12.5677903562363	13.4173851590003	13.0586156855042	12.2336541924567	13.5668075334263	12.2466886074724	12.665523008577	12.7412372302213	12.2591143718451	12.6463400796873	12.9736519759866	13.3382563490515	13.3637593679674	12.4558837841024	12.6710313141379	12.3702150832682	12.8266670138684	12.7442597974663	12.9659103933809	13.0630678877799	12.6435139874345	12.6643817407347	12.6463400796873	12.6630498922143	12.4468249451403	13.9510422978874	14.4967507274474	14.1535218343934	14.8835775361026	14.9496506958984	14.0219164001298	14.8536199746574	14.3606253915362	14.8417831912907	14.8497476203171	15.0315433248864	14.9580552238425	14.2222242661972	14.5776714640944	14.8723003522386	14.9348191743372	14.692515839046	14.468474200699	15.1755222436922	15.2867590668245	14.959375492524	14.3542948176654	15.0445446409196	14.9557767021264	13.8676423451702	14.4409448447826	15.270152403504	15.3332653489905	13.7648131893461	14.2758884938096	15.446239192031	15.1175363539326
1329	1329	357.929957689799	357.921972746405	357.930735129976	6.70300000002	4.70399999998	8.69900000002	31	31	55654.8775303374	48974.1250606675	51349.1996538707	34143.2999718509	53938.1872552611	39072.6706347656	38485.5335393198	35774.6288800781	55142.2968958745	45481.8533313429	57246.8612140764	56965.1327594668	48965.8256806633	44374.0150197229	50491.4171815147	57431.0709505635	53112.7322012329	54889.5244779968	45614.6697953212	35528.4310095703	43531.8201285635	58363.232350244	42684.2761929937	47974.0164098439	48510.5935472107	34190.1104983637	61478.5108507401	66467.910368819	53341.8877203486	49197.848296274	47946.4769951377	30397.6693082889	7771.91699994804	9825.55580075582	8824.39028278987	10155.4072265625	12404.7568766276	10382.7415714286	8969.01866663669	9514.50445087751	9343.764	8831.90516669619	10749.3243479729	10908.4087106387	12491.2050909996	10447.4116722743	6381.79699993599	11813.0572891235	8896.21698665619	11580.7440047264	10640.1045542558	9152.091	11022.2906634013	12494.1987489859	11095.2231272062	12449.3287041982	11050.225197951	10571.6737034321	10100.5097142857	12664.7114285351	11221.1312570572	12146.1429834366	10637.1291392644	9429.97999997298	[27][M+1]-		86	12.8044053070901	13.1102096984917	13.2737247922264	13.3850002052555	13.4955954364331	13.238930858709	12.871275706095	12.9450474559364	13.6298010010196	13.161328934845	13.6134092528238	13.8370319809262	13.282442618656	13.0727904244499	12.6195712418224	13.492991447698	13.1228689880848	13.4669568177807	13.7895567554605	13.5649960738618	13.3890445981929	13.5358687762871	13.4795583388775	13.6283586233785	13.5145591878957	13.4033843557588	13.3128183782539	13.6134092528238	13.4584582640588	13.5615759282857	13.1459522153474	12.9794174835702	15.480681959992	15.3882553742365	15.4755596176019	14.9300131191892	15.4448709396399	15.107985591555	15.1161556455668	14.9103331775193	15.6147377086208	15.4138955710546	15.7588414873686	15.7643238588325	15.5298983202814	15.3515500824284	15.7303463144067	15.8831015005505	15.5542396470137	15.5673372806815	15.9304526092894	15.5976554154345	15.5284803389514	16.0411643680208	15.4993249777518	15.709633117362	15.3468174013528	14.842877813658	16.3693685250111	16.4255663374558	15.4052926059019	15.4723378131793	15.9665462087629	15.4231987371373
1330	1330	358.152720081473	358.152392097072	358.160598337854	29.637	26.649	33.622	29	29	25365.6447872428	21508.8302181326	22878.4472063283	27411.1399086253	24669.4443709472	24656.4724737732	18674.2337937125	20268.0091464905	22216.1436935659	19237.3866890782	24208.1023947065	26931.2079316087	21017.8849608252	23310.4803876529	21407.6108151403	24049.3921185794	20218.4589510541	18438.3288143759	17045.819107702	13338.0213104917	17993.2647036999	18937.1390771192	17954.6249391257	19332.2473481286	24353.8119017166	21771.5226096011	18911.7631216876	19428.4019436285	24284.2507018366	22836.8540335423	9363.03165255816	17427.2273423406	15311.0088	13442.5555555256	12263.4181302389	10107.856125	12024.8405	7865.65066669297	19072.0994545802	17987.4936	5792.02800005809	13795.0132727524	11280.350508372	7935.45233335986	17088.3999999619	19397.5344	11880.6408	10498.7555555322	13045.2937384711	15061.2053333082	7779.56925	9534.70725	11205.1618333146	12804.3114285347	14139.0410000258	9876.523125	11281.1224500868	7434.69714283584	13342.2044836844	14374.3759090385	13193.6174999835	12396.964363659	22466.8733076923	19474.3188			247	13.7479867514812	13.5668075334263	13.7249158074982	13.3771870001817	13.4669568177807	12.8330561311883	13.9354265154625	13.8489771261092	13.0138610958286	13.830561709841	13.6899584166417	13.3959639139742	13.7249158074982	13.9367952353082	13.4807469421138	13.3045822716999	13.7068575017006	13.9026357171432	13.3436361866427	13.6209927816101	13.4145393783691	13.573623690385	13.8475623100781	13.2462775718373	13.5494698885481	12.8651605817023	13.6788198245076	13.8280206300411	13.6881965802192	13.5889893909361	14.2065947642634	13.9937078897321	14.3935253659513	14.2164610417991	14.3553488607998	14.6190448446767	14.3398586781278	14.4212540827242	14.1250578976885	14.0977246449043	14.2921714049597	14.1687682854665	14.5185347083959	14.7086168433383	14.3115170053989	14.436028199234	14.5022012346218	14.5726998799278	14.1547786484504	14.050868265689	14.4212540827242	14.2025621592485	14.1535218343934	14.3015063476542	14.2384628506003	14.3172535996289	14.3590059896893	14.2057862090233	14.5551712969762	14.5383407280134	14.1879607831747	14.4150472648133	13.6310064062602	14.5857292183658
1331	1331	358.864116116674	358.847303024622	358.865018321599	16.67899999998	16.66900000002	20.65799999998	31	31	1351.26959580951	1685.07626955603	2344.49714084369	1914.73111321402	1552.95715232989	1876.68025888353	1847.02009884479	1627.43977834459	2474.31536077507	2512.34339583652	5310.07733540364	3997.74571320741	3407.3049529264	3486.49349870375	4070.16945116369	6195.69478499725	1829.05888408812	1367.93183237636	36770.3537374723	33580.3924043629	28423.9555957427	26283.0244591483	27182.2709733187	34634.3668755563	2110.55489348177	1661.81275554876	49700.645504889	49165.7527195839	50640.7287127683	39370.851670824	22969.7853147243	50377.4699066626	20361.6571427988	30522.2976	27173.1399999221	30599.6332917213	18379.3932	22567.2845454134	62600.3742501569	43049.6485716753	24481.805555501	23043.55875	52015.9571431552	35402.4023883167	56199.2004	42172.5277779657	43514.535	42837.487125	19012.6152	17611.22175	29091.3156	33993.4116666099	20018.79	20776.7065000521	24061.0000908213	21365.5323843956	26321.6112726313	12399.4714285359	58306.5861109812	49294.6298001977	62350.7875455682	50282.936110999	49885.0444446668	38752.266			1757	14.1704837669448	14.7269531289935	14.8951890468595	14.9621835001176	14.0703508896691	14.3847593484403	15.6755120993925	15.1199365128121	15.0415154097231	14.5624961263389	15.8671382401273	15.6152926738583	15.434456487851	15.0526690645337	15.3438661287244	15.310613392204	14.2731226861261	14.1076700527039	15.1908442309243	15.4326036926395	14.2789959636594	14.2634556134292	14.5895611269103	14.3947063650368	14.7741802155568	13.6209927816101	15.8730455862306	15.5850356026269	15.9440681192087	15.6366236335964	15.3351112270336	14.9918380399574	10.3251570180323	10.6872800173795	11.1863781708026	10.9320288786148	10.5340712218385	10.9320288786148	10.9143126630723	10.6405408797546	11.1257542753444	11.2854436981233	12.461041141099	11.9864431269332	11.7352394624836	11.7159752385784	12.1181894057074	12.686453236389	10.7762476055299	10.4128605831617	15.6035701039816	15.5135323943493	14.8566374036407	14.8038291019025	14.8404249102649	15.2029503558448	11.0168844068261	10.6472568599806	16.0038133785522	15.9573191782104	15.3243913913881	15.1482655892172	14.9326828817098	16.1516389983522
1332	1332	358.927488892021	358.913859750355	358.928552182961	5.708	4.70299999998	8.69899999998	27	27	33912.9032413069	46920.6309858505	48675.011261437	36305.9740898837	52324.1117304487	55707.2760971328	45006.7986865932	50827.312132115	49129.3410612911	45708.6213821838	53314.8489378425	50174.0775665931	41390.944003125	47435.2422664408	39620.9129703721	40876.9228868495	49310.0422994161	47788.8663158336	29077.1156145992	45983.9145511917	46274.7422493344	52576.9466831752	39185.3138361994	43376.7177579672	45233.2224522703	48416.2365753743	40034.3895759626	47602.3224100865	57766.4181541975	38594.119686191	52875.6622612882	46248.2658996277	7904.2472202301	9639.40175971985	7749.97933328152	11359.3982469559	13788.2713823318	12127.3807804108	10748.1804582596	9246.55933456421	13302.6474517822	10439.6869277954	11105.7156738281	9564.64838504791	13082.9963662148	12079.4834421158	9814.42937965393	11740.6532621384	7393.61149996293	12310.1267990112	12432.6729566574	5565.3732	6736.42374996622	12100.7019033432	11125.5133991241	10190.0461665985	10346.5338945389	10817.357820034	8465.51182584763	11466.1807552338	8242.27124995867	8230.30424995874	8035.4376	7767.44865255356			159	12.8283906152252	13.0879298783771	13.0699578994287	13.5693886507127	13.6501789313549	13.4654841275774	13.1363447241135	12.9104401990677	14.120892777394	13.3959639139742	13.6693981107532	13.6367909093893	13.3393844722874	13.2603596697693	13.2141364298716	13.4862381733945	12.8503981170538	13.5627642660959	14.0343489173375	12.8299040813708	12.6134120158505	13.4879000377445	13.4862381733945	13.2933009850012	13.3959639139742	13.4319419008911	13.0781777092347	13.4879000377445	12.978112270955	12.9950089426005	12.7192466052839	12.6982845113908	14.7761186839959	15.3243913913881	15.4096024545793	15.0140645188305	15.399803463335	15.5721478476815	15.3288872214994	15.4039066256098	15.4434798973549	15.4206457880882	15.6756186195708	15.5947878221647	15.3058205449505	15.4448709396399	15.3679098637703	15.3536259281875	15.4628453935195	15.3840106811981	15.2447089092896	16.0160647826716	15.6159953235788	15.8613130214756	15.3733624139237	15.5587661143916	15.2533762671505	15.3243913913881	15.6989446306581	15.9069330668664	15.5199076004119	15.107985591555	16.096725511477	16.0322461568908
1333	1333	359.088657291539	359.088079103642	359.098456958553	21.665	20.594	24.65500000002	20	20	3558.66150802472	4118.64544256718	3235.90468326973	3775.58138921019	4185.68932735913	3924.0090552557	3924.02533357326	3709.12375469073	4120.78901679382	3644.1971306708	3424.52684605203	3991.52508421869	3987.06232222284	3002.56332821497	4727.56941660933	3703.59240960465	4494.90605783566	3668.80197628774	27725.4792611402	22442.8376750811	20937.0045049805	13068.7846365234	25624.683600087	32369.90223245	4202.58719626711	3919.403439417	37683.398932138	23974.924396289	41598.5169287109	43822.0159470315	30913.1808748981	24736.8211044935	12282.4320035662	14761.4206047058	7447.0896	10759.1466437749	10881.561239515	10711.1923435756	17802.0144	15321.3222222905	8221.25160108294	7025.86811065674	15692.2100769231	14038.3258056993	18713.0136470367	14065.1718455723	50672.8575848171	49728.93258558	10568.2506484985	10382.7841121129	7667.21449994874	6907.53066664358	49700.0955200195	7462.0476	13846.1259528569	11511.6140311105	17741.0787685939	17820.9662876129	19410.474	19028.5704	17517.3990588649	12486.5210000417	12214.3892162868	9901.05257142856			1069	13.4642279643223	13.6832941666143	13.021794297852	13.4777710241908	13.3211190917154	13.282442618656	13.8463646071207	13.6236002451949	13.4722031619925	12.8330561311883	14.1415767522704	14.228772970047	13.8401764389096	13.4737346200803	15.5850356026269	15.5502167296901	13.3771870001817	13.3078990105732	13.3187288974055	13.151731425497	15.5532343743727	12.7995605546122	13.813814567289	13.5145591878957	14.2135652019063	14.1842167624158	14.2653660008754	14.2257694671476	14.0860234936842	13.598610891012	13.3522215334006	13.0342929580065	11.6764208447145	11.8925029404828	11.6468698504413	11.9705636857995	11.9740842362763	11.9485171625822	12.018540469815	11.8503456537487	11.8863339401731	11.8222789129321	11.7609984262693	11.9813295723216	11.9614516254659	11.529997703465	12.3790461858224	11.9076511452327	12.0163069548249	11.7879603596263	15.1508534403631	14.9073159554838	14.3948435577391	13.7287968723517	14.7524162853575	15.1092701314801	12.0221983821087	11.920951081015	15.5806227071478	14.8451480128034	15.0052348833653	15.3190089382737	15.360816189305	15.1004321288573
1334	1334	359.162100464207	359.16121784674	359.162806489158	94.45700000002	93.33	96.45	27	27	65443.9044647966	32137.0753909766	115074.18444375	150217.369936032	83263.372376379	107634.497641699	74389.8561766265	73421.3809358291	78552.4669335355	33287.2493291016	83884.2333663196	84881.7769403899	92530.9730225831	91229.6875262696	64675.8533517021	76494.3969605387	153974.162666199	81853.4692555633	168750.404253231	85862.2764487497	269535.772737788	290901.547384479	259923.444764744	270614.706815072	96538.148973648	37060.0211408203	141809.036675404	152168.194281703	132630.586924953	150336.523154017	121670.384023089	104862.86359155	2992.90469469343	2738.10173034668	2271.55210876465	2804.54018729074	2458.05235726493	2836.91930498396	1927.52441951207	2207.70913042341	1464.90763201032	2235.59536089216	1860.72437831334	1493.97378540039	2090.04670061384	1722.35076686314	2894.84315926688	2782.10289001465	1883.6325868879	2240.93863677979	1720.91702270508	2530.70552934919	2987.49041748047	2950.58905901228	1965.39099884033	2494.89080592564	2232.96021706717	1601.61699567522	2634.89038739886	2174.81478227888	1641.55626787458	2394.18302154541	1704.39549909319	2091.35469491141			120	11.4658207804563	11.3320503223687	11.3916781614329	11.5717597754633	11.1601534825228	11.368960981788	10.6965531832809	10.8913088082973	11.1003918328442	11.1631766864903	10.9939522635895	10.9667683505322	10.7693983941997	10.5573270814065	11.437367639145	11.3887940891942	10.8862410217511	11.1381897808409	11.006776726062	11.6326768916992	11.4307444069753	11.40808590196	10.9081208454535	11.2452629837574	11.1894444594269	10.6648593588104	11.3844469424063	11.1003918328442	10.7142507434131	11.18259296173	10.579150313026	10.8471045904688	15.7303463144067	14.7846524953645	16.6309014611163	17.0077293078165	16.0276551509586	16.4812227190434	16.045885945047	15.9087972078521	16.1044590595044	14.9982843112202	16.3061172783133	16.3376084934764	16.4030543251141	16.3470880746025	16.073145253652	16.2249858473083	17.0282751040026	16.1180191265655	17.8735829011167	16.9512611062226	18.2114286165679	18.457726141334	18.2261127612448	18.2933149123425	16.2835692571259	14.9699497950444	17.6172097553941	17.6428806722487	16.739277869113	16.988767003041	17.3771528047223	17.2398814862658
1335	1335	359.154720562086	359.151205782532	359.163447553826	86.48500000002	86.476	88.475	15	15	36364.8176251047	28540.232212944	33536.4929370324	38767.2501243451	50124.0812655017	36600.5962353759	31182.2956444954	27841.2664518356	19996.7244840297	23688.1698227947	27022.0093513001	31903.4075017388	28311.5026711626	31603.4821699969	26061.8627795867	34827.0240892041	25287.6394155398	27642.8284506119	14908.2798435513	12621.5482443278	19134.2032018072	16564.3809506678	12702.0231736048	16185.2003795814	18515.5482505374	30599.3886541056	13489.6246863473	11060.0003902866	29998.4413226557	9322.49463020917	6964.27756940713	10443.1201344343	32178.4485626221	30434.1444320679	17885.1813332137	33479.6363639832	28691.7885713464	38077.5813664028	17065.1028572406	14882.7934657506	18561.5465215047	34492.0048522949	16360.2559999453	14059.4625	15320.411642892	14352.6996	41455.1790517171	29533.0851667655	34186.7272500857	38052.7355313982	21409.2950940813	21495.6812731425	36899.0179922921	32982.0492500827	33082.527662913	34967.5133481707	21549.8655	28270.0430000709	34441.1242414202	33143.7747562953	29018.33175	27442.3254998624	28588.72441973	28535.2371427754		[M-H]- 360.161	83	14.8541140991391	14.7228298597571	14.3098354387863	15.1059750368169	14.6977914467669	15.0945739740097	13.7821553656834	13.5752405516919	14.6166784765395	15.149418921668	14.2065947642634	14.2338551866514	13.5627642660959	13.492991447698	15.2680740894918	14.7436657631799	15.065494603522	15.237221905351	14.7638438574643	14.7970854145792	15.1264344622483	14.8871255505165	15.0506599075316	15.1301168013473	14.5129607942443	14.8416376093986	15.0800552459529	15.035913269992	14.855694519249	14.7688789240252	14.568745072439	14.5231378280896	14.8835775361026	14.6157322256849	14.8990720080078	15.0974043835565	15.3386461815942	14.9918853418479	14.8372033561345	14.5466871286326	14.1493431840376	14.5141877230762	14.692515839046	14.9451537709277	14.7566927675691	14.8523388729905	14.7914503846404	15.1194810427028	14.4898478781276	14.5896605745936	14.2281118946285	14.117858331298	14.2650625422044	14.1051507230195	13.7225434853702	14.0119559677146	14.0002000646855	14.6737227548013	14.050868265689	13.6073626477176	14.5141877230762	13.1816799839023	13.1928635205212	13.7470729125472
1336	1336	359.163002669724	359.161359044257	359.163371932932	53.56949999999	52.54499999998	54.57299999998	14	14	195525.507920757	196635.606967454	187293.837242746	188880.287921244	165479.224059397	149235.742263103	188244.360819684	216480.348365792	191317.490056902	213941.339917969	169616.990122336	114577.850627639	76571.0935812842	114620.796091497	196472.216969395	47881.6139673477	262843.898693651	177964.129061427	37126.5575682791	21133.0454890911	36856.8642507285	30608.2774926626	33966.1904385093	57294.9927358262	402132.64897258	192022.691083243	27737.9955675882	29331.5775218375	65274.9833080117	78806.8104572135	17732.4776137981	16896.9794670482	25191.3791364034	23935.4561576843	15729.9232521057	14056.7249511719	22281.3944549561	22299.2160644531	45698.4518712362	37109.9668744405	11046.3225784302	19407.8603769938	21579.6421559652	16132.3942661285	35579.2580242157	38932.9787368774	19966.0914001465	17743.2816295624	18016.4930273692	17777.1639563243	12034.2247695923	11610.2442913055	14927.1345678965	1366.1183333379	16118.7204437256	16003.1372172038	16766.9958356222	19437.4102452596	20252.3968200684	24472.1294720968	19982.0649973551	21078.7601013184	33796.9088821411	32516.4906819661		[M-H-H20]- 378.181	51	14.50334619028	14.3548575674979	14.1158551626781	13.8786639307304	14.3150238852681	14.3643421787939	15.1873646012906	14.9074555587214	13.8370319809262	14.3206652254834	14.6231726662829	14.4355215563342	14.7436657631799	14.9315536954445	14.1827126332144	14.053831620511	14.1876978355727	14.1243968784807	13.977504547141	13.9199010613397	13.8292529054075	10.3251964038738	14.0209585066816	14.0018517656388	14.1354608106212	14.3306510611432	14.3463233121892	14.6249034034332	14.2634556134292	14.3581611621197	14.817926286676	14.7247323073745	17.3167396505504	17.3261846057714	17.2941042797661	17.3282418223043	16.9918513488063	16.9686853064761	17.3998713084637	17.5047521958331	17.3552170972522	17.6524697488796	17.3209539810818	16.7408492836877	16.1823345076147	16.6997737128391	17.6114955992474	15.5907014066135	17.7480688632275	17.1667596599676	15.6192984642698	14.8115220876084	15.2457359463415	15.0362532170745	15.1577300062616	16.0190774169443	18.3437767114342	17.3307102034843	15.1194810427028	15.1249116734645	15.7173888623019	16.0713776452327	14.5869983186027	14.5171837812294
1337	1337	359.164701673084	359.164173688201	359.175230761287	28.64300000002	27.64	33.622	43	43	14301.4265144606	11506.1239993582	15716.7518837005	13711.3818433712	15255.0428179815	16091.2733379596	14257.4635771839	13429.7040018315	21210.8191312599	12437.7771108546	14548.0982547319	16765.2764114089	12924.1258769531	19227.5094798497	15182.3017493941	10896.7801295048	25118.7166491135	28216.9991390023	52493.100809143	53256.5662944613	81190.940614563	80628.0083180635	71309.4879108111	74173.9103853056	12968.0010548274	12353.0009239785	46209.3972749897	43274.6397527377	58268.7687649451	63692.3108315356	22084.1593603033	20025.4763980595	64448.0388	65730.2367273926	56986.854	51429.5928	68398.9452	69451.9884	86883.2766668603	87588.0648000001	82097.4816	86436.2988	42517.5666665719	63033.8570906793	106307.5032	112335.810833709	73543.1444442805	57052.672499714	68896.2890001256	69704.0062728544	50962.9711819111	55442.466666574	69781.6222220668	78051.5861114589	101065.2228	93446.9053638067	76764.456	82503.342	91049.6802723953	94114.7388000001	94991.2776	92069.7972723916	118758.56133373	114059.650726857			1422	15.8648809468898	15.8616160606624	15.9724599611598	15.7229624697748	15.9133397192974	15.9225701158405	16.1446657239354	16.2013389873631	16.7777999007581	16.4684649747537	15.576292342149	16.3477852345591	16.3123051855314	16.4403567082523	16.1568575588383	15.7586757839011	16.0795768652749	16.0439666431228	15.9780530135217	16.1737778779128	16.0504753423479	16.1507143359465	16.7260964858275	16.5507990948766	16.3123051855314	16.3738800641807	16.4588038069584	16.5279907104043	16.5545371814974	16.4868604704437	16.63964184062	16.5900762103647	13.6196408263842	13.3608167195126	13.8440176732724	13.726641140481	13.7096843006452	13.8225585132698	13.7287968723517	13.5946571857689	14.2251828104061	13.5556531407149	13.7917128969969	14.0305343631678	13.621627866646	14.1535218343934	13.9831519187659	13.4462856232467	14.4721598553784	14.6203729403494	16.1480661767491	16.2482159525803	16.4493261550064	16.5366657958604	16.335739391951	16.3959081846322	13.5261763214451	13.4775541996919	15.9024389129401	15.751359493373	15.5386408899682	15.7738753830525	14.8806723453231	14.7900779418331
1338	1338	359.223955324858	359.223713912853	359.224379689478	66.53699999998	66.53100000002	67.538	19	19	39194.9182005094	34896.0069909785	34992.4460087213	42598.0647839787	33106.4022603714	31960.0431488701	27616.8105288506	37400.2344545276	31382.5448819117	22302.2036073902	27408.3765173815	22112.5667917406	28042.2451608468	25300.0348978005	20128.3401964179	22347.211207971	30891.7203800237	27161.3807699478	12510.9560898372	11174.0146526269	13972.9493279409	12708.1107100247	12996.6005264305	17500.3292121775	33788.9465564085	32955.7230957547	14192.3813201391	14534.6343068042	29427.3611158431	20833.4229802964	12469.4468928121	15374.3184804595	48528.1130001622	36452.7139790853	19847.9802857143	27937.5555419922	38274.3314284618	55596.8916	35698.4445915222	31586.4272221157	18821.4890238444	34158.511125	20106.2772857143	11092.8528	42023.0052	36823.3231201172	27101.7877998352	21057.9310000528	32703.70575	31590.4331752232	29141.4999999165	52268.238	31037.8096664591	28090.0196876526	33199.276875	29490.969	22971.76575	36969.0547500927	14769.2580370724	28307.2279790243	26743.7789154053	28470.2734658378	36880.1630859375	58648.3236			30	15.4167047740677	14.9903623254806	14.4436408759302	14.855694519249	15.1020017475025	15.6206584876872	14.8452756914682	14.6953305378851	14.6547033306437	15.1199365128121	14.4989538506419	13.8655688844022	14.9989293810873	14.828407889583	14.6249034034332	14.2546414911455	14.9972526634213	14.94661457582	15.193445417105	16.0936778039781	14.8716273314957	14.6376506985767	15.0628479300672	14.8974332552051	14.6006540499333	15.2759146914623	13.8320657568813	14.8222301919055	14.7028483006166	14.8372509910557	14.925029423339	15.6009256697081	14.9868357985681	14.8933156565323	14.9535794560495	15.2291404135844	14.7390920748913	14.7988404187197	14.6777909886966	14.9775682445132	14.7761186839959	14.4012646182606	14.7076207071378	14.4263961318522	14.747133477669	14.5171837812294	14.3960261567897	14.4721598553784	14.7772015094	14.5562588148556	13.9599956264889	13.8913168081844	13.7206218886859	13.6842490377787	13.7622107705635	14.1320463895089	14.842877813658	14.7834745243832	14.1283160124494	14.0629406446636	14.4898478781276	14.2772890907652	14.0629406446636	14.3692092246237
1339	1339	359.224024260904	359.223723704431	359.224387204796	52.5785	51.57300000002	53.573	16	16	256510.854268536	232291.05447064	210246.901322223	263813.017093159	278745.728009216	204644.017586409	268387.429380234	452122.056749075	379786.630033672	267466.267848157	169970.292864973	114856.105481096	300166.69835388	235137.524909233	197495.700555764	48043.9557479389	263251.023606113	228410.903962285	38258.323251334	22070.2741430482	37580.6705928531	33478.5456823753	35847.7231572361	58568.8561440594	404107.857098433	214396.951806359	28953.9862256637	30868.0699793359	66760.0066854267	83953.7325593643	18825.7248862062	19867.4025477238	29092.2252416611	28039.2329292297	13283.69925	11453.8392	18528.57675	18759.2485713748	44960.6318571429	37782.7555554714	11254.3692857143	20898.1300506592	23386.3344	16922.3352500424	40796.9224100113	45196.6270256042	21533.1840297154	20521.2292842865	21616.4955883026	20849.6773805618	14032.9420642853	13963.7827186584	18355.7643928528	19779.2174077034	19072.6420326233	19011.9153966904	20189.5652489662	17969.189625	14200.6505000475	28715.8448182342	22079.4972223206	26509.0814545938	24673.7196	38752.0555554692			1849	14.7010036915394	14.6029783882202	13.8417219682357	13.584828832215	14.0801265988568	14.0904142891518	15.1585788322691	14.9385611877282	13.8591255337247	14.4315701049284	14.7463438117504	14.4989538506419	14.9602492070967	15.1585788322691	14.295493611878	14.2317579016338	14.4643855073348	14.3620540535395	14.197942185252	14.2199509524394	14.156898136588	14.1964233065971	14.2826455049226	14.2378040319466	14.4283640057514	14.1995814976236	13.7751644880053	14.8452756914682	14.4298812489455	14.7028483006166	14.3350415989899	14.9903623254806	17.7172249938984	17.5463768507897	17.4394819955652	17.7633208184327	17.7241030897716	17.4305122467814	17.8825696657422	18.5097618744102	18.2933149123425	17.977469181393	17.3261846057714	16.7521307950758	18.1268631758905	17.7297530375567	17.6226935314734	15.5947878221647	17.7545289317578	17.5235217008389	15.663203312146	14.8734760453904	15.270152403504	15.177051034076	15.2412071489242	16.0473437737098	18.3473533832411	17.5047521958331	15.1787043627414	15.2165459983187	15.7471378916339	16.1736093317671	14.6653632587014	14.7810418623427
1340	1340	359.207049037403	359.20681706472	359.215207453181	19.66199999998	14.677	20.664	17	16	11777.0738242654	10791.7462384583	9191.88516105216	9020.39734601385	10083.4008548519	10265.5631408945	9480.34317103347	8850.66293469094	11250.2017679773	10629.1356394207	8472.64227224926	7545.77796274734	6643.24230787724	9699.61080390568	6361.1161993533	8148.67634679923	10904.5622377235	12358.8445036336	39270.9557059128	42936.4113562512	51620.5015469844	50079.8648053738	53203.2880570902	46847.7120671421	14718.9612097177	16840.867604724	50355.7217839203	53791.9005670691	170460.02562306	48806.2741464844	113964.44870937	146088.742591987	12876.1057142488	28924.8263726234	10150.7325	33538.4230645895	18800.0695111752	16860.9515236616	12584.7484285714	17772.5014999703	12237.0278517008	14288.6008558273	2634.07399997358	5620.03041603676	15287.7944544897	14509.26	8115.93950002713	6603.4584	19206.0383906364	8715.7222222028	11219.1027327776	11681.2774964571	88145.5237884521	7467.0336	34391.2559447289	36026.5523667336	35088.090796113	35024.5481244326	8088.46944442642	8267.96944442602	28829.5435476303	26973.5992848873	16503.0210299492	13513.9253333462			992	13.5256551870732	14.6453806485322	13.4627346961715	15.1116924313347	14.1011332907535	13.940199952699	13.3654006511689	13.8262431715476	13.9795645919117	13.8696975079092	11.5462563044372	12.9425909817962	13.5586177823408	13.5122321410968	12.9168180100411	12.6088878870318	14.2826455049226	13.0539589382807	13.8622411240189	13.9287211638985	16.4028236636604	12.806467126962	15.1281803377142	15.1722854260374	15.2444507035107	15.1541807303987	13.0116486042394	12.9968984900775	14.8416376093986	14.7390334297657	13.7594793471821	13.4862381733945	13.3525017022096	13.2772285662603	13.2205775579375	13.1644599259608	13.1345139090644	13.258466841862	13.2463311180391	13.0699396082165	13.3668133878123	13.3652746949373	13.0922577454375	12.9315076282278	12.7620463127823	13.1771513203184	12.7904560093314	13.0397813897054	13.2838163499138	13.5226711675954	15.7187061360345	15.9039708838132	15.7877309021434	15.7901481366207	15.8479950695011	15.6745747252581	13.6709308015075	13.8897560124956	16.0322461568908	16.0856381653027	17.1361741826965	15.4577432608867	17.2815207826744	17.7272636352636
1341	1341	359.232044623262	359.231518446695	359.23254255461	58.01099999998	57.50099999998	58.562	25	25	425623.675462819	480820.017048533	395551.45410727	440652.100233813	414790.184130301	394454.533647351	340431.314505716	407281.881503555	319558.295100585	295582.780778595	305762.631540734	303770.002360655	368878.878066376	369612.563216404	248293.8934003	278583.817165179	341558.552289369	341954.737405335	54763.8224458618	48476.8436827698	108345.089796007	95952.3672901676	83437.4188419945	89945.4750029755	333249.706567364	339881.908562084	73953.4682778299	66090.146238112	457727.433966052	311376.801216096	83179.254848236	80726.0668688049	24298.2415390015	22777.3660845075	12207.4823804583	13024.8200007847	22007.6630456107	21603.7430496216	35736.6906890869	29870.4733984811	9719.90101623535	19857.1124071394	15646.8345167977	10525.1815359933	33626.8621074132	36296.1828744071	18669.3031561715	15320.6795697893	15762.4046418326	18244.3626316616	12165.2814788818	10563.4334716797	14116.0547964913	15804.2775126866	14900.7119015285	14661.5112795149	12730.9742573329	18824.5760072981	16245.2107429504	20471.8673488072	17285.6012998308	18091.3039507185	30355.8005763463	23578.0469294957			1299	14.4535947871705	14.2826455049226	13.7159097711714	13.7715940243403	14.3058848843697	14.3168229739409	14.8500825090372	14.6108705263161	13.6806409875659	14.3530294350345	14.1389723809739	13.7883456806771	14.6614445125705	14.8075468958903	14.1033076875319	13.8516538049416	13.9745742839452	14.1618634537974	13.9937078897321	13.7690471580606	13.7557779235837	13.8607261356316	13.9239435991805	13.8669488806422	13.763249393644	14.2653660008754	13.9734152279242	14.3365972655986	14.060538724004	14.154185306708	14.6571975629471	14.241000249124	18.4179117282462	18.5962759187707	18.3473533832411	18.453440798093	18.2836915657817	18.3280994747328	18.2620806907072	18.3437767114342	18.0384845853641	18.1338091057611	18.1872667423694	18.1408368582146	18.3997503326242	18.3280994747328	17.9464788478024	18.0639975808573	18.1191282731924	18.0857234427899	16.2085489542276	16.1005242544828	16.8823537612566	16.7963630004677	16.5967174225144	16.6937324068486	18.0153069535723	18.0971227026605	16.6688925263973	16.419826173336	18.5852155720419	18.1375925489339	16.791674456104	16.8445532370503
1342	1342	360.154712390507	360.154095864296	360.155072481163	86.48350000002	86.476	87.478	18	18	8651.01597461288	7793.0114003527	8257.19352406031	8632.18371307962	9279.25118044275	9906.20014335106	9094.58435153507	7417.55761445425	5685.78521744385	5575.58629832716	9416.8825826752	9267.27099475466	8599.85842074715	7915.64508904517	8334.71001988091	10118.4245638759	10249.500411462	7187.31268317004	5437.0803371463	4907.36150367139	5612.27998363227	6879.86533039983	4440.07787471509	4593.202845784	3904.43504956202	8185.25644108149	4131.65569529527	3036.82039824819	9215.22507699393	2485.99270808122	3283.6051728006	2950.18183415919	9379.13625002352	9647.39650002417	9333.59699999999	10046.3309326172	9963.743019104	10252.8676665981	5081.6923828125	4015.07228571428	6946.09499999999	10547.7771428269	6067.95433680216	4727.70114390055	5295.05779266357	4936.0897064209	11921.7052065531	12008.8845000301	10326.8716430664	11176.9742856823	6525.75029373169	7449.2499999834	9386.64360000001	9096.93428576641	10244.1844444673	9647.91000000001	6767.77016668929	8256.47918701172	10365.7883834839	10949.1444396973	8364.32171630859	9248.82771428571	7730.03599994834	8655.045			2496	13.0699578994287	13.0892559761818	13.3371583437715	13.3706735604595	13.1742628783613	13.2252127490639	12.0699364938236	11.7367858342484	13.2506494103635	13.4114437290486	12.7810668636546	12.7042802002866	12.0257235674936	11.9821382722401	13.4840054146706	13.5256551870732	13.3547763116032	13.4185484523774	13.0556878975841	13.2655509852955	13.1459522153474	13.1003605695856	13.3436361866427	13.2154968987151	12.7837583499062	13.0330309797812	13.3494857324088	13.4251338378642	12.9986060783671	13.1769770134055	12.6571517613944	12.8568795519628	12.9245389829496	12.8724257466681	13.0720685885579	13.1151795053084	13.0282356726954	13.2145267861738	13.2145267861738	12.8361262481254	12.350672816604	12.4007215995651	13.248254843827	13.1794519974182	13.0760024449727	12.9114174051687	13.139819657474	13.3549098434301	13.2100766495307	12.7832059244383	12.3950633058793	12.4062042972805	12.2610963182289	12.6708080724441	12.1544801712655	12.0287535655405	11.920951081015	12.9540595489693	12.1117515389446	11.5625874992213	12.7434027734976	11.3362841823918	12.0012910126647	11.7783555892643
1343	1343	360.161400860003	360.161049948419	360.164629699995	54.56600000002	52.54499999998	54.573	13	13	55391.3935229857	63903.2504185528	50779.6604095546	54163.7419429244	47543.1864564693	53905.187399406	54929.5963605912	77343.4681890437	52683.4688805879	63860.125378896	23862.3116673459	30918.8082534306	43173.4796073823	33983.8584552657	30096.6851326334	15401.1525269914	69867.4715464273	44473.0951331076	5137.25990027524	3574.81720002964	11569.6127741318	4729.79106080071	5106.57037439628	9377.62484507891	86827.9428050481	55175.0228111479	4430.73692511064	4588.74539327771	18333.2964665063	21864.7067633781	5469.38071350139	3507.82352304799	7686.69996948242	8395.58748245239	6074.17762756348	5616.3078125	5463.55918182814	5912.05999998306	12196.0920562744	9919.3995	6788.14821624756	5040.67750001685	6246.73806152344	5662.15108394623	7486.72733335836	10713.2147964478	4421.5848	6313.5147857666	6001.3700592041	6275.61493453979	4141.15936203003	4225.22049865723	5358.41614285714	6971.68663711548	6673.47181091309	7481.27494659424	7127.25567092895	7178.43142861257	7026.46481018066	6881.44716662066	6418.9764	6896.84634399414	9264.24327087402	10583.5752243042			60	12.7914036709197	12.9084386808129	12.7600346190769	12.5373783975506	12.3097688848042	12.4310498325088	13.3098371881588	13.0080902736566	13.2101441074747	12.344604527359	12.8330561311883	12.9615852195431	12.5373783975506	13.1044475558505	12.046462606672	12.5456267653636	12.5342849444356	12.5794999626632	12.3873825397792	12.4043987834882	12.2888220032295	12.6964359826843	12.6884182857697	12.8172078861596	12.8666928216514	12.8095379385625	12.7942002633669	12.7505405731637	12.6073783616224	12.7442597974663	12.9330059892904	13.1502421310143	15.4628453935195	15.7689179256542	15.4590779407943	15.5485057986112	15.2447089092896	15.5242304043223	15.5933151460824	15.9882698342251	15.5513119762802	15.8971445027675	14.4931086286982	14.900455402695	15.3761360442352	14.9802773579661	14.984669752227	13.979101985001	15.9054804287008	15.2742116165641	12.304186197558	11.9509958446025	13.3836136692147	12.1034853050534	12.344738338353	13.1151795053084	16.1375178022495	15.5084904401412	12.2354225514703	12.1334642326814	13.736451619381	14.3526881236911	12.7949850905155	12.0706792010851
1344	1344	360.167774507693	360.167319957641	360.177664294071	28.64200000002	27.64	31.62400000002	33	33	5754.08243339539	5032.57235756959	6124.25937652385	5740.77899914806	6533.38902520752	6711.64319691955	6501.76366539394	6793.49305734391	7142.24530462393	6915.86246308093	6379.921817334	7110.58104891279	6516.82008730949	7056.21540602195	5028.05896737654	5764.39666702149	8861.12355880959	8672.30779153349	17135.4508058471	16403.6003071133	20456.1009269714	21316.7530769948	21765.2141276254	12415.9653193359	5673.46815507828	4969.85448094813	14982.1346694768	13068.6587242514	20755.3907555901	21975.2347913561	14108.7656541318	10679.7459669712	17330.3421943272	16113.9856429033	15084.4035	15377.1094615385	15977.1384	16370.5702222587	21256.9248182206	21801.2722221737	21417.471090831	22270.4676	16895.7194587708	15809.7000000226	29564.9944999506	28954.1712727801	12684.384	15525.1879999222	18891.3224999684	14313.5292500359	13452.9799091154	13629.4810909339	15339.2515714286	6708.1644	23313.4569230769	22556.1743530188	19150.6597230369	20594.6333332874	24605.4613635466	24083.3819169801	26937.3636	22938.5916	28462.0824	28818.5545453495			1423	13.9256470437914	13.8038890923237	14.0394332631449	14.0044753542553	13.8820747435287	13.8933821418896	14.0818165618535	14.1227405893816	14.8518706806121	14.5253231421644	14.2511635904473	14.4070040478326	14.4989538506419	14.4559963186362	13.5821715944597	13.8641016846723	14.2525791569111	13.817305483183	14.1427416210132	14.1861479583643	13.8696975079092	12.6308734201161	14.5422856434943	14.4600687826404	14.3187222219129	14.404176515236	14.6133948301451	14.6029783882202	14.718192037309	14.4730640374623	14.556148037487	14.5334180243499	12.367730911173	12.1983744698333	12.6019850579822	12.5378107489957	12.5574004664405	12.7300436131423	12.7229403972734	12.6917654785403	12.6686702719872	12.7079134644088	12.7274153400795	12.8460089893921	12.725028182213	12.7832059244383	12.4766448656295	12.5739001481641	13.0169806996614	13.0282356726954	14.4280527455536	14.4916325747965	14.3679356749876	14.477463093004	14.5079991824204	13.596039209654	12.436231576597	12.2809153433731	14.1997243617611	13.9021805449909	13.9527635793957	14.3606253915362	14.2680873696547	13.7917128969969
1345	1345	360.878165303558	360.87784366262	360.888424500892	6.699	4.70299999998	9.69400000002	33	32	21450.6377332031	15713.3213062567	21966.1102143538	24764.2176938515	22221.0821606078	20329.2747008158	20603.3937544664	13515.340096582	21223.9119487837	15627.5307811717	23025.3761575321	21013.9800738929	20182.5148774697	26664.7983430315	20845.837022575	15748.8073933344	25558.147511219	20305.2445923668	17228.7970470975	19220.2885128977	19821.6032094981	20770.8100924551	22134.0448291278	18969.6886514354	13616.7533402344	21750.1489234651	21340.7826365247	24870.3001687762	20959.5306309136	26282.5986714049	21185.3904883109	20358.8461055499	12963.8542856771	10125.925333401	11709.7281665884	9105.06668930054	7525.43714283558	7617.63199997454	8203.24108829498	11145.86325	13638.3909999316	8214.93370056152	6379.40825006397	13333.1154999109	11037.3742857775	10226.1677142857	8160.0876	8350.99213600159	7009.67024996485	7814.0592	5639.44874997173	11400.9702857143	10289.6804466248	7847.40590715408	7400.97100002474	8563.43966770172	9349.43466660416	9429.20799993696	13220.5432500331	9357.18857140176	9113.63199996954	8086.2955918925	8564.237084198	11219.8696610451			2593	13.5330704713129	13.1485261182266	13.6482326026639	13.2287971549916	12.7566764112973	12.7942002633669	12.7386375030951	13.1769770134055	14.1660322798762	13.0655076429981	12.8622274324199	14.1523705496078	13.1268830858223	13.0434617114718	12.923106886493	12.9828749073012	12.7731816122746	12.9002937753289	12.8341075809306	13.9009228365233	13.2698720235271	12.895795713153	12.8466588382035	13.0092474559298	13.280875208215	13.2287971549916	13.6664385294811	13.1919569806152	13.120206774395	12.958779261455	12.8156853471911	13.2265012676322	14.1734549910426	13.7741566617729	14.2989071945802	14.4760879502478	14.1663400360616	14.1631153231174	14.2746457819854	13.6004593148251	14.2266690672587	13.8538830661947	14.4409448447826	14.3447464165579	14.2590416597963	14.5805682139544	14.4519805357057	14.0135319342893	14.5049373538176	14.1620352504448	14.436028199234	14.6794363386315	14.3157888741516	14.4435049288651	14.5497251586676	14.2801599186938	13.5817843952982	14.2013995554154	14.7341713476909	14.9073159554838	13.9701033211553	14.5969971004214	14.8322348119286	14.8202853914433
1346	1346	360.897668210436	360.897477701356	360.909377425253	17.67349999999	15.67399999998	20.658	26	26	1922.22884446106	1433.88337808205	2345.84439660725	1457.34048043862	1729.43061571031	2162.95598053077	1818.38908227223	1944.00503027434	3270.70734155181	2444.26379182514	2592.41621626294	2068.86987062772	2726.41247118601	2791.06973416579	2434.54541309565	2960.93308875887	1434.78899439949	1911.7572226744	4806.9336407959	14110.9592685442	13092.2495326459	13192.8259429788	12297.886883389	15018.5748633044	2942.43377731196	1714.75796000202	21424.1986251087	18897.6340986741	19284.1678578193	14242.1614377853	18008.0682522106	18274.0268395209	8310.28403324551	8501.68114238315	9945.6839887831	11716.7083333137	11692.17	9880.16323810467	16948.1021818491	20553.8014117405	7788.3055555382	9327.01944442366	13140.11325	11131.9021372105	27403.7914761381	10935.6657143484	8875.52500002225	13234.3224309285	8324.24675337473	8019.8845000201	18235.5678125229	6810.46414285714	7159.05833336524	6891.5733333794	9793.31784142388	8627.1255	9661.59848192003	7871.44571433082	20106.5436	16781.3800000374	19916.825937525	17166.2648889271	21509.334375027	8147.65428569094			858	12.9064048728386	12.9188095845029	13.4306321223012	13.6236002451949	13.4306321223012	13.1645324449016	13.7715940243403	14.0406857576943	13.4097559769966	13.2277768518129	13.9060648745633	13.872530629521	14.3678547059929	13.1331645170619	13.0525355381212	13.6620549355941	13.0038803306004	12.9286661927843	14.5588230255058	13.1348961284272	12.6982845113908	12.6757806478936	13.2682430772109	13.0233506603934	13.3060726897357	12.9526480841546	14.3306510611432	14.0666882454039	14.2585529655922	14.0887448250371	14.1354608106212	12.7645004270901	10.8145201418487	10.4462381638605	11.1901762592346	10.49862160239	10.712638086107	11.0967506125395	10.8946306535231	10.8894660928236	11.539499308429	11.2669624002436	11.3720421338166	11.076492462682	11.3979571098603	11.4054391766348	11.3679281707126	11.5592224999498	10.4399095127577	10.8464020152228	12.1983744698333	14.2707714867435	13.6054682595758	13.7416437746606	13.6774178524278	13.8897560124956	11.5006944052336	10.6813037798446	14.7390920748913	14.4883823691956	13.8291448209687	13.7810941169458	14.6080135871902	14.654450929707
1347	1347	361.142370573064	361.142120686528	361.142885818293	23.65600000002	21.65500000002	26.648	14	14	3390.02390642264	4166.9453303698	3749.6493970109	4209.78586246022	4286.66208779907	4073.33083320197	4177.33987441247	3600.03172425333	3206.78319597646	3220.55793292704	3448.74724600968	3975.69999468152	4272.30792484932	4104.26207372957	4474.41832855179	2950.28597962511	4445.58508531103	3786.16003422627	15524.5353619296	17382.1948818561	19074.7356898325	20708.0010236576	21419.8727689526	17704.0885386539	4340.54056778072	3218.40327381183	23242.4722078841	20911.6571287768	26088.2215777799	22310.0501242727	20584.3596313939	15163.5965661799	14807.8915852633	9217.32499997946	13076.6793896068	13969.8417611556	12974.7497246482	6202.11985714285	45519.5956923779	34043.9852999317	9882.67533493042	9598.87373074618	13231.5583496094	7551.96388887206	17842.4641508623	18571.1012420654	36186.5450550426	32053.9968	14676.2570180026	17614.107349049	8968.33117467707	6751.18377512152	28005.8513636874	41005.1319998735	17412.1092	14856.5652857143	19735.6689230769	21920.0507273127	17244.8076990301	15821.7734721791	15302.154285802	26168.4363635887	19085.6632482355	16151.8620425138			382	13.7100633093481	13.0262489843405	13.8102474938714	13.8669488806422	13.5627642660959	12.4768487937638	15.1822085608089	14.8058623822815	13.6975718928734	13.2698720235271	13.9199010613397	13.3303264080271	13.7786949617541	13.8607261356316	15.0436277154757	14.8755254217886	13.8669488806422	14.1093542796675	13.5256551870732	13.1183783145963	14.7205760420508	15.235574294549	14.1342177655536	13.8879350876272	14.3847593484403	14.4802661250784	14.078389325228	13.9714343954602	13.8786639307304	14.6866807227084	13.9667540532328	13.7392608504263	11.6059786225737	11.9076511452327	11.911398919595	12.1213471424513	12.0012910126647	12.008176783718	12.0930833320891	11.8123421806781	11.5134155311459	11.6362109086356	11.7716331174435	11.9705636857995	12.0798621534244	11.9509958446025	12.2809153433731	11.5452322639318	11.9898053153146	11.8371003406794	14.2921714049597	14.5575461381181	14.2568373596323	14.439367004985	14.4957169141452	14.1493431840376	12.0827201513567	11.6362109086356	14.8497476203171	14.6506345369336	14.2866836738857	14.377391060513	14.7948277083665	14.3471433764327
1348	1348	361.2024249195	361.202090197474	361.20273585776	56.56300000002	55.56699999998	56.56700000002	19	19	30510.6878645508	33426.3828970313	30777.0205116477	28866.2412482357	25012.8521162599	23359.001467382	19704.1896903358	29400.4102080942	26316.7239542911	22335.7420083439	18114.6559615049	16471.8939732408	19058.1275253009	21066.8044877261	11819.8279991115	14786.404138437	22205.1152514741	29880.7529649682	5361.97793536627	4420.03639304906	5988.79934342061	6507.58355312306	6591.25924358773	6434.88301904988	24348.3424933325	33856.3307963855	4487.1006881011	5290.87748859454	20212.5264733781	12426.9911200412	4024.90277527696	4251.57613430483	10100.0048950195	6522.46716668847	3378.64546813965	3721.42600001244	9269.26486587524	7956.39283335993	14732.0302619934	8991.07860717773	2771.22060076396	6082.92007446289	4624.28472290039	2394.35599746704	11059.5025000277	11150.6904	7682.81399996148	4541.09700001518	5944.60724997019	6690.78985714287	3738.27402496338	3598.77450001203	6356.69914285715	6652.09883335558	4994.80783329994	5843.2571428404	5072.93887252808	7494.18743133545	3557.01239999999	6199.38516668738	8481.99510650635	7544.38285712124	11597.2245454757	6965.2091666201			2633	13.1769770134055	12.542542306904	11.9783832919405	11.9821382722401	13.0630678877799	12.8601706314313	13.584828832215	12.87752346824	12.0524120429314	12.6463400796873	12.3664512045603	11.8123485017429	13.1285296337833	13.151731425497	12.8540383734883	12.0888271635719	12.5241170656407	12.6710313141379	12.2674483938499	12.1642826372596	12.5359396678089	12.6182463569714	12.2627800676207	12.4578211263597	12.3852555617466	12.8786242213662	11.8530398289886	12.6088878870318	13.0138610958286	12.86359730086	13.2775024866675	12.559918356408	14.6425233550072	14.8372033561345	14.7794833285688	14.7028550762624	14.3526881236911	14.3341394142161	14.2013995554154	14.6292904288568	14.5340744132696	14.403913400743	14.1051507230195	13.9989235128931	14.1687682854665	14.2801599186938	13.6196408263842	13.9256366970162	14.289228998345	14.7011252353441	12.3768225383494	12.2809153433731	12.3305935648694	12.593446149127	12.725028182213	12.4579127382574	14.3575487782421	14.829276971101	12.2554770354371	12.3704875731489	13.8988517672256	13.5927643341037	12.2868377236284	12.3251320492564
1349	1349	361.221778052827	361.214985309858	361.222312714986	23.655	20.66099999998	24.655	14	14	6109.42002796412	5309.20684631937	6441.07158889616	6909.99232602849	8203.76058729482	6968.21529199148	6784.01932616928	6667.64399603941	6192.68313254928	5594.12536800407	6973.40681253118	5184.17321815761	6538.74938948022	6777.78408846907	7301.66992637614	6103.13772954802	6360.34673678339	857.432680197144	225198.105194403	230129.183986797	299015.535417169	295562.960436082	226394.244682226	203376.372985412	6600.27700308978	5608.36924532007	226127.601941432	216875.654637903	171925.545966526	227856.989456893	224313.398865719	181260.133880638	5813.676	10164.5180492401	2964.6756	4951.52357142857	7635.43878873189	8055.37656275431	12293.554125	8718.5196	10143.7589893341	9167.95295206706	6796.18238766988	7949.12824630737	11803.0625228882	11477.7501869202	6640.13283335553	6696.97133335572	7088.21518452962	7542.2207514445	7579.322057724	8225.95010185242	5469.73273595174	5091.7876663208	4243.1805555461	6938.63712692261	4014.63247059771	4953.20930417379	4917.30277779969	6183.6215057373	4098.492	4887.9942857423	11093.6873353322	9018.6768			383	12.4115408151707	13.1559899902546	11.7782106534415	12.3721778361255	12.7926177670626	12.8875277928617	13.3261795385552	12.8251380392338	13.7348553066717	13.2041662837953	12.938535667623	13.400275797647	13.223762597855	13.1798460863926	12.6618538708545	12.6359127146274	12.7897045819421	12.8414376307637	13.2976156091174	13.4197794514755	12.3205642668529	12.1891813957237	12.0307405396534	12.6942856724944	12.0328002024292	12.2704604514831	12.2719660550127	12.6028930664913	11.9808472597325	12.2149778865729	13.2129700148322	12.9018028110739	12.461041141099	12.2839516984846	12.682371055857	12.7589630538139	12.8593780474698	12.7561206577337	12.7832059244383	12.6636674581201	12.4875820314335	12.4087245189604	12.8513693554073	12.3704875731489	12.7300436131423	12.7197664865106	12.9540595489693	12.6708080724441	12.5197920181959	9.45101930162673	18.3390395781735	18.3997503326242	18.3727458215991	18.475161534	18.0497871709885	17.9000668208797	12.6216709274827	12.436231576597	18.3437767114342	18.229209624847	17.1497399506343	17.6226935314734	18.2836915657817	18.053600734613
[truncated: 4,423,462 more chars]
