## Supplementary_Data for "Lipid digestion and autophagy are critical energy providers during acute glucose depletion in *Saccharomyces cerevisiae*": annotationWLnChanges.xls

### Sheet: Sheet1
id	name	formula	mz	mod	score	rank	mzDelta	Ion number	TICcorrel	averageint	pH5NoDex	pH5NoDexInhb
C05986	2-Propyn-1-ol	C3H4O	55.019	-H(+)	100	1	-3.12211e-05	1	0.466659	7764.71	-0.5414	-0.6387
C00207	Acetone	C3H6O	57.0346	-H(+)	100	0	-7.55621e-06	2	0.794931	40230.2	-0.460771	-0.451485
C00479	Propanal	C3H6O	57.0346	-H(+)	100	0	-7.55621e-06	2	0.794931	40230.2	-0.460771	-0.451485
C00033	Acetate	C2H4O2	59.014	-H(+)	100	0	-0.000185048	3	0.959145	72399.2	-2.08379	-2.04457
C00266	Glycolaldehyde	C2H4O2	59.014	-H(+)	100	0	-0.000185048	3	0.959145	72399.2	-2.08379	-2.04457
C01845	Propan-2-ol	C3H8O	59.0503	-H(+)	100	0	-8.62377e-05	4	-0.0920635	23267.9	-0.157746	-0.177332
C05979	Propane-1-ol	C3H8O	59.0503	-H(+)	100	0	-8.62377e-05	4	-0.0920635	23267.9	-0.157746	-0.177332
C00244	Nitrate	HNO3	61.9885	-H(+)	100	1	-0.000204699	5	0.85511	4447.23	0.720962	0.22985
C06146	3-Butyn-1-ol	C4H6O	69.0347	-H(+)	100	1	-4.69882e-05	6	0.0483837	5733.15	-0.152208	-0.199273
C00511	Acrylic acid	C3H4O2	71.014	-H(+)	100	0	-0.000195561	7	0.858866	51994.9	-1.18346	-1.22711
C00546	Methylglyoxal	C3H4O2	71.014	-H(+)	100	0	-0.000195561	7	0.858866	51994.9	-1.18346	-1.22711
C00163	Propanoate	C3H6O2	73.0297	-H(+)	100	-4	-0.000162856	8	0.381329	25893.4	-0.212754	-0.303177
C00424	(S)-Lactaldehyde	C3H6O2	73.0297	-H(+)	100	-4	-0.000162856	8	0.381329	25893.4	-0.212754	-0.303177
C00937	(R)-Lactaldehyde	C3H6O2	73.0297	-H(+)	100	-4	-0.000162856	8	0.381329	25893.4	-0.212754	-0.303177
C00969	3-Hydroxypropanal	C3H6O2	73.0297	-H(+)	100	-4	-0.000162856	8	0.381329	25893.4	-0.212754	-0.303177
C05235	Hydroxyacetone	C3H6O2	73.0297	-H(+)	100	-4	-0.000162856	8	0.381329	25893.4	-0.212754	-0.303177
C05999	Lactaldehyde	C3H6O2	73.0297	-H(+)	100	-4	-0.000162856	8	0.381329	25893.4	-0.212754	-0.303177
C00037	Glycine	C2H5NO2	74.025	-H(+)	100	1	-0.000301176	9	0.940547	10098.6	-0.307508	-0.510567
C06754	Chloroacetaldehyde	C2H3ClO	76.9789	-H(+)	25	1	0.000992177	10	-0.727602	26948.8	0	0
C11481	HSO3-	HSO3	79.9577	-H(+)	100	1	-0.00037162	11	0.956051	144490	-0.594939	-0.704572
C06144	3-Butynoate	C4H4O2	83.0136	-H(+)	100	1	0.000232639	12	0.439315	10478.3	-0.499241	-0.587064
C00741	Diacetyl	C4H6O2	85.0297	-H(+)	100	1	-0.000217204	13	0.94391	138712	-1.07482	-1.06452
C00810	(R)-Acetoin	C4H8O2	87.0454	-H(+)	100	0	-0.000300533	14	0.752584	6248.78	0	0
C01769	(S)-Acetoin	C4H8O2	87.0454	-H(+)	100	0	-0.000300533	14	0.752584	6248.78	0	0
C00041	L-Alanine	C3H7NO2	88.0407	-H(+)	100	-3	-0.000301491	15	0.918826	9071.78	0	-0.352103
C00099	beta-Alanine	C3H7NO2	88.0407	-H(+)	100	-3	-0.000301491	15	0.918826	9071.78	0	-0.352103
C00133	D-Alanine	C3H7NO2	88.0407	-H(+)	100	-3	-0.000301491	15	0.918826	9071.78	0	-0.352103
C00213	Sarcosine	C3H7NO2	88.0407	-H(+)	100	-3	-0.000301491	15	0.918826	9071.78	0	-0.352103
C01401	Alanine	C3H7NO2	88.0407	-H(+)	100	-3	-0.000301491	15	0.918826	9071.78	0	-0.352103
C00184	Glycerone	C3H6O3	89.0247	-H(+)	100	-3	-0.000270457	16	0.964252	112699	-0.9327	-1.28575
C00186	(S)-Lactate	C3H6O3	89.0247	-H(+)	100	-3	-0.000270457	16	0.964252	112699	-0.9327	-1.28575
C00256	(R)-Lactate	C3H6O3	89.0247	-H(+)	100	-3	-0.000270457	16	0.964252	112699	-0.9327	-1.28575
C00577	D-Glyceraldehyde	C3H6O3	89.0247	-H(+)	100	-3	-0.000270457	16	0.964252	112699	-0.9327	-1.28575
C01013	3-Hydroxypropanoate	C3H6O3	89.0247	-H(+)	100	-3	-0.000270457	16	0.964252	112699	-0.9327	-1.28575
C00146	Phenol	C6H6O	93.0348	-H(+)	100	1	-0.000195554	17	0.739958	33946.7	0.220326	0.0447736
C07090	Protoanemonin	C5H4O2	95.014	-H(+)	100	1	-0.000137916	18	0.722544	68446.2	-0.543803	-0.513484
C00059	Sulfate	H2SO4	96.9603	-H(+)	100	1	-0.000193429	19	0.967128	1.30371e+07	-0.0727168	-0.0798556
C18796	(2R)-2-Hydroxy-2-methylbutanenitrile	C5H9NO	98.0616	-H(+)	100	1	-0.000470508	20	0.938904	7170.24	0	-0.326268
C01234	1-Aminocyclopropane-1-carboxylate	C4H7NO2	100.041	-H(+)	100	0	-0.000541669	21	0.779749	4833.78	0	-0.110979
C17234	2-Aminobut-2-enoate	C4H7NO2	100.041	-H(+)	100	0	-0.000541669	21	0.779749	4833.78	0	-0.110979
C00109	2-Oxobutanoate	C4H6O3	101.026	-H(+)	74	-2	-0.00134437	22	-0.494022	259214	-0.224416	-0.2585
C00164	Acetoacetate	C4H6O3	101.026	-H(+)	74	-2	-0.00134437	22	-0.494022	259214	-0.224416	-0.2585
C00232	Succinate semialdehyde	C4H6O3	101.026	-H(+)	74	-2	-0.00134437	22	-0.494022	259214	-0.224416	-0.2585
C06002	(S)-Methylmalonate semialdehyde	C4H6O3	101.026	-H(+)	74	-2	-0.00134437	22	-0.494022	259214	-0.224416	-0.2585
C00334	4-Aminobutanoate	C4H9NO2	102.056	-H(+)	100	-1	-0.000199992	23	0.977499	34457.6	0	-0.469225
C01026	N,N-Dimethylglycine	C4H9NO2	102.056	-H(+)	100	-1	-0.000199992	23	0.977499	34457.6	0	-0.469225
C03284	L-3-Amino-isobutanoate	C4H9NO2	102.056	-H(+)	100	-1	-0.000199992	23	0.977499	34457.6	0	-0.469225
C00168	Hydroxypyruvate	C3H4O4	103.004	-H(+)	100	-1	-0.000250318	24	-0.877216	34063.1	0	0
C00383	Malonate	C3H4O4	103.004	-H(+)	100	-1	-0.000250318	24	-0.877216	34063.1	0	0
C01146	2-Hydroxy-3-oxopropanoate	C3H4O4	103.004	-H(+)	100	-1	-0.000250318	24	-0.877216	34063.1	0	0
C01089	(R)-3-Hydroxybutanoate	C4H8O3	103.039	-H(+)	79	0	0.00126875	25	-0.281273	8778.92	0	0
C06001	(S)-3-Hydroxyisobutyrate	C4H8O3	103.039	-H(+)	79	0	0.00126875	25	-0.281273	8778.92	0	0
C00065	L-Serine	C3H7NO3	104.036	-H(+)	100	0	-0.000394182	26	0.876589	3016.46	0	-0.152488
C00740	D-Serine	C3H7NO3	104.036	-H(+)	100	0	-0.000394182	26	0.876589	3016.46	0	-0.152488
C01987	2-Aminophenol	C6H7NO	108.046	-H(+)	100	1	-0.000307909	27	-0.0792255	74061.5	0.307553	2.46608
C00530	Hydroquinone	C6H6O2	109.03	-H(+)	100	1	-0.000111095	28	0.69323	13754.6	0.173119	0
C05130	Imidazole-4-acetaldehyde	C5H6N2O	109.041	-H(+)	100	1	-0.000262906	29	0.733439	4999.18	0	0.100676
C01059	2,5-Dihydroxypyridine	C5H5NO2	110.025	-H(+)	100	-1	-6.67015e-05	30	-0.0370291	4259.9	0	0
C03056	2,6-Dihydroxypyridine	C5H5NO2	110.025	-H(+)	100	-1	-6.67015e-05	30	-0.0370291	4259.9	0	0
C05942	Pyrrole-2-carboxylate	C5H5NO2	110.025	-H(+)	100	-1	-6.67015e-05	30	-0.0370291	4259.9	0	0
C00388	Histamine	C5H9N3	110.072	-H(+)	100	1	-3.78876e-05	31	0.771737	4008.64	-0.193754	-0.389776
C00106	Uracil	C4H4N2O2	111.02	-H(+)	100	1	-0.000187604	32	0.963134	110084	0	-0.272875
C03564	1-Pyrroline-2-carboxylate	C5H7NO2	112.04	-H(+)	100	0	0.000123381	33	0.359796	3534.35	0	-0.132011
C03912	(S)-1-Pyrroline-5-carboxylate	C5H7NO2	112.04	-H(+)	100	0	0.000123381	33	0.359796	3534.35	0	-0.132011
C03248	Acetylenedicarboxylate	C4H2O4	112.988	-H(+)	100	1	0.000287946	34	0.691391	9358.43	0.140154	0
C00596	2-Hydroxy-2,4-pentadienoate	C5H6O3	113.025	-H(+)	100	0	-0.00011958	35	0.945283	512334	-1.24899	-1.23821
C07091	cis-Acetylacrylate	C5H6O3	113.025	-H(+)	100	0	-0.00011958	35	0.945283	512334	-1.24899	-1.23821
C00429	5,6-Dihydrouracil	C4H6N2O2	113.035	-H(+)	100	-1	0.000210173	36	0.957694	59023.6	-1.18072	-1.16696
C02512	3-Cyano-L-alanine	C4H6N2O2	113.035	-H(+)	100	-1	0.000210173	36	0.957694	59023.6	-1.18072	-1.16696
C02565	N-Methylhydantoin	C4H6N2O2	113.035	-H(+)	100	-1	0.000210173	36	0.957694	59023.6	-1.18072	-1.16696
C00148	L-Proline	C5H9NO2	114.056	-H(+)	100	-1	-0.000149693	37	0.91517	9121.86	0.225147	0
C00763	D-Proline	C5H9NO2	114.056	-H(+)	100	-1	-0.000149693	37	0.91517	9121.86	0.225147	0
C18170	3-Acetamidopropanal	C5H9NO2	114.056	-H(+)	100	-1	-0.000149693	37	0.91517	9121.86	0.225147	0
C00122	Fumarate	C4H4O4	115.004	-H(+)	100	1	-0.000211717	38	0.853946	5941.72	0.407545	0.314714
C00141	3-Methyl-2-oxobutanoic acid	C5H8O3	115.04	-H(+)	100	0	-6.5631e-05	39	0.912361	21138.7	0	0
C03273	5-Oxopentanoate	C5H8O3	115.04	-H(+)	100	0	-6.5631e-05	39	0.912361	21138.7	0	0
C00990	5-Aminopentanamide	C5H12N2O	115.086	-H(+)	46	1	0.00216821	40	0.919781	3560.9	0.517129	0
C00463	Indole	C8H7N	116.051	-H(+)	100	0	-0.00021746	41	0.986213	39216.2	0.310822	0.204647
C16074	Phenylacetonitrile	C8H7N	116.051	-H(+)	100	0	-0.00021746	41	0.986213	39216.2	0.310822	0.204647
C00183	L-Valine	C5H11NO2	116.072	-H(+)	100	-2	-3.76657e-05	42	0.9247	12800	0.137128	0
C00431	5-Aminopentanoate	C5H11NO2	116.072	-H(+)	100	-2	-3.76657e-05	42	0.9247	12800	0.137128	0
C00719	Betaine	C5H11NO2	116.072	-H(+)	100	-2	-3.76657e-05	42	0.9247	12800	0.137128	0
C15987	4-Methylaminobutyrate	C5H11NO2	116.072	-H(+)	100	-2	-3.76657e-05	42	0.9247	12800	0.137128	0
C00042	Succinate	C4H6O4	117.019	-H(+)	100	0	-0.000130232	43	0.658702	8327.71	0	0
C02170	Methylmalonate	C4H6O4	117.019	-H(+)	100	0	-0.000130232	43	0.658702	8327.71	0	0
C00188	L-Threonine	C4H9NO3	118.051	-H(+)	100	-1	-6.45006e-05	44	0.969976	267063	-0.411667	-0.657207
C00263	L-Homoserine	C4H9NO3	118.051	-H(+)	100	-1	-6.45006e-05	44	0.969976	267063	-0.411667	-0.657207
C05519	L-Allothreonine	C4H9NO3	118.051	-H(+)	100	-1	-6.45006e-05	44	0.969976	267063	-0.411667	-0.657207
C00957	Mercaptopyruvate	C3H4O3S	118.981	-H(+)	100	1	0.000211829	45	0.712567	420986	-2.84655	-2.55656
C08276	3-(Methylthio)propionic acid	C4H8O2S	119.017	-H(+)	100	1	1.61914e-06	46	0.760314	5554.68	-1.28235	-1.20339
C00601	Phenylacetaldehyde	C8H8O	119.051	-H(+)	100	0	-0.000342841	47	0.968021	34046.1	0	0
C05627	4-Hydroxystyrene	C8H8O	119.051	-H(+)	100	0	-0.000342841	47	0.968021	34046.1	0	0
C09815	Benzamide	C7H7NO	120.045	-H(+)	100	1	0.000110144	48	0.685387	4709.84	0.111433	0
C05823	3-Mercaptolactate	C3H6O3S	120.997	-H(+)	100	1	1.26921e-05	49	0.672744	17512.5	-1.82367	-1.77596
C00180	Benzoate	C7H6O2	121.03	-H(+)	100	1	1.84235e-05	50	0.374557	647328	0.176098	0
C00153	Nicotinamide	C6H6N2O	121.04	-H(+)	100	1	0.000261052	51	0.523336	74978.6	0.138369	0
C00253	Nicotinate	C6H5NO2	122.025	-H(+)	100	1	7.04727e-05	52	0.247599	20756	0	-0.0790605
C18872	Trimethylselenonium	C3H9Se	123.981	-H(+)	23	1	-0.00107398	53	-0.949334	232116	0.0324287	0
C00245	Taurine	C2H7NO3S	124.007	-H(+)	100	1	0.000356617	54	-0.872829	22534.9	0	0
C03557	2-Aminoethylphosphonate	C2H8NO3P	124.017	-H(+)	100	1	-0.000488327	55	-0.838073	21138.1	0	0
C02376	5-Methylcytosine	C5H7N3O	124.051	-H(+)	100	1	0.000191454	56	-0.750443	15643.6	0.0569055	0
C00450	(S)-2,3,4,5-Tetrahydropyridine-2-carboxylate	C6H9NO2	126.056	-H(+)	100	0	1.23565e-05	57	0.0772659	6181.23	0	0
C04092	delta1-Piperideine-2-carboxylate	C6H9NO2	126.056	-H(+)	100	0	1.23565e-05	57	0.0772659	6181.23	0	0
C00906	5,6-Dihydrothymine	C5H8N2O2	127.051	-H(+)	100	0	-0.000114637	58	0.918828	9715.06	0	-0.412089
C05715	gamma-Amino-gamma-cyanobutanoate	C5H8N2O2	127.051	-H(+)	100	0	-0.000114637	58	0.918828	9715.06	0	-0.412089
C01877	4-Oxoproline	C5H7NO3	128.035	-H(+)	100	-2	-4.60773e-05	59	0.935851	151764	0	-0.251636
C01879	Pidolic acid	C5H7NO3	128.035	-H(+)	100	-2	-4.60773e-05	59	0.935851	151764	0	-0.251636
C04281	L-1-Pyrroline-3-hydroxy-5-carboxylate	C5H7NO3	128.035	-H(+)	100	-2	-4.60773e-05	59	0.935851	151764	0	-0.251636
C04282	1-Pyrroline-4-hydroxy-2-carboxylate	C5H7NO3	128.035	-H(+)	100	-2	-4.60773e-05	59	0.935851	151764	0	-0.251636
C00433	2,5-Dioxopentanoate	C5H6O4	129.019	-H(+)	100	-1	0.000181203	60	0.828007	24849.4	0.312914	0.208429
C02226	2-Methylmaleate	C5H6O4	129.019	-H(+)	100	-1	0.000181203	60	0.828007	24849.4	0.312914	0.208429
C02800	4,5-Dioxopentanoate	C5H6O4	129.019	-H(+)	100	-1	0.000181203	60	0.828007	24849.4	0.312914	0.208429
C00233	4-Methyl-2-oxopentanoate	C6H10O3	129.056	-H(+)	100	-2	6.34673e-05	61	0.950007	24697.3	0.176998	0
C00671	(S)-3-Methyl-2-oxopentanoic acid	C6H10O3	129.056	-H(+)	100	-2	6.34673e-05	61	0.950007	24697.3	0.176998	0
C03467	beta-Ketoisocaproate	C6H10O3	129.056	-H(+)	100	-2	6.34673e-05	61	0.950007	24697.3	0.176998	0
C06102	Adipate semialdehyde	C6H10O3	129.056	-H(+)	100	-2	6.34673e-05	61	0.950007	24697.3	0.176998	0
C02714	N-Acetylputrescine	C6H14N2O	129.103	-H(+)	100	1	0.00028315	62	0.941692	3261.85	0.423534	0
C00123	L-Leucine	C6H13NO2	130.087	-H(+)	100	-1	-1.55475e-05	63	0.984256	879306	0.290388	0
C00407	L-Isoleucine	C6H13NO2	130.087	-H(+)	100	-1	-1.55475e-05	63	0.984256	879306	0.290388	0
C02486	(3R)-beta-Leucine	C6H13NO2	130.087	-H(+)	100	-1	-1.55475e-05	63	0.984256	879306	0.290388	0
C00436	N-Carbamoylputrescine	C5H13N3O	130.099	-H(+)	100	1	-0.00059062	64	0.982403	95342.4	0.257435	0
C00489	Glutarate	C5H8O4	131.035	-H(+)	100	-4	1.12896e-05	65	0.927262	24258.4	-0.672	-0.69911
C00900	2-Acetolactate	C5H8O4	131.035	-H(+)	100	-4	1.12896e-05	65	0.927262	24258.4	-0.672	-0.69911
C03589	4-Hydroxy-2-oxopentanoate	C5H8O4	131.035	-H(+)	100	-4	1.12896e-05	65	0.927262	24258.4	-0.672	-0.69911
C04106	2-(Hydroxymethyl)-4-oxobutanoate	C5H8O4	131.035	-H(+)	100	-4	1.12896e-05	65	0.927262	24258.4	-0.672	-0.69911
C04181	3-Hydroxy-3-methyl-2-oxobutanoic acid	C5H8O4	131.035	-H(+)	100	-4	1.12896e-05	65	0.927262	24258.4	-0.672	-0.69911
C06010	(S)-2-Acetolactate	C5H8O4	131.035	-H(+)	100	-4	1.12896e-05	65	0.927262	24258.4	-0.672	-0.69911
C00152	L-Asparagine	C4H8N2O3	131.047	-H(+)	100	-1	-0.000401859	66	0.899507	7151.9	-0.489482	-0.595016
C01043	N-Carbamoylsarcosine	C4H8N2O3	131.047	-H(+)	100	-1	-0.000401859	66	0.899507	7151.9	-0.489482	-0.595016
C02642	3-Ureidopropionate	C4H8N2O3	131.047	-H(+)	100	-1	-0.000401859	66	0.899507	7151.9	-0.489482	-0.595016
C06103	6-Hydroxyhexanoic acid	C6H12O3	131.071	-H(+)	100	1	2.08834e-05	67	0.885494	7806.96	0.264009	-0.122897
C00077	L-Ornithine	C5H12N2O2	131.083	-H(+)	100	1	-2.82405e-05	68	0.868175	89244.4	0	-0.325459
C00149	(S)-Malate	C4H6O5	133.014	-H(+)	100	0	0.000149987	69	0.788813	15050.1	0.245404	0.306862
C00497	(R)-Malate	C4H6O5	133.014	-H(+)	100	0	0.000149987	69	0.788813	15050.1	0.245404	0.306862
C00147	Adenine	C5H5N5	134.047	-H(+)	100	1	-1.28516e-05	70	0.983417	1.06498e+06	0.842168	0.587477
C00262	Hypoxanthine	C5H4N4O	135.031	-H(+)	100	1	0.000146046	71	0.955292	12892.8	0	0
C03765	4-Hydroxyphenylacetaldehyde	C8H8O2	135.046	-H(+)	100	-2	-0.000742036	72	0.970642	68500.4	0.402825	0.390246
C06224	3,4-Dihydroxystyrene	C8H8O2	135.046	-H(+)	100	-2	-0.000742036	72	0.970642	68500.4	0.402825	0.390246
C07086	Phenylacetic acid	C8H8O2	135.046	-H(+)	100	-2	-0.000742036	72	0.970642	68500.4	0.402825	0.390246
C10700	4'-Hydroxyacetophenone	C8H8O2	135.046	-H(+)	100	-2	-0.000742036	72	0.970642	68500.4	0.402825	0.390246
C00108	Anthranilate	C7H7NO2	136.04	-H(+)	100	-1	1.95744e-05	73	0.939726	15254.7	0.144518	0.491901
C00568	4-Aminobenzoate	C7H7NO2	136.04	-H(+)	100	-1	1.95744e-05	73	0.939726	15254.7	0.144518	0.491901
C01004	N-Methylnicotinate	C7H7NO2	136.04	-H(+)	100	-1	1.95744e-05	73	0.939726	15254.7	0.144518	0.491901
C06044	4-Hydroxyphenylethanol	C8H10O2	137.06	-H(+)	100	0	0.000696167	74	0.741908	29096.4	0.0764144	0
C13638	1-(4'-Hydroxyphenyl)ethanol	C8H10O2	137.06	-H(+)	100	0	0.000696167	74	0.741908	29096.4	0.0764144	0
C16323	3,6-Nonadienal	C9H14O	137.097	-H(+)	100	1	8.23805e-05	75	0.858726	7132.09	0.153436	0.089845
C00169	Carbamoyl phosphate	CH4NO5P	139.976	-H(+)	100	1	-0.000598264	76	0.573281	7587.67	0.20193	0.13394
C00922	2,3-Dimethylmaleate	C6H8O4	143.035	-H(+)	100	-1	0.000104946	77	0.818308	187868	-0.717509	-0.757008
C02295	Methylitaconate	C6H8O4	143.035	-H(+)	100	-1	0.000104946	77	0.818308	187868	-0.717509	-0.757008
C02930	2-Methyleneglutarate	C6H8O4	143.035	-H(+)	100	-1	0.000104946	77	0.818308	187868	-0.717509	-0.757008
C02946	4-Acetamidobutanoate	C6H11NO3	144.067	-H(+)	100	-2	-0.000521832	78	0.927226	14820.9	0.572118	0
C03239	6-Amino-2-oxohexanoate	C6H11NO3	144.067	-H(+)	100	-2	-0.000521832	78	0.927226	14820.9	0.572118	0
C04076	L-2-Aminoadipate 6-semialdehyde	C6H11NO3	144.067	-H(+)	100	-2	-0.000521832	78	0.927226	14820.9	0.572118	0
C05825	2-Amino-5-oxohexanoate	C6H11NO3	144.067	-H(+)	100	-2	-0.000521832	78	0.927226	14820.9	0.572118	0
C01035	4-Guanidinobutanoate	C5H11N3O2	144.078	-H(+)	100	1	-0.000345535	79	0.977801	3430.86	0.7023	0.349649
C00064	L-Glutamine	C5H10N2O3	145.062	-H(+)	100	-1	2.7331e-05	80	0.968229	64344.6	-0.383619	-0.630499
C05100	3-Ureidoisobutyrate	C5H10N2O3	145.062	-H(+)	100	-1	2.7331e-05	80	0.968229	64344.6	-0.383619	-0.630499
C16673	Isoglutamine	C5H10N2O3	145.062	-H(+)	100	-1	2.7331e-05	80	0.968229	64344.6	-0.383619	-0.630499
C00047	L-Lysine	C6H14N2O2	145.098	-H(+)	100	-4	0.00010496	81	0.445486	401441	0	0
C00739	D-Lysine	C6H14N2O2	145.098	-H(+)	100	-4	0.00010496	81	0.445486	401441	0	0
C01142	(3S)-3,6-Diaminohexanoate	C6H14N2O2	145.098	-H(+)	100	-4	0.00010496	81	0.445486	401441	0	0
C01186	(3S,5S)-3,5-Diaminohexanoate	C6H14N2O2	145.098	-H(+)	100	-4	0.00010496	81	0.445486	401441	0	0
C05161	2,5-Diaminohexanoate	C6H14N2O2	145.098	-H(+)	100	-4	0.00010496	81	0.445486	401441	0	0
C20277	(2R,3R)-3-Methylornithine	C6H14N2O2	145.098	-H(+)	100	-4	0.00010496	81	0.445486	401441	0	0
C01181	4-Trimethylammoniobutanoate	C7H16NO2	145.11	-H(+)	76	0	0.00130821	82	0.486811	48466	0	0
C01996	Acetylcholine	C7H16NO2	145.11	-H(+)	76	0	0.00130821	82	0.486811	48466	0	0
C05579	Indole-5,6-quinone	C8H5NO2	146.025	-H(+)	100	1	0.000106387	83	-0.569933	82217.1	0.0401038	0
C00025	L-Glutamate	C5H9NO4	146.046	-H(+)	100	-4	2.41213e-05	84	0.987618	171154	0	-0.477245
C00217	D-Glutamate	C5H9NO4	146.046	-H(+)	100	-4	2.41213e-05	84	0.987618	171154	0	-0.477245
C00302	DL-Glutamate	C5H9NO4	146.046	-H(+)	100	-4	2.41213e-05	84	0.987618	171154	0	-0.477245
C00979	O-Acetyl-L-serine	C5H9NO4	146.046	-H(+)	100	-4	2.41213e-05	84	0.987618	171154	0	-0.477245
C05938	L-4-Hydroxyglutamate semialdehyde	C5H9NO4	146.046	-H(+)	100	-4	2.41213e-05	84	0.987618	171154	0	-0.477245
C05941	2-Oxo-4-hydroxy-5-aminovalerate	C5H9NO4	146.046	-H(+)	100	-4	2.41213e-05	84	0.987618	171154	0	-0.477245
C02266	D-Xylonolactone	C5H8O5	147.029	-H(+)	100	-4	0.000461789	85	0.682642	16131.1	0	0
C02612	(R)-2-Methylmalate	C5H8O5	147.029	-H(+)	100	-4	0.000461789	85	0.682642	16131.1	0	0
C02614	(S)-2-Methylmalate	C5H8O5	147.029	-H(+)	100	-4	0.000461789	85	0.682642	16131.1	0	0
C02630	2-Hydroxyglutarate	C5H8O5	147.029	-H(+)	100	-4	0.000461789	85	0.682642	16131.1	0	0
C03826	2-Dehydro-3-deoxy-D-xylonate	C5H8O5	147.029	-H(+)	100	-4	0.000461789	85	0.682642	16131.1	0	0
C06032	D-erythro-3-Methylmalate	C5H8O5	147.029	-H(+)	100	-4	0.000461789	85	0.682642	16131.1	0	0
C00423	trans-Cinnamate	C9H8O2	147.045	-H(+)	100	0	-0.000234534	86	0.984258	44283.6	0.158771	-0.0858766
C17268	Pyruvophenone	C9H8O2	147.045	-H(+)	100	0	-0.000234534	86	0.984258	44283.6	0.158771	-0.0858766
C00418	(R)-Mevalonate	C6H12O4	147.066	-H(+)	100	-1	0.000190378	87	0.956657	11354.6	0.276622	0
C00522	(R)-Pantoate	C6H12O4	147.066	-H(+)	100	-1	0.000190378	87	0.956657	11354.6	0.276622	0
C06007	(R)-2,3-Dihydroxy-3-methylpentanoate	C6H12O4	147.066	-H(+)	100	-1	0.000190378	87	0.956657	11354.6	0.276622	0
C00073	L-Methionine	C5H11NO2S	148.044	-H(+)	100	0	1.58063e-05	88	0.968516	64198.9	0	-0.395913
C00855	D-Methionine	C5H11NO2S	148.044	-H(+)	100	0	1.58063e-05	88	0.968516	64198.9	0	-0.395913
C08301	D-Cathinone	C9H11NO	148.077	-H(+)	100	1	0.000148083	89	0.931747	2568.98	0.185647	1.1034
C00121	D-Ribose	C5H10O5	149.046	-H(+)	100	-7	-2.20002e-05	90	0.965034	15562.2	-0.737051	-0.968022
C00181	D-Xylose	C5H10O5	149.046	-H(+)	100	-7	-2.20002e-05	90	0.965034	15562.2	-0.737051	-0.968022
C00259	L-Arabinose	C5H10O5	149.046	-H(+)	100	-7	-2.20002e-05	90	0.965034	15562.2	-0.737051	-0.968022
C00309	D-Ribulose	C5H10O5	149.046	-H(+)	100	-7	-2.20002e-05	90	0.965034	15562.2	-0.737051	-0.968022
C00310	D-Xylulose	C5H10O5	149.046	-H(+)	100	-7	-2.20002e-05	90	0.965034	15562.2	-0.737051	-0.968022
C00312	L-Xylulose	C5H10O5	149.046	-H(+)	100	-7	-2.20002e-05	90	0.965034	15562.2	-0.737051	-0.968022
C00476	D-Lyxose	C5H10O5	149.046	-H(+)	100	-7	-2.20002e-05	90	0.965034	15562.2	-0.737051	-0.968022
C00508	L-Ribulose	C5H10O5	149.046	-H(+)	100	-7	-2.20002e-05	90	0.965034	15562.2	-0.737051	-0.968022
C01508	L-Lyxose	C5H10O5	149.046	-H(+)	100	-7	-2.20002e-05	90	0.965034	15562.2	-0.737051	-0.968022
C05629	Phenylpropanoate	C9H10O2	149.061	-H(+)	100	1	0.000176476	91	0.92652	9701.74	0.0680225	0
C02576	Perillyl aldehyde	C10H14O	149.097	-H(+)	100	1	0.000112971	92	0.847719	8810.61	0.343137	0
C00642	4-Hydroxyphenylacetate	C8H8O3	151.041	-H(+)	100	-3	-0.000902897	93	0.804258	24384.4	0.157369	0.1375
C00755	4-Hydroxy-3-methoxy-benzaldehyde	C8H8O3	151.041	-H(+)	100	-3	-0.000902897	93	0.804258	24384.4	0.157369	0.1375
C04043	3,4-Dihydroxyphenylacetaldehyde	C8H8O3	151.041	-H(+)	100	-3	-0.000902897	93	0.804258	24384.4	0.157369	0.1375
C05593	3-Hydroxyphenylacetate	C8H8O3	151.041	-H(+)	100	-3	-0.000902897	93	0.804258	24384.4	0.157369	0.1375
C05852	2-Hydroxyphenylacetate	C8H8O3	151.041	-H(+)	100	-3	-0.000902897	93	0.804258	24384.4	0.157369	0.1375
C05842	N1-Methyl-2-pyridone-5-carboxamide	C7H8N2O2	151.051	-H(+)	100	0	-1.87539e-05	94	0.894544	5401.1	0.0819917	0.678705
C05843	N1-Methyl-4-pyridone-5-carboxamide	C7H8N2O2	151.051	-H(+)	100	0	-1.87539e-05	94	0.894544	5401.1	0.0819917	0.678705
C00632	3-Hydroxyanthranilate	C7H7NO3	152.035	-H(+)	100	0	-9.69972e-05	95	0.586761	4597.67	0.377343	0.309062
C01270	3-Hydroxy-2-methylpyridine-5-carboxylate	C7H7NO3	152.035	-H(+)	100	0	-9.69972e-05	95	0.586761	4597.67	0.377343	0.309062
C03277	Imidazol-5-yl-pyruvate	C6H6N2O3	153.03	-H(+)	100	1	4.54238e-05	96	0.773095	8575.38	0.362592	0.337841
C15523	2,6-Dihydroxynicotinate	C6H5NO4	154.013	-H(+)	59	1	0.00170025	97	0.797077	4053.92	0	0
C00135	L-Histidine	C6H9N3O2	154.062	-H(+)	100	1	0.000134763	98	0.905744	138295	-0.198108	-0.404851
C02631	2-Isopropylmaleate	C7H10O4	157.05	-H(+)	100	1	0.000141999	99	0.957881	16113.3	0.539972	0.470112
C16432	5-Hydroxyectoine	C6H10N2O3	157.063	-H(+)	85	1	-0.00118266	100	0.921726	4184.69	0.343566	0.28289
C00637	Indole-3-acetaldehyde	C10H9NO	158.061	-H(+)	100	1	0.000254204	101	0.682583	11222.2	0.180564	0.23289
C03087	5-Acetamidopentanoate	C7H13NO3	158.082	-H(+)	100	1	0.000132419	102	0.855766	4881.56	0	0
C00322	2-Oxoadipate	C6H8O5	159.03	-H(+)	100	-1	0.000176619	103	-0.497334	57857.1	0.124347	0
C04287	3D-(3,5/4)-Trihydroxycyclohexane-1,2-dione	C6H8O5	159.03	-H(+)	100	-1	0.000176619	103	-0.497334	57857.1	0.124347	0
C16159	2-Formylglutarate	C6H8O5	159.03	-H(+)	100	-1	0.000176619	103	-0.497334	57857.1	0.124347	0
C02656	Pimelate	C7H12O4	159.066	-H(+)	100	1	0.000222148	104	0.944975	17286.1	0	-0.0801928
C00956	L-2-Aminoadipate	C6H11NO4	160.061	-H(+)	100	-1	0.00019752	105	0.90562	5579.31	0	-0.453906
C01046	N-Methyl-L-glutamate	C6H11NO4	160.061	-H(+)	100	-1	0.00019752	105	0.90562	5579.31	0	-0.453906
C01077	O-Acetyl-L-homoserine	C6H11NO4	160.061	-H(+)	100	-1	0.00019752	105	0.90562	5579.31	0	-0.453906
C01088	(R)-3,3-Dimethylmalate	C6H10O5	161.046	-H(+)	100	-6	1.94026e-05	106	-0.820889	667247	0	-0.13767
C01989	3-Ethylmalate	C6H10O5	161.046	-H(+)	100	-6	1.94026e-05	106	-0.820889	667247	0	-0.13767
C02488	(R)-2-Ethylmalate	C6H10O5	161.046	-H(+)	100	-6	1.94026e-05	106	-0.820889	667247	0	-0.13767
C02991	L-Rhamnono-1,4-lactone	C6H10O5	161.046	-H(+)	100	-6	1.94026e-05	106	-0.820889	667247	0	-0.13767
C03652	(2R,3S)-2,3-Dimethylmalate	C6H10O5	161.046	-H(+)	100	-6	1.94026e-05	106	-0.820889	667247	0	-0.13767
C03979	2-Dehydro-3-deoxy-L-rhamnonate	C6H10O5	161.046	-H(+)	100	-6	1.94026e-05	106	-0.820889	667247	0	-0.13767
C06159	2-Dehydro-3-deoxy-D-fuconate	C6H10O5	161.046	-H(+)	100	-6	1.94026e-05	106	-0.820889	667247	0	-0.13767
C16390	(S)-2-(Hydroxymethyl)glutarate	C6H10O5	161.046	-H(+)	100	-6	1.94026e-05	106	-0.820889	667247	0	-0.13767
C06232	Molybdate	H2MoO4	162.891	-H(+)	16	1	0.00208417	107	0.652517	4565.93	0.431761	0
C00507	L-Rhamnose	C6H12O5	163.059	-H(+)	50	-4	0.00198566	108	0.852477	13254.1	0.058738	0
C00861	L-Rhamnulose	C6H12O5	163.059	-H(+)	50	-4	0.00198566	108	0.852477	13254.1	0.058738	0
C01019	6-Deoxy-L-galactose	C6H12O5	163.059	-H(+)	50	-4	0.00198566	108	0.852477	13254.1	0.058738	0
C01684	D-Rhamnose	C6H12O5	163.059	-H(+)	50	-4	0.00198566	108	0.852477	13254.1	0.058738	0
C01721	L-Fuculose	C6H12O5	163.059	-H(+)	50	-4	0.00198566	108	0.852477	13254.1	0.058738	0
C02431	L-Rhamnofuranose	C6H12O5	163.059	-H(+)	50	-4	0.00198566	108	0.852477	13254.1	0.058738	0
C02989	L-Methionine S-oxide	C5H11NO3S	164.038	-H(+)	100	1	0.000648263	109	0.912553	21586.1	0.290789	0.118604
C00079	L-Phenylalanine	C9H11NO2	164.072	-H(+)	100	0	0.000113717	110	0.991885	858516	0.22342	0
C02265	D-Phenylalanine	C9H11NO2	164.072	-H(+)	100	0	0.000113717	110	0.991885	858516	0.22342	0
C01575	Ephedrine	C10H15NO	164.107	-H(+)	100	-1	0.000835316	111	0.98832	14810.3	0.318123	0
C02765	(+)-Pseudoephedrine	C10H15NO	164.107	-H(+)	100	-1	0.000835316	111	0.98832	14810.3	0.318123	0
C06199	Hordenine	C10H15NO	164.107	-H(+)	100	-1	0.000835316	111	0.98832	14810.3	0.318123	0
C01606	Phthalate	C8H6O4	165.019	-H(+)	100	1	0.000168967	112	-0.85263	862799	0.199114	0
C01198	3-(2-Hydroxyphenyl)propanoate	C9H10O3	165.055	-H(+)	100	-1	0.000979777	113	0.693591	18073.8	0.240148	0
C05581	3-Methoxy-4-hydroxyphenylacetaldehyde	C9H10O3	165.055	-H(+)	100	-1	0.000979777	113	0.693591	18073.8	0.240148	0
C05607	Phenyllactate	C9H10O3	165.055	-H(+)	100	-1	0.000979777	113	0.693591	18073.8	0.240148	0
C11924	Perillic acid	C10H14O2	165.09	-H(+)	38	1	0.00261171	114	0.976456	15395.1	0.231589	0.0496772
C00250	Pyridoxal	C8H9NO3	166.05	-H(+)	100	-1	0.000970836	115	0.383132	10037.9	0.255414	0.108492
C05831	3-Methoxyanthranilate	C8H9NO3	166.05	-H(+)	100	-1	0.000970836	115	0.383132	10037.9	0.255414	0.108492
C06051	Isopyridoxal	C8H9NO3	166.05	-H(+)	100	-1	0.000970836	115	0.383132	10037.9	0.255414	0.108492
C05587	3-Methoxytyramine	C9H13NO2	166.087	-H(+)	100	1	0.000452987	116	0.202694	7692.84	0.178333	0
C00544	Homogentisate	C8H8O4	167.035	-H(+)	100	-2	-0.000149384	117	0.80289	10539.9	0.29266	0.165899
C01161	3,4-Dihydroxyphenylacetate	C8H8O4	167.035	-H(+)	100	-2	-0.000149384	117	0.80289	10539.9	0.29266	0.165899
C05577	3,4-Dihydroxymandelaldehyde	C8H8O4	167.035	-H(+)	100	-2	-0.000149384	117	0.80289	10539.9	0.29266	0.165899
C06207	2,6-Dihydroxyphenylacetate	C8H8O4	167.035	-H(+)	100	-2	-0.000149384	117	0.80289	10539.9	0.29266	0.165899
C06459	N-Trimethyl-2-aminoethylphosphonate	C5H15NO3P	167.071	-H(+)	100	1	0.000682261	118	0.933315	10625.1	0.443958	0.301778
C00314	Pyridoxine	C8H11NO3	168.066	-H(+)	100	0	0.000529202	119	0.929391	10635.4	0.755983	0.459574
C00547	L-Noradrenaline	C8H11NO3	168.066	-H(+)	100	0	0.000529202	119	0.929391	10635.4	0.755983	0.459574
C05576	3,4-Dihydroxyphenylethyleneglycol	C8H10O4	169.05	-H(+)	100	1	0.000123144	120	0.876402	6704.3	0.285617	0.187032
C03972	2,3,4,5-Tetrahydrodipicolinate	C7H9NO4	170.046	-H(+)	100	1	0.000389001	121	0.846534	3713.14	0	0
C00093	sn-Glycerol 3-phosphate	C3H9O6P	171.008	-H(+)	64	1	-0.00157203	122	0.944072	5376.75	0	-0.178635
C02637	3-Dehydroshikimate	C7H8O5	171.03	-H(+)	100	-1	-0.000152552	123	0.780992	7848.18	0.162228	0.128144
C03063	2-Oxohept-3-enedioate	C7H8O5	171.03	-H(+)	100	-1	-0.000152552	123	0.780992	7848.18	0.162228	0.128144
C05600	2-Hydroxyhepta-2,4-dienedioate	C7H8O5	171.03	-H(+)	100	-1	-0.000152552	123	0.780992	7848.18	0.162228	0.128144
C01250	N-Acetyl-L-glutamate 5-semialdehyde	C7H11NO4	172.061	-H(+)	100	1	0.000210429	124	0.929623	4862.39	0.208426	0
C00417	cis-Aconitate	C6H6O6	173.008	-H(+)	100	0	0.00062541	125	0.925211	10973.5	0	0
C05422	Dehydroascorbate	C6H6O6	173.008	-H(+)	100	0	0.00062541	125	0.925211	10973.5	0	0
C00493	Shikimate	C7H10O5	173.045	-H(+)	100	0	0.000166002	126	0.973432	26708	0.481271	0.155118
C04236	(2S)-2-Isopropyl-3-oxosuccinate	C7H10O5	173.045	-H(+)	100	0	0.000166002	126	0.973432	26708	0.481271	0.155118
C02693	(Indol-3-yl)acetamide	C10H10N2O	173.072	-H(+)	100	1	-1.05467e-05	127	0.884725	11865.6	0.430871	2.51032
C00437	N-Acetylornithine	C7H14N2O3	173.093	-H(+)	100	1	0.00020601	128	0.953909	9404.46	0	-0.241322
C00062	L-Arginine	C6H14N4O2	173.104	-H(+)	100	1	0.000187908	129	0.553932	93699.5	0	0
C00954	Indole-3-acetate	C10H9NO2	174.056	-H(+)	100	-2	0.000272802	130	0.882146	5386.84	0.658405	0.585023
C02298	N-Acetylindoxyl	C10H9NO2	174.056	-H(+)	100	-2	0.000272802	130	0.882146	5386.84	0.658405	0.585023
C03230	(Indol-3-yl)glycolaldehyde	C10H9NO2	174.056	-H(+)	100	-2	0.000272802	130	0.882146	5386.84	0.658405	0.585023
C05634	5-Hydroxyindoleacetaldehyde	C10H9NO2	174.056	-H(+)	100	-2	0.000272802	130	0.882146	5386.84	0.658405	0.585023
C00327	L-Citrulline	C6H13N3O3	174.088	-H(+)	100	1	0.000471889	131	0.936466	16122.2	0	-0.450998
C00072	Ascorbate	C6H8O6	175.025	-H(+)	100	-3	0.000102202	132	0.753614	2899.58	0.154671	0
C02670	D-Glucuronolactone	C6H8O6	175.025	-H(+)	100	-3	0.000102202	132	0.753614	2899.58	0.154671	0
C03217	2-Hydroxy-3-oxoadipate	C6H8O6	175.025	-H(+)	100	-3	0.000102202	132	0.753614	2899.58	0.154671	0
C04053	5-Dehydro-4-deoxy-D-glucuronate	C6H8O6	175.025	-H(+)	100	-3	0.000102202	132	0.753614	2899.58	0.154671	0
C04349	(4S)-4,6-Dihydroxy-2,5-dioxohexanoate	C6H8O6	175.025	-H(+)	100	-3	0.000102202	132	0.753614	2899.58	0.154671	0
C02123	3-Propylmalate	C7H12O5	175.061	-H(+)	100	-1	0.000251093	133	0.967701	33916.5	0.65673	0.654859
C02504	alpha-Isopropylmalate	C7H12O5	175.061	-H(+)	100	-1	0.000251093	133	0.967701	33916.5	0.65673	0.654859
C04411	(2R,3S)-3-Isopropylmalate	C7H12O5	175.061	-H(+)	100	-1	0.000251093	133	0.967701	33916.5	0.65673	0.654859
C00780	Serotonin	C10H12N2O	175.088	-H(+)	100	0	-0.000513923	134	0.950041	3685.09	0.300516	0.253838
C17203	N-Hydroxyl-tryptamine	C10H12N2O	175.088	-H(+)	100	0	-0.000513923	134	0.950041	3685.09	0.300516	0.253838
C00198	D-Glucono-1,5-lactone	C6H10O6	177.04	-H(+)	100	-4	9.85107e-05	135	0.793733	5908.3	-0.22331	-0.276887
C00204	2-Dehydro-3-deoxy-D-gluconate	C6H10O6	177.04	-H(+)	100	-4	9.85107e-05	135	0.793733	5908.3	-0.22331	-0.276887
C00691	2,4,6/3,5-Pentahydroxycyclohexanone	C6H10O6	177.04	-H(+)	100	-4	9.85107e-05	135	0.793733	5908.3	-0.22331	-0.276887
C01216	2-Dehydro-3-deoxy-D-galactonate	C6H10O6	177.04	-H(+)	100	-4	9.85107e-05	135	0.793733	5908.3	-0.22331	-0.276887
C03383	D-Galactono-1,4-lactone	C6H10O6	177.04	-H(+)	100	-4	9.85107e-05	135	0.793733	5908.3	-0.22331	-0.276887
C20251	1-Keto-D-chiro-inositol	C6H10O6	177.04	-H(+)	100	-4	9.85107e-05	135	0.793733	5908.3	-0.22331	-0.276887
C01586	Hippurate	C9H9NO3	178.051	-H(+)	100	1	3.19281e-06	136	0.919657	6640.32	-0.164618	-0.242934
C01179	3-(4-Hydroxyphenyl)pyruvate	C9H8O4	179.035	-H(+)	100	-2	0.00019792	137	0.87247	22979.6	0.272272	0
C01197	Caffeate	C9H8O4	179.035	-H(+)	100	-2	0.00019792	137	0.87247	22979.6	0.272272	0
C05350	2-Hydroxy-3-(4-hydroxyphenyl)propenoate	C9H8O4	179.035	-H(+)	100	-2	0.00019792	137	0.87247	22979.6	0.272272	0
C12623	trans-2,3-Dihydroxycinnamate	C9H8O4	179.035	-H(+)	100	-2	0.00019792	137	0.87247	22979.6	0.272272	0
C00031	D-Glucose	C6H12O6	179.056	-H(+)	100	-13	0.000164236	138	0.970809	496490	-3.10173	-2.97533
C00095	D-Fructose	C6H12O6	179.056	-H(+)	100	-13	0.000164236	138	0.970809	496490	-3.10173	-2.97533
C00124	D-Galactose	C6H12O6	179.056	-H(+)	100	-13	0.000164236	138	0.970809	496490	-3.10173	-2.97533
C00137	myo-Inositol	C6H12O6	179.056	-H(+)	100	-13	0.000164236	138	0.970809	496490	-3.10173	-2.97533
C00159	D-Mannose	C6H12O6	179.056	-H(+)	100	-13	0.000164236	138	0.970809	496490	-3.10173	-2.97533
C00221	beta-D-Glucose	C6H12O6	179.056	-H(+)	100	-13	0.000164236	138	0.970809	496490	-3.10173	-2.97533
C00247	L-Sorbose	C6H12O6	179.056	-H(+)	100	-13	0.000164236	138	0.970809	496490	-3.10173	-2.97533
C00267	alpha-D-Glucose	C6H12O6	179.056	-H(+)	100	-13	0.000164236	138	0.970809	496490	-3.10173	-2.97533
C00795	D-Tagatose	C6H12O6	179.056	-H(+)	100	-13	0.000164236	138	0.970809	496490	-3.10173	-2.97533
C01487	D-Allose	C6H12O6	179.056	-H(+)	100	-13	0.000164236	138	0.970809	496490	-3.10173	-2.97533
C01680	D-Fuconate	C6H12O6	179.056	-H(+)	100	-13	0.000164236	138	0.970809	496490	-3.10173	-2.97533
C01934	L-Rhamnonate	C6H12O6	179.056	-H(+)	100	-13	0.000164236	138	0.970809	496490	-3.10173	-2.97533
C02336	beta-D-Fructose	C6H12O6	179.056	-H(+)	100	-13	0.000164236	138	0.970809	496490	-3.10173	-2.97533
C06153	scyllo-Inositol	C6H12O6	179.056	-H(+)	100	-13	0.000164236	138	0.970809	496490	-3.10173	-2.97533
C19891	D-chiro-Inositol	C6H12O6	179.056	-H(+)	100	-13	0.000164236	138	0.970809	496490	-3.10173	-2.97533
C00082	L-Tyrosine	C9H11NO3	180.066	-H(+)	100	-1	0.000135109	139	0.986099	357058	0.380554	0.112269
C04368	3-Amino-3-(4-hydroxyphenyl)propanoate	C9H11NO3	180.066	-H(+)	100	-1	0.000135109	139	0.986099	357058	0.380554	0.112269
C19712	N-Hydroxy-L-phenylalanine	C9H11NO3	180.066	-H(+)	100	-1	0.000135109	139	0.986099	357058	0.380554	0.112269
C18904	Methylselenopyruvate	C4H6O3Se	180.94	-H(+)	25	1	0.000473502	140	-0.954301	1.99351e+06	0.0462568	0.074044
C03672	3-(4-Hydroxyphenyl)lactate	C9H10O4	181.052	-H(+)	100	-4	-0.00088443	141	-0.92471	251725	0.085377	0
C04044	3-(2,3-Dihydroxyphenyl)propanoate	C9H10O4	181.052	-H(+)	100	-4	-0.00088443	141	-0.92471	251725	0.085377	0
C05582	Homovanillate	C9H10O4	181.052	-H(+)	100	-4	-0.00088443	141	-0.92471	251725	0.085377	0
C05583	3-Methoxy-4-hydroxyphenylglycolaldehyde	C9H10O4	181.052	-H(+)	100	-4	-0.00088443	141	-0.92471	251725	0.085377	0
C10447	3,4-Dihydroxyphenylpropanoate	C9H10O4	181.052	-H(+)	100	-4	-0.00088443	141	-0.92471	251725	0.085377	0
C12622	cis-3-(3-Carboxyethenyl)-3,5-cyclohexadiene-1,2-diol	C9H10O4	181.052	-H(+)	100	-4	-0.00088443	141	-0.92471	251725	0.085377	0
C00392	Mannitol	C6H14O6	181.07	-H(+)	76	-1	0.00131869	142	0.968501	80469.6	0.216339	0
C00794	D-Sorbitol	C6H14O6	181.07	-H(+)	76	-1	0.00131869	142	0.968501	80469.6	0.216339	0
C01697	Galactitol	C6H14O6	181.07	-H(+)	76	-1	0.00131869	142	0.968501	80469.6	0.216339	0
C00788	L-Adrenaline	C9H13NO3	182.082	-H(+)	100	0	0.000309605	143	0.207526	5309.1	0	0
C05589	L-Normetanephrine	C9H13NO3	182.082	-H(+)	100	0	0.000309605	143	0.207526	5309.1	0	0
C15556	L-3,4-Dihydroxybutan-2-one 4-phosphate	C4H9O6P	183.007	-H(+)	100	1	-0.000104718	144	0.214413	15341.9	-0.489336	-0.488315
C00588	Choline phosphate	C5H15NO4P	183.066	-H(+)	100	-1	0.000634354	145	0.853072	7434.9	0.281599	0.147478
C05594	3-Methoxy-4-hydroxyphenylethyleneglycol	C9H12O4	183.066	-H(+)	100	-1	0.000334354	145	0.853072	7434.9	0.281599	0.147478
C11588	cis-3-(Carboxy-ethyl)-3,5-cyclo-hexadiene-1,2-diol	C9H12O4	183.066	-H(+)	100	-1	0.000334354	145	0.853072	7434.9	0.281599	0.147478
C01005	O-Phospho-L-serine	C3H8NO6P	184.002	-H(+)	100	1	5.5045e-05	146	0.896587	16508.9	0	0
C02167	Maleylpyruvate	C7H6O6	185.011	-H(+)	67	0	-0.0018869	147	0.901672	3413.73	-0.147781	-0.252704
C02514	3-Fumarylpyruvate	C7H6O6	185.011	-H(+)	67	0	-0.0018869	147	0.901672	3413.73	-0.147781	-0.252704
C01092	8-Amino-7-oxononanoate	C9H17NO3	186.113	-H(+)	100	1	0.000285185	148	0.268882	3521.85	0	0
C20385	Tetranorbiotin	C6H8N2O3S	187.017	-H(+)	92	1	0.00136138	149	0.361881	4550.64	0	0
C04002	(Z)-But-1-ene-1,2,4-tricarboxylate	C7H8O6	187.024	-H(+)	100	0	0.000825054	150	0.884836	3451.73	0.441005	0.304406
C04225	(Z)-But-2-ene-1,2,3-tricarboxylate	C7H8O6	187.024	-H(+)	100	0	0.000825054	150	0.884836	3451.73	0.441005	0.304406
C02727	N6-Acetyl-L-lysine	C8H16N2O3	187.109	-H(+)	100	1	0.000137961	151	0.962874	15827.8	0	-0.366683
C02172	N-Acetylisatin	C10H7NO3	188.035	-H(+)	100	-1	-4.99374e-05	152	0.863623	4527.7	0.778684	0.633915
C14800	1-Nitronaphthalene-5,6-oxide	C10H7NO3	188.035	-H(+)	100	-1	-4.99374e-05	152	0.863623	4527.7	0.778684	0.633915
C14802	1-Nitronaphthalene-7,8-oxide	C10H7NO3	188.035	-H(+)	100	-1	-4.99374e-05	152	0.863623	4527.7	0.778684	0.633915
C00624	N-Acetyl-L-glutamate	C7H11NO5	188.056	-H(+)	100	0	0.000212659	153	0.972754	68239.1	0	0
C03871	L-2-Amino-6-oxoheptanedioate	C7H11NO5	188.056	-H(+)	100	0	0.000212659	153	0.972754	68239.1	0	0
C00944	3-Dehydroquinate	C7H10O6	189.04	-H(+)	100	0	0.000250357	154	0.878697	5037.7	0.520715	0.379179
C06201	2,4-Dihydroxyhept-2-enedioate	C7H10O6	189.04	-H(+)	100	0	0.000250357	154	0.878697	5037.7	0.520715	0.379179
C04546	(R)-3-((R)-3-Hydroxybutanoyloxy)butanoate	C8H14O5	189.076	-H(+)	100	1	0.000390477	155	0.947366	8432.17	0.419147	0.350184
C05635	5-Hydroxyindoleacetate	C10H9NO3	190.051	-H(+)	100	0	-0.000420192	156	0.87428	7235.04	0.49069	0.259298
C16596	5-Phenyl-1,3-oxazinane-2,4-dione	C10H9NO3	190.051	-H(+)	100	0	-0.000420192	156	0.87428	7235.04	0.49069	0.259298
C00158	Citrate	C6H8O7	191.02	-H(+)	100	-1	0.000177038	157	0.926908	152625	0	0
C00311	Isocitrate	C6H8O7	191.02	-H(+)	100	-1	0.000177038	157	0.926908	152625	0	0
C04575	(4R,5S)-4,5,6-Trihydroxy-2,3-dioxohexanoate	C6H8O7	191.02	-H(+)	100	-1	0.000177038	157	0.926908	152625	0	0
C00296	Quinate	C7H12O6	191.055	-H(+)	100	1	0.000686375	158	0.869562	6157.4	0	0
C16151	2,6-Dihydroxy-N-methylmyosmine	C10H12N2O2	191.082	-H(+)	100	1	0.000183101	159	0.959607	310009	1.22674	4.77722
C05598	Phenylacetylglycine	C10H11NO3	192.067	-H(+)	100	-1	-0.000189889	160	0.816513	5598.84	0.272938	0.346438
C16587	3-Carbamoyl-2-phenylpropionaldehyde	C10H11NO3	192.067	-H(+)	100	-1	-0.000189889	160	0.816513	5598.84	0.272938	0.346438
C16595	4-Hydroxy-5-phenyltetrahydro-1,3-oxazin-2-one	C10H11NO3	192.067	-H(+)	100	-1	-0.000189889	160	0.816513	5598.84	0.272938	0.346438
C00191	D-Glucuronate	C6H10O7	193.017	-H(+)	54	-3	0.0184695	161		4902.2	0.17816	0.184246
C00333	D-Galacturonate	C6H10O7	193.017	-H(+)	54	-3	0.0184695	161		4902.2	0.17816	0.184246
C00558	D-Tagaturonate	C6H10O7	193.017	-H(+)	54	-3	0.0184695	161		4902.2	0.17816	0.184246
C00618	3-Dehydro-L-gulonate	C6H10O7	193.017	-H(+)	54	-3	0.0184695	161		4902.2	0.17816	0.184246
C00905	D-Fructuronate	C6H10O7	193.017	-H(+)	54	-3	0.0184695	161		4902.2	0.17816	0.184246
C03659	1-O-Methyl-myo-inositol	C7H14O6	193.07	-H(+)	58	0	0.00210872	162	0.899679	2912.54	0.255439	0.262977
C03660	3-O-Methyl-myo-inositol	C7H14O6	193.07	-H(+)	58	0	0.00210872	162	0.899679	2912.54	0.255439	0.262977
C11432	1-Phenanthrol	C14H10O	193.07	-H(+)	33	3	-0.00369128	162	0.899679	2912.54	0.255439	0.262977
C01297	6-Hydroxypseudooxynicotine	C10H14N2O2	193.099	-H(+)	92	1	-0.00108756	163	-0.263279	6247.02	0.224668	0.430006
C16586	2-Phenyl-1,3-propanediol monocarbamate	C10H13NO3	194.082	-H(+)	100	1	-0.000278001	164	0.78951	3726.21	0.430871	0.429846
C00257	D-Gluconic acid	C6H12O7	195.051	-H(+)	100	-3	0.000232584	165	0.979458	19945.7	-2.41708	-2.3577
C00514	D-Mannonate	C6H12O7	195.051	-H(+)	100	-3	0.000232584	165	0.979458	19945.7	-2.41708	-2.3577
C00800	L-Gulonate	C6H12O7	195.051	-H(+)	100	-3	0.000232584	165	0.979458	19945.7	-2.41708	-2.3577
C00817	D-Altronate	C6H12O7	195.051	-H(+)	100	-3	0.000232584	165	0.979458	19945.7	-2.41708	-2.3577
C00880	D-Galactonate	C6H12O7	195.051	-H(+)	100	-3	0.000232584	165	0.979458	19945.7	-2.41708	-2.3577
C04604	3-Hydroxy-2-methylpyridine-4,5-dicarboxylate	C8H7NO5	196.025	-H(+)	100	1	1.39027e-05	166	0.929257	2206.57	0.650979	0.49414
C00355	3,4-Dihydroxy-L-phenylalanine	C9H11NO4	196.061	-H(+)	100	-1	0.000946521	167	0.87915	4758.07	-0.442657	-0.522565
C03004	N-Hydroxy-L-tyrosine	C9H11NO4	196.061	-H(+)	100	-1	0.000946521	167	0.87915	4758.07	-0.442657	-0.522565
C19715	N,N-Dihydroxy-L-phenylalanine	C9H11NO4	196.061	-H(+)	100	-1	0.000946521	167	0.87915	4758.07	-0.442657	-0.522565
C01207	3-(3,4-Dihydroxyphenyl)lactate	C9H10O5	197.045	-H(+)	100	0	0.000164512	168	0.905917	5545.74	0.147278	0.325363
C05584	3-Methoxy-4-hydroxymandelate	C9H10O5	197.045	-H(+)	100	0	0.000164512	168	0.905917	5545.74	0.147278	0.325363
C05575	Hercynine	C9H16N3O2	197.118	-H(+)	100	1	-0.000882267	169	0.920885	6902.17	0.327467	0.288062
C00078	L-Tryptophan	C11H12N2O2	203.082	-H(+)	100	1	0.000232885	170	0.9915	289505	0.447622	0.228932
C02043	Indolelactate	C11H11NO3	204.067	-H(+)	100	0	-5.69412e-05	171	0.652874	6577.69	0.354568	0.101042
C05660	5-Methoxyindoleacetate	C11H11NO3	204.067	-H(+)	100	0	-5.69412e-05	171	0.652874	6577.69	0.354568	0.101042
C05944	Pantothenol	C9H19NO4	204.124	-H(+)	100	1	0.000281683	172	0.968975	2211.12	0.664871	0
C00725	Lipoate	C8H14O2S2	205.035	-H(+)	61	5	0.00162831	173	0.553933	5404.49	0.174198	0
C01251	(R)-2-Hydroxybutane-1,2,4-tricarboxylate	C7H10O7	205.035	-H(+)	100	-2	0.000828306	173	0.553933	5404.49	0.174198	0
C02225	2-Methylcitrate	C7H10O7	205.035	-H(+)	100	-2	0.000828306	173	0.553933	5404.49	0.174198	0
C04593	(2S,3R)-3-Hydroxybutane-1,2,3-tricarboxylate	C7H10O7	205.035	-H(+)	100	-2	0.000828306	173	0.553933	5404.49	0.174198	0
C05662	Homoisocitrate	C7H10O7	205.035	-H(+)	100	-2	0.000828306	173	0.553933	5404.49	0.174198	0
C03519	N-Acetyl-L-phenylalanine	C11H13NO3	206.081	-H(+)	100	0	0.00084577	174	0.893779	4075.36	0.209397	0
C05620	N-Acetyl-D-phenylalanine	C11H13NO3	206.081	-H(+)	100	0	0.00084577	174	0.893779	4075.36	0.209397	0
C12834	2,5-Dichloro-carboxymethylenebut-2-en-4-olide	C6H2Cl2O4	206.926	-H(+)	62	1	0.000107094	175		8398.53	0.221815	0
C15986	2,6-Dihydroxypseudooxynicotine	C10H14N2O3	209.094	-H(+)	89	1	-0.00112181	176	0.82612	6107.62	0	-0.128901
C16309	Traumatin	C12H20O3	211.134	-H(+)	100	1	0.000264795	177	0.940406	12413.3	0.425922	0.228004
C04479	2-Hydroxy-6-oxonona-2,4-diene-1,9-dioate	C9H10O6	213.04	-H(+)	100	1	-4.30009e-05	178	0.915507	5110.18	0.167014	0
C01909	Dethiobiotin	C10H18N2O3	213.126	-H(+)	68	1	-0.00146551	179	0.93958	3958.87	0.291189	0
C01233	sn-glycero-3-Phosphoethanolamine	C5H14NO6P	214.05	-H(+)	73	1	-0.00136301	180	0.830495	9337.78	0.562214	0.299309
C15700	gamma-Glutamyl-gamma-aminobutyraldehyde	C9H16N2O4	215.106	-H(+)	50	1	-0.00245105	181	0.954533	6671.27	0	-0.126431
C04690	2-(Hydroxymethyl)-3-(acetamidomethylene)succinate	C8H11NO6	216.049	-H(+)	46	1	0.00227171	182	0.930586	4858.19	-1.22483	-1.29167
C05644	3-Methylindolepyruvate	C12H11NO3	216.066	-H(+)	100	1	0.000692357	183	0.577609	7295.13	-0.195357	-0.195561
C04020	D-Lysopine	C9H18N2O4	217.121	-H(+)	52	1	-0.00196156	184	0.967157	6287.79	0.111203	0
C04556	4-Amino-2-methyl-5-phosphomethylpyrimidine	C6H10N3O4P	218.032	-H(+)	88	1	0.00113927	185	0.912708	15580.4	-0.85041	-0.795364
C05646	5-Hydroxyindolepyruvate	C11H9NO4	218.045	-H(+)	96	0	0.00104662	186	0.839154	6316.45	-0.169504	-0.19457
C05830	8-Methoxykynurenate	C11H9NO4	218.045	-H(+)	96	0	0.00104662	186	0.839154	6316.45	-0.169504	-0.19457
C00864	Pantothenate	C9H17NO5	218.103	-H(+)	100	1	0.000109059	187	0.969335	13285	0.238792	0
C00643	5-Hydroxy-L-tryptophan	C11H12N2O3	219.077	-H(+)	100	1	0.000345347	188	0.95987	137836	0.82663	3.84971
C03461	2-trans,6-trans-Farnesal	C15H24O	219.175	-H(+)	100	-3	0.000536768	189	0.888369	12360.9	0.299949	0.183562
C17953	(5S)-Albaflavenol	C15H24O	219.175	-H(+)	100	-3	0.000536768	189	0.888369	12360.9	0.299949	0.183562
C17955	(5R)-Albaflavenol	C15H24O	219.175	-H(+)	100	-3	0.000536768	189	0.888369	12360.9	0.299949	0.183562
C19676	Germacra-1(10),4,11(13)-trien-12-ol	C15H24O	219.175	-H(+)	100	-3	0.000536768	189	0.888369	12360.9	0.299949	0.183562
C19711	Solavetivol	C15H24O	219.175	-H(+)	100	-3	0.000536768	189	0.888369	12360.9	0.299949	0.183562
C01111	7,8-Dihydroxykynurenate	C10H7NO5	220.026	-H(+)	100	1	-0.000501357	190	0.174425	30897.8	-1.51286	-1.37568
C00542	Cystathionine	C7H14N2O4S	221.06	-H(+)	100	0	-0.000258935	191	0.86118	13651.8	-0.257812	-0.347648
C02291	L-Cystathionine	C7H14N2O4S	221.06	-H(+)	100	0	-0.000258935	191	0.86118	13651.8	-0.257812	-0.347648
C03227	3-Hydroxy-L-kynurenine	C10H12N2O4	223.073	-H(+)	100	0	-0.000166569	192	0.947186	4679.1	0.266588	0.801772
C05651	5-Hydroxykynurenine	C10H12N2O4	223.073	-H(+)	100	0	-0.000166569	192	0.947186	4679.1	0.266588	0.801772
C16318	(+)-7-Isomethyljasmonate	C13H20O3	223.134	-H(+)	100	1	0.00040265	193	0.438188	15260.9	0.186382	0.178281
C11355	4-Amino-4-deoxychorismate	C10H11NO5	224.057	-H(+)	100	1	-0.000166182	194	0.677274	4245.04	0	0.151668
C12835	2,5-Dichloro-4-oxohex-2-enedioate	C6H4Cl2O5	224.936	-H(+)	6	1	8.85525e-05	195	-0.922843	62609.6	0	0.0646352
C00251	Chorismate	C10H10O6	225.041	-H(+)	100	-1	-0.000523927	196	0.972245	4648.09	0.330329	0.480104
C00254	Prephenate	C10H10O6	225.041	-H(+)	100	-1	-0.000523927	196	0.972245	4648.09	0.330329	0.480104
C00885	Isochorismate	C10H10O6	225.041	-H(+)	100	-1	-0.000523927	196	0.972245	4648.09	0.330329	0.480104
C00931	Porphobilinogen	C10H14N2O4	225.091	-H(+)	40	1	-0.00269944	197	0.941721	4210	0	0
C03287	L-Glutamyl 5-phosphate	C5H10NO7P	226.012	-H(+)	100	1	0.00050594	198	0.885069	4585.33	0.249396	0
C00526	Deoxyuridine	C9H12N2O5	227.069	-H(+)	54	1	-0.00184271	199	0.947962	6323.41	0.180248	0
C03090	5-Phosphoribosylamine	C5H12NO7P	228.028	-H(+)	100	1	-0.00019808	200	0.862801	3286.67	-1.15222	-1.21471
C00117	D-Ribose 5-phosphate	C5H11O8P	229.012	-H(+)	100	-2	-6.9143e-05	201	0.956642	8102.85	-0.494006	-0.626759
C00199	D-Ribulose 5-phosphate	C5H11O8P	229.012	-H(+)	100	-2	-6.9143e-05	201	0.956642	8102.85	-0.494006	-0.626759
C00231	D-Xylulose 5-phosphate	C5H11O8P	229.012	-H(+)	100	-2	-6.9143e-05	201	0.956642	8102.85	-0.494006	-0.626759
C00620	alpha-D-Ribose 1-phosphate	C5H11O8P	229.012	-H(+)	100	-2	-6.9143e-05	201	0.956642	8102.85	-0.494006	-0.626759
C18216	4-Hydroxyphenyl-4-hydroxybenzoate	C13H10O4	229.049	-H(+)	56	1	0.00185662	202	0.946341	3499.75	0.319075	0.291825
C05570	Ergothioneine	C9H16N3O2S	229.086	-H(+)	34	1	0.00319986	203	0.939996	4208.43	0.256624	0
C09382	Costunolide	C15H20O2	231.137	-H(+)	53	1	0.0019013	204	0.920583	3802.82	0.176154	0
C02700	L-Formylkynurenine	C11H12N2O4	235.073	-H(+)	100	1	-0.000181102	205	0.943284	6733.6	0.500628	0.539409
C09627	Capsidiol	C15H24O2	235.17	-H(+)	100	1	0.000549014	206	0.745741	6410.08	0.275553	0.16646
C04666	D-erythro-1-(Imidazol-4-yl)glycerol 3-phosphate	C6H11N2O6P	237.028	-H(+)	100	1	-6.63029e-05	207	0.925744	5967.65	0	-0.228047
C00884	Homocarnosine	C10H16N4O3	239.11	-H(+)	34	0	0.00521723	208	0.951573	3697.11	0	-0.114522
C01262	beta-Alanyl-N(pi)-methyl-L-histidine	C10H16N4O3	239.11	-H(+)	34	0	0.00521723	208	0.951573	3697.11	0	-0.114522
C15650	2,3-Diketo-5-methylthiopentyl-1-phosphate	C6H11O6PS	240.997	-H(+)	50	0	-0.00287745	209	0.59184	7397.11	-0.049502	-0.0776899
C15651	2-Hydroxy-3-keto-5-methylthiopentenyl-1-phosphate	C6H11O6PS	240.997	-H(+)	50	0	-0.00287745	209	0.59184	7397.11	-0.049502	-0.0776899
C00214	Thymidine	C10H14N2O5	241.086	-H(+)	44	1	-0.00292636	210	0.957064	6279.17	0.113491	0.143379
C00475	Cytidine	C9H13N3O5	242.08	-H(+)	71	0	-0.00141824	211	0.948031	6677.27	0.822308	0.782883
C05711	gamma-Glutamyl-beta-cyanoalanine	C9H13N3O5	242.08	-H(+)	71	0	-0.00141824	211	0.948031	6677.27	0.822308	0.782883
C00299	Uridine	C9H12N2O6	243.062	-H(+)	100	0	0.000613324	212	0.938756	8222.73	0	-0.190199
C02067	Pseudouridine	C9H12N2O6	243.062	-H(+)	100	0	0.000613324	212	0.938756	8222.73	0	-0.190199
C19972	2,4-Bis(acetamido)-2,4,6-trideoxy-beta-L-altropyranose	C10H18N2O5	245.117	-H(+)	39	1	-0.00255497	213	0.967259	5709.75	0.311059	0.273928
C04137	D-Octopine	C9H18N4O4	245.125	-H(+)	100	1	0.000762673	214	0.798555	3027.1	0.284794	0.592139
C10793	Geranylhydroquinone	C16H22O2	245.154	-H(+)	100	1	0.000898718	215	0.646039	7481.38	0.13147	0.136795
C00018	Pyridoxal phosphate	C8H10NO6P	246.019	-H(+)	60	1	-0.00204109	216	0.855395	3091.6	-0.410486	-0.474831
C00669	gamma-L-Glutamyl-L-cysteine	C8H14N2O5S	249.053	-H(+)	48	1	0.0022358	217	0.933141	4525.4	0.385856	0.581925
C05648	5-Hydroxy-N-formylkynurenine	C11H12N2O5	251.067	-H(+)	100	1	0.000242048	218	0.971883	13667.7	0.640529	1.32705
C05512	Deoxyinosine	C10H12N4O4	251.076	-H(+)	67	0	0.00229706	219	0.907176	6622.58	0	0.476691
C15586	N-D-Ribosylpurine	C10H12N4O4	251.076	-H(+)	67	0	0.00229706	219	0.907176	6622.58	0	0.476691
C05926	Neopterin	C9H11N5O4	252.071	-H(+)	37	1	0.00275293	220	0.932597	4136.81	0.521434	0.842283
C03175	Shikimate 3-phosphate	C7H11O8P	253.035	-H(+)	43	2	-0.0233244	221		4180.11	0.343819	0.3084
C05844	5-L-Glutamyl-taurine	C7H14N2O6S	253.035	-H(+)	68	1	0.0147756	221		4180.11	0.343819	0.3084
C00249	Hexadecanoic acid	C16H32O2	255.233	-H(+)	100	1	0.000297194	222	0.987605	3.42575e+06	0.296311	0
C00670	sn-glycero-3-Phosphocholine	C8H21NO6P	257.103	-H(+)	100	1	0.000807455	223	0.972368	16665.5	0.393554	0.247891
C18134	Dihydroechinofuran	C16H18O3	257.117	-H(+)	94	1	0.0010612	224	0.956087	6020.14	0.364166	0.209164
C00085	D-Fructose 6-phosphate	C6H13O9P	259.025	-H(+)	46	-13	-0.00279947	225	0.888009	43826	-1.66764	-1.76837
C00092	D-Glucose 6-phosphate	C6H13O9P	259.025	-H(+)	46	-13	-0.00279947	225	0.888009	43826	-1.66764	-1.76837
C00103	D-Glucose 1-phosphate	C6H13O9P	259.025	-H(+)	46	-13	-0.00279947	225	0.888009	43826	-1.66764	-1.76837
C00275	D-Mannose 6-phosphate	C6H13O9P	259.025	-H(+)	46	-13	-0.00279947	225	0.888009	43826	-1.66764	-1.76837
C00446	alpha-D-Galactose 1-phosphate	C6H13O9P	259.025	-H(+)	46	-13	-0.00279947	225	0.888009	43826	-1.66764	-1.76837
C00636	D-Mannose 1-phosphate	C6H13O9P	259.025	-H(+)	46	-13	-0.00279947	225	0.888009	43826	-1.66764	-1.76837
C00668	alpha-D-Glucose 6-phosphate	C6H13O9P	259.025	-H(+)	46	-13	-0.00279947	225	0.888009	43826	-1.66764	-1.76837
C01094	D-Fructose 1-phosphate	C6H13O9P	259.025	-H(+)	46	-13	-0.00279947	225	0.888009	43826	-1.66764	-1.76837
C01097	D-Tagatose 6-phosphate	C6H13O9P	259.025	-H(+)	46	-13	-0.00279947	225	0.888009	43826	-1.66764	-1.76837
C01172	beta-D-Glucose 6-phosphate	C6H13O9P	259.025	-H(+)	46	-13	-0.00279947	225	0.888009	43826	-1.66764	-1.76837
C01177	Inositol 1-phosphate	C6H13O9P	259.025	-H(+)	46	-13	-0.00279947	225	0.888009	43826	-1.66764	-1.76837
C02888	Sorbose 1-phosphate	C6H13O9P	259.025	-H(+)	46	-13	-0.00279947	225	0.888009	43826	-1.66764	-1.76837
C03546	myo-Inositol 4-phosphate	C6H13O9P	259.025	-H(+)	46	-13	-0.00279947	225	0.888009	43826	-1.66764	-1.76837
C04006	1D-myo-Inositol 3-phosphate	C6H13O9P	259.025	-H(+)	46	-13	-0.00279947	225	0.888009	43826	-1.66764	-1.76837
C05345	beta-D-Fructose 6-phosphate	C6H13O9P	259.025	-H(+)	46	-13	-0.00279947	225	0.888009	43826	-1.66764	-1.76837
C18135	Dihydroshikonofuran	C16H20O3	259.132	-H(+)	64	1	0.00156966	226	0.961917	6533.97	0.32576	0.129724
C18132	3''-Hydroxy-geranylhydroquinone	C16H22O3	261.149	-H(+)	100	1	0.000483006	227	0.728854	11260.8	0.217351	0.151561
C00294	Inosine	C10H12N4O5	267.073	-H(+)	100	1	0.00014929	228	0.985834	39288.2	0	0
C04133	N-Acetyl-L-glutamate 5-phosphate	C7H12NO8P	268.022	-H(+)	100	1	0.000383698	229	0.816607	6610.56	0.757255	0.603422
C01726	D-Lombricine	C6H15N4O6P	269.067	-H(+)	94	1	-0.00106145	230	0.920696	7931.61	0.270565	0.258329
C00468	Estrone	C18H22O2	269.154	-H(+)	90	1	0.0011142	231	0.969886	6111.95	0.357914	0.264146
C18133	Deoxyshikonin	C16H16O4	271.097	-H(+)	100	1	0.000689258	232	0.965888	5697.15	0.356764	0.277716
C00951	Estradiol-17beta	C18H24O2	271.169	-H(+)	100	1	0.000908707	233	0.95184	4311.75	0.459916	0.335487
C18131	Geranyl-hydroxybenzoate	C17H22O3	273.147	-H(+)	62	1	0.00234734	234	0.946983	7564.03	0.294493	0.322609
C06606	Paraoxon	C10H14NO6P	274.047	-H(+)	83	1	0.0012083	235	0.922628	5201.7	-0.695697	-0.761306
C18048	N-Succinyl-L-citrulline	C10H17N3O6	274.103	-H(+)	70	1	0.00191309	236	0.938801	2794.94	0.294265	0.163062
C00345	6-Phospho-D-gluconate	C6H13O10P	275.016	-H(+)	100	1	0.000898326	237	0.794569	38673.1	0	0
C04732	5-Amino-6-(1-D-ribitylamino)uracil	C9H16N4O6	275.101	-H(+)	100	1	-0.000809215	238	0.961243	3773.11	0.394162	0.337194
C00449	N6-(L-1,3-Dicarboxypropyl)-L-lysine	C11H20N2O6	275.128	-H(+)	47	1	-0.00322747	239	0.949394	5688.95	0.351876	0
C06426	(6Z,9Z,12Z)-Octadecatrienoic acid	C18H30O2	277.217	-H(+)	100	-1	0.000769716	240	0.931304	11656.6	0.167237	0
C06427	(9Z,12Z,15Z)-Octadecatrienoic acid	C18H30O2	277.217	-H(+)	100	-1	0.000769716	240	0.931304	11656.6	0.167237	0
C07289	Crepenynate	C18H30O2	277.217	-H(+)	100	-1	0.000769716	240	0.931304	11656.6	0.167237	0
C01595	Linoleate	C18H32O2	279.232	-H(+)	100	0	0.000651306	241	0.982939	63269.1	0.470701	0
C04056	9-cis,11-trans-Octadecadienoate	C18H32O2	279.232	-H(+)	100	0	0.000651306	241	0.982939	63269.1	0.470701	0
C00712	(9Z)-Octadecenoic acid	C18H34O2	281.248	-H(+)	100	1	0.00066078	242	0.990173	327629	0.501311	0
C00387	Guanosine	C10H13N5O5	282.084	-H(+)	100	1	0.000176319	243	0.963344	4388.1	0.407862	0.439848
C00376	Retinal	C20H28O	283.206	-H(+)	86	1	0.00116829	244	0.915049	8075.07	0.338337	0
C01530	Octadecanoic acid	C18H36O2	283.264	-H(+)	100	1	0.000528025	245	0.981943	6.85399e+06	0.179923	0.0729102
C01451	Salicin	C13H18O7	285.097	-H(+)	100	1	0.000579967	246	0.974141	11374.9	0.494006	0.305441
C05300	16alpha-Hydroxyestrone	C18H22O3	285.149	-H(+)	100	1	0.000932114	247	0.966281	8282.44	0.432792	0.350281
C00280	Androstenedione	C19H26O2	285.185	-H(+)	100	1	0.000809429	248	0.968989	7239.65	0.379763	0.335507
C05141	Estriol	C18H24O3	287.165	-H(+)	100	1	0.000684732	249	0.955817	6128.11	0.418733	0.337426
C00535	Testosterone	C19H28O2	287.201	-H(+)	100	0	0.000989856	250	0.948159	4272.44	0.432498	0.310686
C00674	5alpha-Androstane-3,17-dione	C19H28O2	287.201	-H(+)	100	0	0.000989856	250	0.948159	4272.44	0.432498	0.310686
C01226	12-OPDA	C18H28O3	291.196	-H(+)	100	-1	0.000201997	251	0.983264	295247	0.470083	0.281718
C16324	9,10-EOT	C18H28O3	291.196	-H(+)	100	-1	0.000201997	251	0.983264	295247	0.470083	0.281718
C16325	10-OPDA	C18H28O3	291.196	-H(+)	100	-1	0.000201997	251	0.983264	295247	0.470083	0.281718
C04780	8-[(1R,2R)-3-Oxo-2-{(Z)-pent-2-enyl}cyclopentyl]octanoate	C18H30O3	293.212	-H(+)	100	-4	-7.08136e-05	252	0.968926	25697.9	0	0.245878
C14765	13-OxoODE	C18H30O3	293.212	-H(+)	100	-4	-7.08136e-05	252	0.968926	25697.9	0	0.245878
C14766	9-OxoODE	C18H30O3	293.212	-H(+)	100	-4	-7.08136e-05	252	0.968926	25697.9	0	0.245878
C16316	13(S)-HOT	C18H30O3	293.212	-H(+)	100	-4	-7.08136e-05	252	0.968926	25697.9	0	0.245878
C16326	9(S)-HOT	C18H30O3	293.212	-H(+)	100	-4	-7.08136e-05	252	0.968926	25697.9	0	0.245878
C16342	2(R)-HOT	C18H30O3	293.212	-H(+)	100	-4	-7.08136e-05	252	0.968926	25697.9	0	0.245878
C14762	13(S)-HODE	C18H32O3	295.227	-H(+)	100	-2	0.000647961	253	0.952395	15790	0.27749	0.309826
C14767	9(S)-HODE	C18H32O3	295.227	-H(+)	100	-2	0.000647961	253	0.952395	15790	0.27749	0.309826
C14825	9(10)-EpOME	C18H32O3	295.227	-H(+)	100	-2	0.000647961	253	0.952395	15790	0.27749	0.309826
C14826	12(13)-EpOME	C18H32O3	295.227	-H(+)	100	-2	0.000647961	253	0.952395	15790	0.27749	0.309826
C05284	11beta-Hydroxyandrost-4-ene-3,17-dione	C19H26O3	301.18	-H(+)	100	1	0.000857622	254	0.970799	9464.54	0.374865	0.272379
C06428	(5Z,8Z,11Z,14Z,17Z)-Icosapentaenoic acid	C20H30O2	301.216	-H(+)	84	1	0.00118965	255	0.960415	8215.22	0.364198	0.173095
C18075	11beta,17beta-Dihydroxy-4-androsten-3-one	C19H28O3	303.196	-H(+)	100	1	0.000588339	256	0.945469	5985.78	0.363117	0.330706
C00219	Arachidonate	C20H32O2	303.232	-H(+)	100	1	0.000731658	257	0.912382	4115.97	0.260673	0.236863
C03242	(8Z,11Z,14Z)-Icosatrienoic acid	C20H34O2	305.248	-H(+)	100	1	0.000729268	258	0.94637	6288.17	0.469984	0
C00051	Glutathione	C10H17N3O6S	306.076	-H(+)	100	1	0.00047369	259	0.976501	95935.8	0	-0.30083
C00270	N-Acetylneuraminate	C11H19NO9	308.098	-H(+)	100	1	0.000454906	260	0.948402	5618.23	-0.965285	-1.07049
C04785	13(S)-HPOT	C18H30O4	309.206	-H(+)	95	-1	0.00105393	261	0.974316	13500	0.201212	0
C16321	9(S)-HPOT	C18H30O4	309.206	-H(+)	95	-1	0.00105393	261	0.974316	13500	0.201212	0
C16341	2(R)-HPOT	C18H30O4	309.206	-H(+)	95	-1	0.00105393	261	0.974316	13500	0.201212	0
C06080	Nivalenol	C15H20O7	311.113	-H(+)	100	1	0.000772786	262	0.969546	10554.3	0.321692	0.241379
C07354	(7S,8S)-DiHODE	C18H32O4	311.222	-H(+)	84	-4	0.00119247	263	0.957452	20041.8	0	0.110353
C14827	9(S)-HPODE	C18H32O4	311.222	-H(+)	84	-4	0.00119247	263	0.957452	20041.8	0	0.110353
C14831	8(R)-HPODE	C18H32O4	311.222	-H(+)	84	-4	0.00119247	263	0.957452	20041.8	0	0.110353
C14832	12,13-Epoxy-9-hydroxy-10-octadecenoate	C18H32O4	311.222	-H(+)	84	-4	0.00119247	263	0.957452	20041.8	0	0.110353
C14834	9,10-Epoxy-13-hydroxy-11-octadecenoate	C18H32O4	311.222	-H(+)	84	-4	0.00119247	263	0.957452	20041.8	0	0.110353
C14836	9,10-12,13-Diepoxyoctadecanoate	C18H32O4	311.222	-H(+)	84	-4	0.00119247	263	0.957452	20041.8	0	0.110353
C06425	Icosanoic acid	C20H40O2	311.295	-H(+)	100	1	0.000699876	264	0.958112	194204	0.209113	0.0608381
C14828	9,10-DHOME	C18H34O4	313.238	-H(+)	100	0	0.000552115	265	0.970017	16756.5	0.282238	0
C14829	12,13-DHOME	C18H34O4	313.238	-H(+)	100	0	0.000552115	265	0.970017	16756.5	0.282238	0
C14717	15-Deoxy-delta-12,14-PGJ2	C20H28O3	315.196	-H(+)	100	1	0.000646926	266	0.975148	15042.9	0.452614	0.345907
C00909	Leukotriene A4	C20H30O3	317.212	-H(+)	100	-2	0.000465592	267	0.943014	6025.89	0.345562	0.282983
C04577	15-OxoETE	C20H30O3	317.212	-H(+)	100	-2	0.000465592	267	0.943014	6025.89	0.345562	0.282983
C14732	5-OxoETE	C20H30O3	317.212	-H(+)	100	-2	0.000465592	267	0.943014	6025.89	0.345562	0.282983
C14807	12-OxoETE	C20H30O3	317.212	-H(+)	100	-2	0.000465592	267	0.943014	6025.89	0.345562	0.282983
C06079	PR-toxin	C17H20O6	319.118	-H(+)	100	1	0.000301598	268	0.971646	5448.23	0.296082	0.20441
C00364	dTMP	C10H15N2O8P	321.052	-H(+)	64	1	-0.00303837	269	0.84292	6155.72	0.176103	0.126132
C00055	CMP	C9H14N3O8P	322.044	-H(+)	100	0	0.000528945	270	0.952963	3474.01	0.536153	0.485176
C05822	3'-CMP	C9H14N3O8P	322.044	-H(+)	100	0	0.000528945	270	0.952963	3474.01	0.536153	0.485176
C00105	UMP	C9H13N2O9P	323.029	-H(+)	100	0	-0.000430966	271	0.980884	24641	0.615665	0.575308
C01368	3'-UMP	C9H13N2O9P	323.029	-H(+)	100	0	-0.000430966	271	0.980884	24641	0.615665	0.575308
C19586	Aflatoxin B1-exo-8,9-epoxide	C17H12O7	327.05	-H(+)	100	1	0.000973335	272	0.965153	5061.47	0.113454	0
C16519	2-Succinyl-5-enolpyruvyl-6-hydroxy-3-cyclohexene-1-carboxylate	C14H16O9	327.072	-H(+)	100	1	0.000320785	273	0.947187	5988.93	-0.605892	-0.767144
C14815	5,6-Epoxytetraene	C20H30O4	333.207	-H(+)	100	1	0.000490286	274	0.954459	12315.6	0.452186	0.201017
C02165	Leukotriene B4	C20H32O4	335.222	-H(+)	100	-9	0.000767342	275	0.964524	8978.83	0	0
C04822	8(R)-HPETE	C20H32O4	335.222	-H(+)	100	-9	0.000767342	275	0.964524	8978.83	0	0
C05356	5(S)-HPETE	C20H32O4	335.222	-H(+)	100	-9	0.000767342	275	0.964524	8978.83	0	0
C05965	12(S)-HPETE	C20H32O4	335.222	-H(+)	100	-9	0.000767342	275	0.964524	8978.83	0	0
C05966	15(S)-HPETE	C20H32O4	335.222	-H(+)	100	-9	0.000767342	275	0.964524	8978.83	0	0
C14781	15H-11,12-EETA	C20H32O4	335.222	-H(+)	100	-9	0.000767342	275	0.964524	8978.83	0	0
C14812	12(R)-HPETE	C20H32O4	335.222	-H(+)	100	-9	0.000767342	275	0.964524	8978.83	0	0
C14813	11H-14,15-EETA	C20H32O4	335.222	-H(+)	100	-9	0.000767342	275	0.964524	8978.83	0	0
C14820	11(R)-HPETE	C20H32O4	335.222	-H(+)	100	-9	0.000767342	275	0.964524	8978.83	0	0
C14821	9(S)-HPETE	C20H32O4	335.222	-H(+)	100	-9	0.000767342	275	0.964524	8978.83	0	0
C14823	8(S)-HPETE	C20H32O4	335.222	-H(+)	100	-9	0.000767342	275	0.964524	8978.83	0	0
C14772	5,6-DHET	C20H34O4	337.237	-H(+)	73	-2	0.00157144	276	0.969147	8750.81	-0.165946	-0.299678
C14773	8,9-DHET	C20H34O4	337.237	-H(+)	73	-2	0.00157144	276	0.969147	8750.81	-0.165946	-0.299678
C14774	11,12-DHET	C20H34O4	337.237	-H(+)	73	-2	0.00157144	276	0.969147	8750.81	-0.165946	-0.299678
C14775	14,15-DHET	C20H34O4	337.237	-H(+)	73	-2	0.00157144	276	0.969147	8750.81	-0.165946	-0.299678
C00354	D-Fructose 1,6-bisphosphate	C6H14O12P2	338.988	-H(+)	100	-4	0.000952233	277	0.940302	9128.35	-1.00834	-1.03839
C00665	beta-D-Fructose 2,6-bisphosphate	C6H14O12P2	338.988	-H(+)	100	-4	0.000952233	277	0.940302	9128.35	-1.00834	-1.03839
C01220	1D-myo-Inositol 1,4-bisphosphate	C6H14O12P2	338.988	-H(+)	100	-4	0.000952233	277	0.940302	9128.35	-1.00834	-1.03839
C03693	D-Mannose 1,6-bisphosphate	C6H14O12P2	338.988	-H(+)	100	-4	0.000952233	277	0.940302	9128.35	-1.00834	-1.03839
C03785	D-Tagatose 1,6-bisphosphate	C6H14O12P2	338.988	-H(+)	100	-4	0.000952233	277	0.940302	9128.35	-1.00834	-1.03839
C05378	beta-D-Fructose 1,6-bisphosphate	C6H14O12P2	338.988	-H(+)	100	-4	0.000952233	277	0.940302	9128.35	-1.00834	-1.03839
C00089	Sucrose	C12H22O11	341.108	-H(+)	100	-7	0.000771224	278	0.959468	30530.7	-0.468014	-0.850246
C00185	Cellobiose	C12H22O11	341.108	-H(+)	100	-7	0.000771224	278	0.959468	30530.7	-0.468014	-0.850246
C00208	Maltose	C12H22O11	341.108	-H(+)	100	-7	0.000771224	278	0.959468	30530.7	-0.468014	-0.850246
C00243	Lactose	C12H22O11	341.108	-H(+)	100	-7	0.000771224	278	0.959468	30530.7	-0.468014	-0.850246
C00252	Isomaltose	C12H22O11	341.108	-H(+)	100	-7	0.000771224	278	0.959468	30530.7	-0.468014	-0.850246
C01083	alpha,alpha-Trehalose	C12H22O11	341.108	-H(+)	100	-7	0.000771224	278	0.959468	30530.7	-0.468014	-0.850246
C01235	alpha-D-Galactosyl-(1->3)-1D-myo-inositol	C12H22O11	341.108	-H(+)	100	-7	0.000771224	278	0.959468	30530.7	-0.468014	-0.850246
C05400	Epimelibiose	C12H22O11	341.108	-H(+)	100	-7	0.000771224	278	0.959468	30530.7	-0.468014	-0.850246
C05402	Melibiose	C12H22O11	341.108	-H(+)	100	-7	0.000771224	278	0.959468	30530.7	-0.468014	-0.850246
C00020	AMP	C10H14N5O7P	346.055	-H(+)	100	-1	0.000632912	279	0.962979	23458.3	1.6362	1.7015
C00362	dGMP	C10H14N5O7P	346.055	-H(+)	100	-1	0.000632912	279	0.962979	23458.3	1.6362	1.7015
C01367	3'-AMP	C10H14N5O7P	346.055	-H(+)	100	-1	0.000632912	279	0.962979	23458.3	1.6362	1.7015
C00130	IMP	C10H13N4O8P	347.039	-H(+)	100	0	0.000989304	280	0.953669	5703.97	0.43614	0.499704
C11516	2-(alpha-D-Mannosyl)-3-phosphoglycerate	C9H17O12P	347.039	-H(+)	100	0	-0.000310696	280	0.953669	5703.97	0.43614	0.499704
C02855	N-Phospho-D-lombricine	C6H16N4O9P2	349.034	-H(+)	95	1	-0.00232174	281	0.717362	4333.13	-0.250513	-0.403415
C14782	11,12,15-THETA	C20H34O5	353.231	-H(+)	81	0	0.00208839	282	0.969523	10248.8	0	0
C14814	11,14,15-THETA	C20H34O5	353.231	-H(+)	81	0	0.00208839	282	0.969523	10248.8	0	0
C00144	GMP	C10H14N5O8P	362.05	-H(+)	100	1	0.000791496	283	0.950979	4466.4	0.770196	0.82445
C04734	1-(5'-Phosphoribosyl)-5-formamido-4-imidazolecarboxamide	C10H15N4O9P	365.056	-H(+)	49	1	-0.00512672	284	0.949354	4284.57	0.408011	0.300133
C01103	Orotidine 5'-phosphate	C10H13N2O11P	367.017	-H(+)	61	1	0.001795	285	0.478222	6300.84	0	-0.187399
C00255	Riboflavin	C17H20N4O6	375.136	-H(+)	45	1	-0.00520554	286	0.963647	6442.39	0.575579	0.58342
C20333	N2-citryl-N6-acetyl-N6-hydroxy-L-lysine	C14H22N2O10	377.123	-H(+)	65	1	-0.00264504	287	0.97902	4260.73	0.311303	0.285231
C03451	(R)-S-Lactoylglutathione	C13H21N3O8S	378.092	-H(+)	41	1	0.00569436	288	0.902052	2965.24	-0.192249	-0.173964
C00021	S-Adenosyl-L-homocysteine	C14H20N6O5S	383.113	-H(+)	77	1	0.00130122	289	0.962103	8617.94	0	0
C18871	Glutathioselenol	C10H17N3O6SSe	385.992	-H(+)	27	1	0.00125228	290	0.101279	5010.47	-0.448673	-0.642653
C00119	5-Phospho-alpha-D-ribose 1-diphosphate	C5H13O14P3	388.937	-H(+)	35	1	0.00794481	291	0.221512	4246.88	-0.354325	-0.355123
C01561	Calcidiol	C27H44O2	399.327	-H(+)	100	1	-0.000100971	292	0.900099	4586.51	0.321714	0
C00015	UDP	C9H14N2O12P2	402.986	-H(+)	100	1	0.00885486	293		9393.47	-0.922737	-0.90503
C11455	4,4-Dimethyl-5alpha-cholesta-8,14,24-trien-3beta-ol	C29H46O	409.347	-H(+)	100	-1	0.000438545	294	0.922235	4936.09	0.369939	0.363385
C11508	4alpha-Methyl-5alpha-ergosta-8,14,24(28)-trien-3beta-ol	C29H46O	409.347	-H(+)	100	-1	0.000438545	294	0.922235	4936.09	0.369939	0.363385
C15783	5-Dehydroavenasterol	C29H46O	409.347	-H(+)	100	-1	0.000438545	294	0.922235	4936.09	0.369939	0.363385
C01673	Calcitriol	C27H44O3	415.32	-H(+)	82	0	0.0012212	295	0.961645	9130.07	0.21423	0
C07712	Secalciferol	C27H44O3	415.32	-H(+)	82	0	0.0012212	295	0.961645	9130.07	0.21423	0
C02483	gamma-Tocopherol	C28H48O2	415.359	-H(+)	100	-1	-0.000975731	296	0.955061	2308.63	0.272329	0.170156
C14152	beta-Tocopherol	C28H48O2	415.359	-H(+)	100	-1	-0.000975731	296	0.955061	2308.63	0.272329	0.170156
C15883	2,3-Dimethyl-5-phytylquinol	C28H48O2	415.359	-H(+)	100	-1	-0.000975731	296	0.955061	2308.63	0.272329	0.170156
C06435	5'-Butyrylphosphoinosine	C14H19N4O9P	417.08	-H(+)	78	1	0.00127633	297	0.932258	23619.8	-1.00918	-0.861937
C05445	3alpha,7alpha-Dihydroxy-5beta-cholestan-26-al	C27H46O3	417.336	-H(+)	74	1	0.00134952	298	0.84015	7755.98	0.286226	0.186694
C14861	S-(2,2-Dichloro-1-hydroxy)ethyl glutathione	C12H19Cl2N3O7S	418.024	-H(+)	6	1	0.000411326	299	0.976088	48263.4	0.95854	1.02386
C05526	S-Glutathionyl-L-cysteine	C13H22N4O8S2	425.077	-H(+)	38	1	0.00341643	300	0.753706	5736.81	-0.803431	-0.842259
C00008	ADP	C10H15N5O10P2	426.023	-H(+)	97	-1	-0.00102588	301	0.931321	11076.5	0	0
C00054	Adenosine 3',5'-bisphosphate	C10H15N5O10P2	426.023	-H(+)	97	-1	-0.00102588	301	0.931321	11076.5	0	0
C00361	dGDP	C10H15N5O10P2	426.023	-H(+)	97	-1	-0.00102588	301	0.931321	11076.5	0	0
C00104	IDP	C10H14N4O11P2	427.007	-H(+)	100	1	-0.000422592	302	0.959326	37487.8	-0.144452	0.477038
C18231	Calcitetrol	C27H44O4	431.316	-H(+)	100	1	0.000617184	303	0.949252	5711.04	0.406239	0.3289
C05730	Glutathionylspermidine	C17H34N6O5S	433.221	-H(+)	36	1	0.00293454	304	0.973119	8201.12	0.317085	0.182936
C04554	3alpha,7alpha-Dihydroxy-5beta-cholestanate	C27H46O4	433.331	-H(+)	86	1	0.0011632	305	0.967229	10452.4	0	0
C15808	4alpha-Methylzymosterol-4-carboxylate	C29H46O3	441.336	-H(+)	85	1	0.00117153	306	0.960564	7056.27	0.412087	0.37719
C19732	24-Hydroxy-beta-amyrin	C30H50O2	441.373	-H(+)	97	1	0.00121351	307	0.951226	4684.69	0.344244	0.304695
C04840	3beta-Hydroxy-4beta-methyl-5alpha-cholest-7-ene-4alpha-carboxylate	C29H48O3	443.351	-H(+)	54	1	0.00184924	308	0.955902	7606.21	0.452634	0.414549
C16566	Glutathionylaminopropylcadaverine	C18H36N6O5S	447.238	-H(+)	54	1	0.0018507	309	0.977455	6879.59	0.338189	0.307937
C01847	Reduced FMN	C17H23N4O9P	457.124	-H(+)	35	1	-0.0106269	310	0.977661	4401.89	0.399137	0.294301
C01747	Psychosine	C24H47NO7	460.329	-H(+)	100	1	-0.000989146	311	0.786082	3757.42	0.176282	0.124022
C00458	dCTP	C9H16N3O13P3	465.98	-H(+)	76	1	0.00279921	312	0.597801	3940.15	-0.227306	-0.222748
C00513	CDP-glycerol	C12H21N3O13P2	476.044	-H(+)	57	1	0.00392931	313	0.677146	3433.39	-0.602607	-0.538095
C00063	CTP	C9H16N3O14P3	481.966	-H(+)	87	1	0.0115556	314		6228.44	0.165676	0.216855
C00063	CTP	C9H16N3O14P3	481.978	-H(+)	100	1	-0.000398778	315	0.924554	5483.57	0	0.135049
C00075	UTP	C9H15N2O15P3	482.957	-H(+)	42	1	0.00410328	316	0.492648	10675.8	-0.570017	-0.69969
C16562	Glutathionylspermine	C20H41N7O5S	490.279	-H(+)	40	1	0.00247939	317	0.955272	8858.14	0.440978	0.594568
C01272	1D-myo-Inositol 1,3,4,5-tetrakisphosphate	C6H16O18P4	498.921	-H(+)	100	0	0.0004811	318		6762.33	-0.677346	-0.627887
C11555	1D-myo-Inositol 1,4,5,6-tetrakisphosphate	C6H16O18P4	498.921	-H(+)	100	0	0.0004811	318		6762.33	-0.677346	-0.627887
C00492	Raffinose	C18H32O16	503.16	-H(+)	72	-2	0.0015188	319	0.90941	8395.7	-0.117943	0
C01835	Maltotriose	C18H32O16	503.16	-H(+)	72	-2	0.0015188	319	0.90941	8395.7	-0.117943	0
C05404	D-Gal alpha 1->6D-Gal alpha 1->6D-Glucose	C18H32O16	503.16	-H(+)	72	-2	0.0015188	319	0.90941	8395.7	-0.117943	0
C06219	Cellotriose	C18H32O16	503.16	-H(+)	72	-2	0.0015188	319	0.90941	8395.7	-0.117943	0
C00002	ATP	C10H16N5O13P3	505.987	-H(+)	92	0	0.00123469	320	0.835949	6207.31	-0.673979	0.607976
C00286	dGTP	C10H16N5O13P3	505.987	-H(+)	92	0	0.00123469	320	0.835949	6207.31	-0.673979	0.607976
C04297	CDP-4-dehydro-3,6-dideoxy-D-glucose	C15H23N3O14P2	530.054	-H(+)	39	1	0.00390695	321	0.950513	6554.09	0.29699	0.392912
C02191	Protoporphyrin	C34H34N4O4	561.254	-H(+)	44	1	-0.00341148	322	0.945804	9931.88	0.361697	1.85168
C00029	UDP-glucose	C15H24N2O17P2	565.046	-H(+)	64	0	0.00156392	323	0.944092	8644.9	-0.919321	-0.778757
C00052	UDP-alpha-D-galactose	C15H24N2O17P2	565.046	-H(+)	64	0	0.00156392	323	0.944092	8644.9	-0.919321	-0.778757
C05790	I-Urobilinogen	C33H44N4O6	591.312	-H(+)	37	1	0.00671337	324	0.975684	5126.5	0.388382	0.697317
C05793	L-Urobilin	C33H46N4O6	593.332	-H(+)	100	1	0.002796	325	0.946435	4918.23	0	0.132315
C01228	Guanosine 3',5'-bis(diphosphate)	C10H17N5O17P4	601.949	-H(+)	100	1	0.000646906	326	0.531406	3022.48	-0.772583	-0.69649
C00096	GDP-mannose	C16H25N5O16P2	604.068	-H(+)	66	-2	0.0018873	327	0.892239	2105.09	-0.564124	-0.661429
C00394	GDP-glucose	C16H25N5O16P2	604.068	-H(+)	66	-2	0.0018873	327	0.892239	2105.09	-0.564124	-0.661429
C02280	GDP-L-galactose	C16H25N5O16P2	604.068	-H(+)	66	-2	0.0018873	327	0.892239	2105.09	-0.564124	-0.661429
C15925	GDP-L-gulose	C16H25N5O16P2	604.068	-H(+)	66	-2	0.0018873	327	0.892239	2105.09	-0.564124	-0.661429
C00043	UDP-N-acetyl-alpha-D-glucosamine	C17H27N3O17P2	606.073	-H(+)	100	-1	0.000844162	328	0.946477	14550.1	0	0
C00203	UDP-N-acetyl-D-galactosamine	C17H27N3O17P2	606.073	-H(+)	100	-1	0.000844162	328	0.946477	14550.1	0	0
C01170	UDP-N-acetyl-D-mannosamine	C17H27N3O17P2	606.073	-H(+)	100	-1	0.000844162	328	0.946477	14550.1	0	0
C02880	Protochlorophyllide	C35H32MgN4O5	611.22	-H(+)	10	1	-0.00511705	329	0.969532	3754.93	0.441912	0.898675
C00032	Heme	C34H32FeN4O4	615.174	-H(+)	10	1	-0.00388084	330	0.970169	5058.12	0.628376	0.514684
C00004	NADH	C21H29N7O14P2	664.116	-H(+)	100	1	0.00111986	331	0.949666	3070.94	-0.235719	0.830363
C05812	2-Octaprenyl-6-methoxyphenol	C47H72O2	667.549	-H(+)	36	1	-0.00280973	332	0.965225	5993.98	0.336797	0.16104
C05815	2-Octaprenyl-3-methyl-5-hydroxy-6-methoxy-1,4-benzoquinone	C48H72O4	711.539	-H(+)	73	1	-0.00362638	333	0.956673	4293.31	0.298136	0
C17569	Ubiquinone-8	C49H74O4	725.554	-H(+)	67	1	-0.00213636	334	0.957131	4754.97	0.256781	0.125163
C00862	Methanofuran	C34H44N4O15	747.274	-H(+)	100	1	-0.00113157	335	0.956545	4102.8	0	0
C03885	3-Nonaprenyl-4-hydroxybenzoate	C52H78O3	749.59	-H(+)	47	1	-0.00221626	336	0.965001	6326.35	0.450532	0.257769
C03226	3-Demethylubiquinone-9	C53H80O4	779.602	-H(+)	55	1	-0.00315473	337	0.961861	5826.02	0.345081	0.221009
C01352	FADH2	C27H35N9O15P2	786.168	-H(+)	53	1	-0.00230575	338	0.966162	20208.3	1.25072	1.09801
C01967	Ubiquinone-9	C54H82O4	793.618	-H(+)	39	1	-0.00421644	339	0.948155	6322.45	0.285492	0.188257
C00100	Propanoyl-CoA	C24H40N7O17P3S	822.135	-H(+)	100	1	-0.000911095	340	0.94673	5678.62	0.649113	0.395981
C03069	3-Methylcrotonyl-CoA	C26H42N7O17P3S	848.152	-H(+)	45	0	-0.0022271	341	0.948821	8248.26	1.03988	0
C03345	2-Methylbut-2-enoyl-CoA	C26H42N7O17P3S	848.152	-H(+)	45	0	-0.0022271	341	0.948821	8248.26	1.03988	0
C15670	Heme A	C49H56FeN4O6	851.344	-H(+)	24	1	0.00341364	342	0.938865	3127.32	0.525229	0.206859
C05271	trans-Hex-2-enoyl-CoA	C27H44N7O17P3S	862.164	-H(+)	90	1	0.00111694	343	0.958822	4860.83	0.998363	0.964311
C03344	2-Methylacetoacetyl-CoA	C26H42N7O18P3S	864.135	-H(+)	40	1	0.00922377	344	0.94613	2422.11	0.360039	0.366976
C05276	trans-Oct-2-enoyl-CoA	C29H48N7O17P3S	890.196	-H(+)	100	1	0.000436345	345	0.956712	3642.76	0.746443	0.780821
C05267	3-Oxooctanoyl-CoA	C29H48N7O18P3S	906.183	-H(+)	41	1	0.00860809	346	0.949048	2760.46	0.743261	0.700037
C06715	3-Oxopimeloyl-CoA	C28H44N7O20P3S	922.159	-H(+)	42	1	-0.00927725	347	0.952423	3182.35	0.726788	0.656751
