## Supplementary_Data for "Lipid digestion and autophagy are critical energy providers during acute glucose depletion in *Saccharomyces cerevisiae*": ph5nodex_inh.xlsx

### Sheet: Sheet1
		Ion number
	OD	1	2	3	4	5	6	7	8	9	10	11	12	13	14	15	16	17	18	19	20	21	22	23	24	25	26	27	28	29	30	31	32	33	34	35	36	37	38	39	40	41	42	43	44	45	46	47	48	49	50	51	52	53	54	55	56	57	58	59	60	61	62	63	64	65	66	67	68	69	70	71	72	73	74	75	76	77	78	79	80	81	82	83	84	85	86	87	88	89	90	91	92	93	94	95	96	97	98	99	100	101	102	103	104	105	106	107	108	109	110	111	112	113	114	115	116	117	118	119	120	121	122	123	124	125	126	127	128	129	130	131	132	133	134	135	136	137	138	139	140	141	142	143	144	145	146	147	148	149	150	151	152	153	154	155	156	157	158	159	160	161	162	163	164	165	166	167	168	169	170	171	172	173	174	175	176	177	178	179	180	181	182	183	184	185	186	187	188	189	190	191	192	193	194	195	196	197	198	199	200	201	202	203	204	205	206	207	208	209	210	211	212	213	214	215	216	217	218	219	220	221	222	223	224	225	226	227	228	229	230	231	232	233	234	235	236	237	238	239	240	241	242	243	244	245	246	247	248	249	250	251	252	253	254	255	256	257	258	259	260	261	262	263	264	265	266	267	268	269	270	271	272	273	274	275	276	277	278	279	280	281	282	283	284	285	286	287	288	289	290	291	292	293	294	295	296	297	298	299	300	301	302	303	304	305	306	307	308	309	310	311	312	313	314	315	316	317	318	319	320	321	322	323	324	325	326	327	328	329	330	331	332	333	334	335	336	337	338	339	340	341	342	343	344	345	346	347
'ph_5_no_dex_ihb 10;	0.54'	10700	41558.3	109431	24008.1	2940.79	6877.96	73561.7	30580.4	12451.2	26474.1	139760	13597.4	186599	6290.74	13729.1	139943	34010.8	81375.2	1.26457e+07	8235.29	5350.22	273579	67476.7	30081	7213.35	4776.1	27017.7	12457.4	5090.86	3307.86	5246.75	98981.8	4435.85	8529.54	683372	80000	12781.3	4903.22	18921.8	3592.82	28732.1	13869.8	8210.64	320096	672319	6745.48	33866	3615.53	27596	1.06266e+06	124465	20077.8	216271	19896.6	18588.7	15366.1	4383.51	15551.5	178488	22927.2	19790.9	3001	697875	80122.5	26311.7	12639.6	7947.63	152061	19080.2	583750	19524.6	36922	19347.4	25987.3	5188.24	7026.78	246449	23585.7	4160.05	139267	532187	65373.9	86313.2	326826	17276.4	44195.3	14037.1	66291	1837.51	21839.3	7199.57	9584.12	22288.6	4228.11	3973.47	6258.37	5074.19	167912	7764.69	3264.71	4779.91	4540.54	63123.3	10686.2	10175.5	757345	13250.4	11789.9	22018.9	687173	10758.1	1.39276e+06	23941.9	11876.9	9967.69	6304.4	9589.16	7661.7	7865.5	4922.63	6503.65	6605.92	7908.35	8103.49	13366.5	9713.55	4752.15	16101.6	86943.4	3523.58	34886.7	2411.58	31503.3	4339.75	5867.97	9467.46	23453	754189	262491	1.67971e+06	260137	67502.4	3074.08	20083	5453.18	36270	3974.66	2975.74	4466.23	3213.09	28474.6	3464.14	151938	3321.16	6468.48	7559.24	235457	6214.21	30209.4	5661.97	3541.68	2861.87	5352.12	2226.3	38182	1697.78	5476.32	3486.44	4202.94	192867	5921.99	1357.95	6890.81	4218.88	7987.57	5981.68	8876.73	5652.26	3887.65	8084.56	5613.82	6984.32	7920.32	6642.64	18841.3	7472.08	12824.6	17124.2	9659.08	39691.5	20179.4	3770.61	13294	3477.42	57049.6	3187.29	4503.21	8180.15	6194.77	6800.67	16991.5	3138.02	2846.64	4725.11	4433.78	5067.83	8884.29	3543.84	8252.52	4802.73	3439.23	10416	4253.88	2108.72	6538.49	4015.36	3497.82	7557.78	6841.04	2773.48	3593.76	2.98279e+06	7931.25	5057.93	83633.9	5447.79	9239.07	44495.8	6729.29	5178.45	4028.01	4228.44	2754.41	5212.48	8259.44	1950.16	35588.9	3210.46	5528.11	11667.2	83234.6	459952	4461.17	7655.38	6.17803e+06	5077.43	5509.03	5093.67	3572.67	2759.68	424990	15478.6	14213.6	6380.46	7913.11	3613.62	4046.01	8142.2	232860	9005.61	12856.3	7097.79	14790.1	180803	11635.2	11932.3	4719.51	3556.82	5588.96	4381.55	18978.5	4624.35	11526.7	7533.36	7255.75	8897.21	14837	28415.6	12092.4	4483.4	4532.62	7504.01	3701.09	3409.86	10157.5	5284.1	3260.12	3397.07	11568.8	5566.04	4996.89	4704.05	13219.2	3478.77	6303.65	1230.91	37124.8	6518.33	35647.5	6359.98	18272.9	17268.9	3723.75	5188.24	7924.68	4921.46	2720.19	5265.55	4114.41	2954.02	3042.25	4650.51	4501.75	5287.16	5520.22	14088.9	5675.52	8741.92	7682.63	8778.93	5653.03	4065.95	18220.1	2915.33	3791.91	3596.2	5092.91	25911.1	2481.98	5144.01	6069.87	2464.66	2363.97	2406.29	4106.91	3453.43	3556.45	11714.2	4021.94	4415.97	3506.39	2648.12	2936.88	2799.86	2504.24	1841.1	1974.91
'ph_5_no_dex_ihb 10;	0.54'	9560.34	35696.5	110072	25329.8	2592.02	7101.9	73233.7	28786.4	12271.6	25479.4	135856	12069.4	188548	5716.72	14511.5	142856	34353.7	82616.8	1.26299e+07	8038.09	5114.24	276160	70332.5	29359.9	7269.32	4337.21	27310	13483.3	4076.89	3546.29	5776.66	102598	3626.16	7983.61	689351	79402.9	12970.2	6787.26	21466.6	3589.36	29865	14478	8225.37	333763	677142	7674.47	34536.1	4808.39	28708.4	991301	113406	22249.1	224606	20854.1	17232.4	16742	4852.57	18614.4	181410	24065.6	20467.2	2777.85	701661	79023.7	25552.5	12666	6757.59	162987	19323.2	591364	22806.3	44334.6	17473.8	25126.6	3963.19	6628.33	242403	25161	4222.32	136733	611348	74373.9	81479.4	328909	17703.8	45319.4	12470.6	65080	1259.77	22669.5	7143.99	10725.3	23214.7	4156.56	4048.41	6164.47	6208.21	160583	7164.32	3136.88	5967.62	6017.91	64881.9	11454.7	10501.3	769388	12394.4	11445.7	22375.9	711861	10866.7	1.285e+06	21741.4	11524	10245.4	6488.47	9997.29	7203.73	7481.2	4266.3	5357.87	5955.23	6764.48	7451.13	12634.3	10342.7	5323.59	16512.1	94193	4325.22	38215	2258.35	32254.3	4271.11	6539.85	8758.59	25072	784156	264432	1.72668e+06	263213	64928.7	3203.87	19351.8	5078.38	37319.3	4070.33	3053.74	5632.13	3511.76	30275.4	3222.88	154244	3654.55	7808.64	7932.8	238137	5816.4	33721.1	6552.63	4003.66	3293.43	5078.87	3552.48	40503.4	1255.23	6214.89	4567.58	4464.62	186270	5416.11	858.381	6162.71	3769.55	8524.24	5730.22	9750.19	4193.32	2760.01	9610.21	4345.85	6992.67	7246.72	6398.11	21115	6087.95	11860.5	17614.2	8075.04	38317.8	18917.4	4012.05	14213.9	3264.27	57332.2	3191.29	4830.86	7103.66	8100.55	6960.84	18424.9	3336.22	5740.12	3756.08	6233.49	5548.36	8606.05	3668.18	6934.26	5272.31	4708.31	10686.5	4017.15	1804.29	6067.04	4412.96	4019.65	8969.69	5905.38	2154.06	3288.64	3.00573e+06	7869.93	3961.45	87452.9	5696.87	10012.1	47423.3	5604.58	7039.62	3972.54	3319.13	3123.48	5473.01	8156.66	2321.02	35118.9	2628.63	5753.17	11165.2	86171	459256	4876.22	7282.32	6.24787e+06	5555.53	5682.45	5199.54	3634.7	2873.48	440631	14364.5	11865.6	6225.08	6915.41	3873.79	3304.58	9252.07	232973	8601.43	12936.7	6872.48	14240.9	178823	11381.7	11834.5	3966.7	4304.58	5482.28	3502.26	18715.9	5085.11	11404	9523.8	8153.75	7936.52	14156	28371.4	9991.52	5268.73	4983.16	7272.22	2721.65	3659.81	9270.92	4726.65	3301.26	3170.34	12500.7	5085.39	5654.11	4854.87	14287.6	3860.12	6772.27	1728.44	38966.6	6232.21	36881.4	7027.19	17307.3	18375.1	4035.97	4977.93	7764.04	5708	3099.13	5674.42	4378.1	3384.83	2752.76	4819.55	4956.47	4991.07	5274.01	12291.4	5675.89	9158.83	7881.08	9178.6	5949.22	4617.6	18003.9	3204.64	3531.58	3228.72	5149.56	26619.9	2722.58	4998.76	5362.92	3156.46	2223.34	2005.48	4406.72	3725.4	4063.17	12483.3	4543.85	4018.99	3038.15	2842.04	2907.86	2369.76	2855.66	2170.15	3057.83
'ph_5_no_dex_ihb 10;	0.48'	9503.74	49210.3	115682	27121.6	3958.86	5244.03	81414.8	29642.2	12045.6	28987.3	127023	11276.5	179727	7017.26	18772.9	183286	29177.6	80538.9	1.2354e+07	8765.39	5405.85	294667	72101.1	36387.6	8260.02	6804.54	26434.3	12474.2	5898.87	4414.8	6262.64	113868	3337.03	11197.8	717022	85249.4	14498.7	6518.27	21568	5037.24	30929.8	19406.3	8098.19	374204	733308	7910.19	33280.9	3879.46	28715.8	680833	77611	20587.7	232190	21678.7	21789.5	15870.3	6692.75	21344.9	206143	21130.1	26919.7	4850.98	753333	82225.8	28837.4	13604.7	10101.7	152964	18566.7	583894	25634.6	51515	18429.8	28595.8	5672.8	7555.81	242211	24982	4084.15	194864	586465	71424.6	82014.7	394272	16851.3	47719	13803.5	68855.4	2085.3	25372.6	10913.4	10486.4	22593.8	4643.59	3424.11	6950.58	6843.22	185755	9637.81	3641.13	8509.66	6296.62	61978.7	12837	8881.99	733745	2252.43	14133	22572.3	756830	12124.3	878649	16253	13532.9	9768.71	6624.61	7559.54	7621.89	6437.22	5011.06	6588.74	9364	7843.04	7765.49	10781.9	10314.3	3668.9	20113.3	94607.9	4540.89	40417.9	2909.17	35027.3	5382.83	6816.6	9341.48	20123.4	813929	261405	1.94125e+06	252406	66517.7	4662.39	19854.9	6074.58	42060.1	4294.19	3728.94	4921.36	3501.6	33586.6	4019.88	184476	3118.25	7827.7	8340.16	108785	4876.22	15636.7	5479.67	4472.29	2913.53	6366.13	2884.66	41658.9	1705.29	6049.44	4346.89	6226.54	190396	6048.24	1911.18	5123.87	4720.24	7655.72	5814.1	9906.07	4985.6	3889.78	7749.47	5784.23	6673.86	7661.82	8690.27	21037.5	6846.52	11202.6	13923	12168.1	41962.9	19749.6	4080.21	14281.4	4557.53	57907.3	4343.27	4031.53	9061.45	6448.07	6879.89	15966.4	3713.06	3366.53	4863.89	6626.81	7099.04	7593.45	3637.17	8970.78	6066.4	3413.78	13102.2	4941.25	2344.07	7244.01	4955.42	3825.25	9809	6536.6	4762.28	3587.37	3.0843e+06	9410.15	4736.32	86073.9	6715.51	10855.3	70442.2	6183.12	6688.17	5303.55	3640.26	3373.43	4958.39	7402.99	2405.98	17767.4	2019.7	5795.73	10165.5	39223.3	237819	6125.14	7012.43	6.61102e+06	5773.92	6378.11	5684.41	4930.51	3325.32	477786	19645.1	11845.1	7824.28	6954.71	4909.04	2780.02	3891.11	240750	9528.79	14912.2	8463.3	16996	180611	13836.6	11450.5	3820.93	4572.5	5831.32	3113.17	18168.9	5893.21	8043.03	8054.45	7000.63	7384.18	12397.5	41422.7	6992.99	4877.09	5191.69	8571.59	3006.53	3988.31	8211.86	5262.44	3442.57	3164.62	13192.5	6361.4	5266.36	3889.84	14226.1	3344.75	6168.64	1472.71	41465.8	6619.04	42051.4	7880.67	15193.7	20003.9	5191.49	5764.66	8124.17	5212.16	4348.64	6203.67	6020.47	3860.24	2515.44	5173.66	4651	5993.22	5764.01	13002.8	9276.12	8549.51	8961.83	9119.74	5894.13	4900.67	20134.7	3187.93	4368.65	4078.85	5335.15	25280.8	2733.7	5367.32	3889.99	2963.56	2920.97	2688.41	5235.19	3822.93	3310.41	14567.7	4038.07	5302.96	2925.08	2845.55	3907.89	2209.9	3163.32	2228.72	2251.57
'ph_5_no_dex_ihb 10;	0.48'	8244.93	47623.5	112603	26284	3861.59	5973.6	80878.5	30217.7	12356.7	27088.6	122766	12614.1	184244	4794.8	18358	186868	30403.4	77788.1	1.24389e+07	9495.97	4532.77	288727	76918.9	34763	9130.73	6375.6	25838.1	13568.7	5053.62	4615.56	5453.09	106848	2977.19	12146.6	740390	86306.2	15484.6	7881.56	23641.9	4730.64	32557.1	22271.6	8830.31	381854	745781	8070.92	35939.4	5202.05	27406.2	669246	73887.9	21345.7	239673	24447.1	22387.3	15537.7	6597.03	22582.1	209993	23076.8	25263.2	4740.54	768154	83697.3	29977.5	15905	12441.8	164143	17843.2	584882	29006.6	56301.3	18664.9	27345.6	4707.41	6973.82	239702	25182.1	4267.37	190536	661955	78138.1	86079.7	407108	18076.3	48120.3	16079.6	72707.1	2117.66	24744.7	8035.43	10676	24514.1	4769.96	3462.03	7050.72	7058.42	186163	11756.7	3892.41	8664.77	7359.96	60880.1	12854.1	11455.5	722893	2045.13	14585.3	22042.4	753830	11979.8	876691	16693.2	13526.5	8850.44	6767.29	9625.96	8203.08	8392.23	4232.02	6342.36	9572.38	7953.06	9182.52	10169.3	11930.1	4712.78	18577.4	91862.7	3673.8	43542.4	3047.9	32361.2	4270.79	6729.25	8588.19	21801.6	813020	268749	1.93723e+06	264085	71160.4	4381.81	19826	6234.43	42062.7	4047.83	2663.05	5208.06	3479.41	29773	4149.36	179124	2686.98	6392.85	9695.26	107374	5050.84	14220	5939.63	4481.13	3372.11	5445.86	3407.09	43673.1	1289.73	6736.58	3992.49	5859.47	186196	6112.18	1728.96	5696.31	5616.42	8460.05	6429.15	9996.86	5739.29	3594.08	8764.09	5853.66	6354.23	8079	6316.65	19727.2	6512.42	10954	13016.2	12973.1	41572.2	20524.6	4186.2	14829.5	4294.33	62835.7	3064.28	4949.49	8746.04	8759.58	6647.12	18036.2	4520.33	4481.5	5052.14	6753.39	6589.53	8761.18	3723.42	7672.24	5311.35	3518.75	12901.9	5184.95	2537.53	6808.91	4024.82	5666.82	9015.15	6554.3	4789.62	3856.58	3.07327e+06	9315.61	4707.75	86399.4	5658.28	11330.9	69660	5241.68	6948.85	4878.22	5022.41	2448.64	5091.21	7093.55	2688.7	17540.6	2781.59	5176.14	9646.02	41523.5	237587	7202.89	7007.05	6.60591e+06	7761.5	5734.26	5880.28	4455.05	2914.38	478991	19990.5	12051.5	7784.19	8506.53	5648.79	3428.97	4549.94	243819	9315.22	14703.9	8991.23	14726.1	183217	12780.7	11017.4	4712.66	5734.01	5175.91	3500.58	18943.8	4928.08	8392.42	8276.25	7802.18	8446.49	12243.1	46973.2	8440.75	5337.33	4550.61	8453.65	2789.96	4513.17	9892.4	5491.25	3859.6	2764.86	11164.9	6912.24	5025.92	4379.97	13925.7	3601.05	7018.71	1599.84	44797.3	6884.11	39056	6862.6	15548.5	19734	4050.34	6010.01	7956.39	7029.78	3798.03	6528.69	5317.26	4279.69	2560.64	4644.29	4492.65	5936.31	5344.46	14371.4	6554.84	8970.65	8886.3	9373.22	6379.73	5405.26	19474.2	3205.17	3463.94	4105.31	5537.75	25483.2	2680.15	5661.2	3566.42	3795.61	2590.42	2965.78	4957.31	3010.34	3739.3	14368.6	3261.32	4430.55	3397.7	2815.41	3290.11	2219.64	2894.05	2192.51	3205.59
'ph_5_no_dex_ihb 10;	0.41'	8801.62	44079.9	120477	25188.3	3224.01	6770.37	76991.8	26943.5	12898.5	27186.6	145123	13710.4	195834	5658.93	9830.91	161287	31439.8	81807.4	1.28132e+07	9447.99	5559.09	282086	39982.7	37354.7	8195.77	3487.16	21241.4	11301.6	5135.86	4812.87	3703.04	115431	3612.89	11501.9	743571	86607.6	9561.13	5155.45	20815.2	3227.63	30962.8	9219.3	8970.31	323767	747527	8155.47	26976.8	4477.99	27651.1	524477	62041.6	22841.8	232599	23019	20510.9	15205.1	6057.09	11201.7	154147	22336.5	21549.9	3091.56	720524	83221.2	28878.3	8458.88	7197.91	98316.7	18695.8	642501	12794.5	49549.8	15282	29509.7	4824.51	6849.55	241422	11872.6	2804	76242.5	341810	41541.1	86482.6	210238	15469.8	38821.8	10654.3	62119	2244.15	21286	7845.59	11043.7	23982.3	4767.55	4244.41	6380.07	3879.55	138461	9245.12	2979.8	10459.1	4230.26	49594.8	13947.4	7705.15	664774	1378.8	14267.8	25288.4	722423	11835.6	713359	15201.6	13712.7	8653.52	7599.62	8940.12	7746.6	6782.56	4285.24	3427.63	4582.95	7721.94	4846.43	15544.5	11263.8	3160.58	10582.6	77005.3	4040.17	24242.9	2452.83	26779.2	3078.81	7102.2	7651	18747.5	847329	274969	2.00135e+06	233970	65820.7	5725.27	21676.4	5964.97	22093.6	3597.98	3528.08	4819.63	2955.67	21988.6	3597.15	57051.2	2137.12	7159.33	6052.45	305734	7934.92	5976.03	4485.2	5298.12	2422.03	5035.26	2317.5	46292.1	1163.49	6278.89	5093.64	5221.05	195366	5791.6	1613.29	5254.92	3970.71	8406.94	6007.25	9457.48	4645.46	3211.3	6953.46	5184.51	7633.59	7511.06	5198.24	19698.1	6203.33	11732.6	9575.21	8620.01	43597.2	13305.7	2821.26	14321	3937.66	67189.3	3393.13	3766.04	5468.51	7788	5339.32	10394.1	3167.27	6387.07	3265.9	5123.27	5843.91	5368.93	3180.29	7715.88	5310.83	3168.12	8814.59	3280.56	1847.35	6844.31	3521.02	2950.3	8167.83	5388.85	2448.55	3326.81	3.01615e+06	9757.51	4211.93	64617.2	5199.3	10964.8	29639.4	5611.26	5334.52	4916.91	4344.05	3683.34	5829.71	8188.13	1787.08	57261	2875.27	4278.53	10364.2	46082.1	254247	3218.26	7315.27	6.12497e+06	5803.17	7144.15	6450.93	5910.32	3344.41	507193	13537.6	14087.9	8143.63	7950.54	5306.51	3680.65	4583.65	102005	7604.49	13597.5	7317.98	16227.4	180961	14846.8	14134.7	5479.62	4198.38	5928.96	2093.74	12534.9	3814.71	6014.96	10311.8	8420.87	8342.38	9609.38	24091.6	3464.51	3680.02	4133.51	8004.98	2102.82	3249.78	6386.98	4905.74	2402.91	3849.09	7232.23	5368.84	4933.81	4565.89	12911.7	4284.68	12346.2	1770.58	41952.7	7158.8	26153.7	7872.42	7062.1	16344.8	4202.31	6234.73	12278.6	6339.57	3809.09	6787.76	5525.48	3420.68	2739.94	4232.48	4531.56	6015.62	4605.31	12761.2	7917.73	8164.25	8256.82	5004.7	5251.6	5201.87	4622.26	3820.04	4574.45	3609.59	1190.77	5679.22	2915.67	5020.98	1529.65	3892.66	2620.77	2575.46	4433.46	3683.31	4490.29	12536.1	4156.13	4295.15	4044.83	2669.55	3188.7	2316.65	2183.65	2233.88	2059.99
'ph_5_no_dex_ihb 10;	0.41'	10544	47892.6	118631	27011.2	2848.83	5688.52	75285.2	26873.4	10493.7	27366.3	143342	12481.6	190349	6171.05	9581.44	164625	32492.9	83121.5	1.27489e+07	9786.53	4979.56	285740	40108.6	36091.2	7882.15	4183.98	21397.2	12752	3939.72	4450.98	4209.71	115245	2936.86	10418.5	741252	85788.1	10307.1	5340.66	20606.9	3538.64	30754.1	10351.8	8500.08	325584	760143	8819.2	27346.6	4527.19	31160.4	518437	64344.2	22470.7	234208	24501.2	21131.9	14794.8	6212.92	11096.3	155690	22467.2	25728	3417	726333	81545.1	29782	8622.87	6745.44	98119.3	15534.9	632353	12076.9	52344.5	12886.5	27930.3	5235.59	7865.6	234912	13195.9	3332.51	78024.9	363014	44286.1	83000.7	208205	15977.5	39804.4	10904.1	60705.4	1668.95	22158.4	7992.48	9672.96	22695.6	4196.65	4884.74	5830.33	4485.18	144596	7919.13	2914.59	10733.9	3385.17	50103.9	13674.4	6707.35	657094	1803.04	15242.1	21819.7	732120	12374.2	724418	16361.3	12339.7	8659.44	6658.19	8391.95	7343.08	7357.89	5246.2	3753.13	4969.35	7786.76	4265.67	16539.5	11269.2	2818.51	11292.6	75901.6	4561.05	23687.2	2830.54	26919.7	3361.23	6109.69	7754.56	17122.1	857513	275082	1.96391e+06	234359	66322	4845.2	21270.5	5896.77	22534.6	3712.59	3290.9	3500.97	2348	19566.8	3594.26	58475.2	2353.12	7070.61	6044.4	302480	7652.87	5849.1	4450.05	3823.14	2616.62	5796.32	2465.79	46826	1554.79	5851.23	4156.46	4361.85	195887	6514.58	1189.3	4676.6	4932.8	8643.21	5816.59	9388.8	5188.75	2784.92	6142.87	5225.33	7345.26	7328.8	5639.83	21804.5	6650.86	11174.6	10525.7	10103.8	45033.2	14133.4	2834.33	13608.8	3699.95	60199.9	3249.9	3753.56	3733.84	6449.98	5437.52	8977.72	2854.17	3064.36	3325.17	5991.65	6069.71	4654.13	2707.6	8182.38	5716.22	2591.96	8225.35	4110.44	1528.91	7158.78	4052.88	3465.07	8292.98	5211.85	2535.49	2254.55	2.98529e+06	9083.73	4510.22	65337.3	5002.92	10608.4	30156.6	4204.25	5395.31	5312.3	4658.71	2934.74	6978.83	8507.55	1778.17	53641.5	2250.08	4049.44	10140.1	47970.7	255439	2910.15	7496.51	6.12615e+06	6005.55	5662.69	5867.27	5014.06	3750.21	508040	13401.3	12356.1	8234.11	7395.7	4517.47	3510.2	5078.59	102485	7440.59	12306.1	6093.4	16070.6	174598	13182	14157.6	4717.99	4059.93	5297.49	2787.7	14715.2	4320.02	7130.6	9657.67	7715.73	8783.73	8477.8	24061.2	3681.59	3868.15	5990.02	8505.34	1594.31	3911.14	6153.45	4397.15	3146.41	3210.39	7107.72	6285.19	4557.98	4165.7	13269.9	4052.27	13330.2	1777.27	41197.3	6759.77	27668.9	7207.69	6059.98	16546.5	5198.93	6175.08	11220.7	6054.33	4635.6	5792.44	6160.59	3357.59	3038.22	4381.47	4619.68	5371.73	5951.08	13191.5	7272.02	9433.35	8353.2	3489.48	4729.93	5749.39	4848.34	2913.12	4472.46	3720.88	1625.82	4211.3	3754.68	3702.69	1623.62	3714.21	2662.84	3043.21	4309.84	4104.41	4994	13202.7	4331.13	4506.16	3675.17	2748.49	3094.83	1564.89	2222.7	2047.2	2531.48
'ph_5_no_dex_ihb 10; 10	0.42'	6448.12	31858.3	19528.1	22025	4586.14	5285.03	25324.5	22756	7524.82	26850.7	76163.6	7420.4	75485.3	6366.44	6004.32	37395.6	38992.6	53562.2	1.20414e+07	6721.72	4436.26	232049	25404.8	33662.1	7308.06	2530.6	177735	12753.7	4692.68	5459.46	3204.41	97841.7	3342.69	11005.7	237063	29085.2	9030.01	8293.19	18652.3	4217.34	37149.3	10305.6	8057.1	190650	73522	2168.01	36518.1	4162.22	5480.71	698664	84150.2	19185.8	233404	22873.6	20637.3	17632	5687.82	7849.84	121464	29148.2	25047.3	3048.15	800639	90568	15180.5	4874.23	6761.7	71084.3	19937.3	1.25018e+06	10253.4	79739.2	17045.2	28048.4	4602.76	7009.19	127461	16765.6	4630.13	45479	324038	39818.3	80809.6	126296	16525	41235.3	12086.5	52543.9	3422.33	9189.1	9697.3	12159.7	26615.8	6975.19	5767.27	13331.1	3968.42	95520	15443.8	4808.96	12064	2877.5	62564.7	13569.1	4320.19	648622	5139.72	13337.4	27720.6	765635	13443.2	994118	19870.2	14565.8	11663.9	6373.57	10458	11386.2	13210.1	5046.55	3810.91	4708.67	8905.41	4545.33	12768.3	15486.8	22555	7919.96	76100.8	5306.34	14360.4	3508.27	43576.6	3857.42	4898.85	6517.17	21870.8	53102	341558	2.00984e+06	279157	73453.8	4577.42	11360.6	6911.85	16529	2974.31	3032.46	4208.53	3320.17	13553.2	7005.67	57061.3	4472.37	9085.75	8728.01	208567	6593.41	766946	6684.39	3763.89	3575.36	7478.48	4118.9	6516.62	2195.24	4236.88	5777.41	5450.48	285674	8279.68	1078.29	5721.13	5409.34	7179.21	6231.63	12708.6	4673.65	3419.53	10886.2	4493.39	2080.29	7027.31	5738.88	9669.26	5601.26	10574.8	277191	10503.5	12220.3	9908.01	5158.08	16761.2	5132.51	63829.1	5185.09	3718.61	4275.72	7760.69	2220.89	5912.09	3675.36	2928.62	3391.1	6889.78	5633.89	4879.74	3192.03	7110.16	6237.16	6251.97	6823.21	3781.63	2253.14	8088.92	2360.27	5411.19	20359	7503.06	5054.24	4249.26	2.98474e+06	12173.2	5204.17	13700.5	5727.83	10742.1	26970.4	9012.96	6961.98	5337.83	5328.76	4165.75	6329.92	4733.8	1948.27	56410.9	3432.87	4790.54	8067.06	24742.9	168140	3803.59	7711.44	6.7763e+06	7305.64	8023.7	6916.35	6030.14	4287.11	619902	13680.7	15673.9	9424.72	9618.47	7159.02	3810.4	3468.72	72356.2	2612.29	14238.2	7400.18	18078.1	198187	12661.4	13119.5	5356.69	4109.02	5357.28	2343.56	23070.2	4352.1	3993.84	10364.9	6965.28	5575.23	3967.62	12126.1	4756.69	4742.18	3359.57	6933.22	2064.26	4496.13	4845.97	6773.05	4203	2633.14	4806.18	3264.24	3895.5	3699.07	4427.69	5314.9	8472.05	1690.68	10839.7	7938.38	50548.1	3063.68	6389.19	14066.5	5887.46	5444.33	8654.35	7647.67	5254.01	8314.71	5684.28	4540.19	3884.06	3461.54	2551.57	8423.41	4584.76	5352.8	10021.9	4075.52	7241.2	5505.84	6724.48	17846.5	3736.31	5446.75	4187.6	1382.85	1090.44	6464.28	4621.24	6036.06	2704.16	3166.52	3235.41	3669.08	4096.74	4697.08	5099.75	31300.8	5758.79	6434.03	7250.99	3148.03	7509.78	2436.31	4666.7	3638.97	4038.11
'ph_5_no_dex_ihb 10; 10	0.42'	5973.03	30650.6	18682.7	21010.1	5009.97	4664.22	26305.9	23660.1	8168.07	28707.3	76195.8	7554.19	75882	5753.26	6140.61	37317.9	36668.3	54093.7	1.18405e+07	6752.29	5280.01	239267	26483.5	34596.4	6986.53	2576.59	181583	15204.4	4905.06	4784.15	2798.21	99031.4	3221.79	11138.9	237746	30082.2	9248.46	8106.4	22104.2	4442.15	37920.3	9492.52	7377.66	189733	63995.7	1922.43	37381.4	5264.44	4241.74	664919	78769.6	20222.1	233553	21709.4	20551.5	16214.2	6578.27	6714.3	122309	27477.1	25350.8	3479.73	797199	90878.4	15388.5	5588.73	7043.64	74742.6	19802.6	1.28711e+06	10405	82545.3	17966.4	28678.6	6167.7	9024	124856	17862.6	4717.16	41812.1	348830	43947.2	83484	127387	17921.3	39846	11615.1	48608.5	3886.47	11488.4	9978.18	12563.3	26571	6421.14	5830.08	12612.9	3614.61	102241	13393	4133.37	11264.1	2577.42	57238.7	10967.8	5120.46	667272	2944.62	14664.9	27756.8	772613	13429.3	925385	18334.9	14786.6	10172.7	7468.62	10644.9	10298.5	13338	5385.69	4141.31	4380.28	8200.95	5292.81	11033.9	14684.6	24262.3	6996.17	79222.3	7333.1	14810.5	2859.58	42012.6	4311.43	5962.36	5843.55	24243.8	52274.6	340798	1.98845e+06	272898	70431.9	5123.66	12056.7	6360.09	16587.7	3013.34	2879.52	4481.13	4076.19	15264	6091.47	55990.3	4843.23	10764.4	10131.1	201533	6056.59	774942	5474.73	6031.93	3719.23	7744.88	4335.68	5007.28	2072.27	4725.48	5381.23	6080.24	276151	8294.18	998.778	5425.37	4459.27	8063.24	5940.78	13872.7	4212.69	3457.77	10034	4679.76	1735.08	7309.7	4889.6	10405.4	6263.2	11149.4	276678	12880.9	11573.3	10191.4	4706.2	16510.7	4419.92	62157.7	4803.54	3975.01	3756.48	8213.07	1213.16	5677.13	3916.23	4436.63	3150.57	7417.6	7244.57	4686.36	3107.35	7553.77	6860.99	5778	6319.98	3874.54	1759.98	7959.62	2378.78	5275.02	19503.8	7097.7	4984.09	3299.84	2.98883e+06	11465.4	5026.84	12552.7	5323.01	12038.4	27529.7	8716.72	6595.81	6545.67	5875.58	4249.99	6586.21	4106.14	1787.4	54238	3371.24	4768.35	8432.13	24019.7	170858	3940.86	8454.26	6.76555e+06	7037.93	9241.76	7071.85	5882.01	4453.49	625303	15919.1	14339.9	8312.72	8890.76	5674.78	3683.68	3417.7	72712.4	2336.88	14406.8	8462.31	16380.8	191998	12177.2	17071.7	5732.39	4657.79	5388.18	2070.38	22183	4171.6	3693.26	10274.7	6995.14	6244.88	3112.28	9908.61	4848.05	4521.77	2833.09	7358.4	2200.58	4957.08	5192.65	7017.97	3924.86	2666.26	5128.41	2848.19	3178.78	4225.05	3963.6	4923.59	8505.27	2017.72	11400.5	6854.81	54626.8	2957.09	6119.67	14362.2	5868.8	5150.67	8231.35	8454.22	5595.74	9330.83	6815.35	4463.89	2925.55	2949.52	2296.18	8728.88	4333.02	6387.39	10713.5	4370.71	6605.54	5612.19	5685.37	18106.7	3498.22	4381.54	3808.83	1396.13	835.955	6194.67	5300.46	6475.69	2034.86	4272.58	2812.29	3486.95	4157.25	4493.58	4545.92	31351.5	5269.05	6703.65	7788.51	3200.95	6311.3	2549.85	4497.07	4057.1	4471.98
'ph_5_no_dex_ihb 10; 10	0.45'	5453.3	33823.6	17298.5	22672.5	4925.44	4615.86	26486.1	23459.1	8339.39	28127.9	80616.4	6434.85	68962.9	6433	12182.4	42248.4	34899.8	48075.6	1.21973e+07	8162.37	5043.29	217771	39912.4	35477.5	7951.91	3601.69	205904	11605.6	4574.84	4740.99	3784.16	102192	2673.64	10535.7	219597	26487.4	12624.5	9876.59	20918.5	3685.48	38197.6	15831.1	7641.3	203964	49460.5	2571	33437.1	3638.18	4466.71	588019	70656.6	18681.8	235465	22220.2	20181.7	16215.2	5485.88	11082.7	143646	28910.2	22528.8	3258.97	843821	93631.3	17267.6	7326.83	8043.02	108016	27758	1.28584e+06	16038.3	75898.1	23961.8	27491.3	5378.42	7842.31	121593	23925.2	5005.22	86119	566834	67936.8	80828.7	216788	15982.7	47972.6	14610.3	55895.1	4752.57	9225.36	8117.13	10883.9	25991.1	6529.07	4270.48	2881.88	5046.31	124452	13317.2	3788.27	9370.23	2866.92	55402.2	11463.2	6046.83	622832	1941.63	12816.6	28739.7	800967	14085.1	854207	17955.3	14661.6	9375.24	7690.68	11561.1	10417.8	12205.1	5885.22	6150.03	5423.58	8384.1	8109.01	13972.3	13927.5	27249.6	11130.3	91513.8	7080.29	22877.7	3261.9	60962	5085.06	5536.42	7536.6	21429.2	43063.7	356457	2.05969e+06	268421	72961.9	4029.89	11722.1	6236.62	29510.8	2378.16	2789.92	5387.09	3777.34	20176.8	7230.29	136576	4351.83	9230.63	10124.4	287849	8079.98	901755	7461.17	4667.1	4069.59	7584.29	3629.2	3410.81	2602.04	3582.8	5879.61	5827.94	292734	7493.33	1003.38	5639.03	5235.77	7103.94	5057.98	12112.4	5896.16	3685.3	10138.3	4407.09	2076.17	6174.37	6178.26	9304.48	5666.87	12024	326391	11405.9	11114.6	12421.9	4940.83	13310.3	4423.66	66055.8	5825.08	3721.83	9341.67	8051.29	1866.34	7391.96	3932.3	4102.29	4148.13	9366.6	7337.75	6366.13	3204.23	7153.48	6912.72	5912.81	8312.86	4176.86	2187.69	7672.23	2430.87	5194.25	22588	9128.35	5682.7	5184.09	3.18792e+06	10551.2	4542.69	14804.1	5611.34	11888	50359.3	11554	8730.99	5628.82	5613.59	4395.59	12947.9	2515.82	2507.98	73261.1	4186.07	5869.97	9278.35	41599.4	251958	5522.62	6731.49	6.80322e+06	7383.36	7239.04	7893.36	6255.12	3517.57	625946	15786.9	14097.4	9739.09	8770.58	6806.58	3773.38	3996.9	138457	2710.1	14976.9	8572.49	16860.1	189574	12817.4	15332.7	5518.43	5609.15	5497.75	2804.92	24168.7	4967.72	3796.78	10356.9	6784.04	5903.05	3924.13	14541.9	5779.54	6073.36	4014.66	7891.2	2160.68	4415.6	6585.44	8689.21	4202.62	3032.22	8594.58	2987.6	3393.26	4523.96	3931.45	6348.79	8653.32	2095.71	17887	6372.69	84115.1	2782.6	12297.7	20549.3	6685.71	6693.71	8496.48	6969.7	5319.32	7838.79	6400.86	4718.95	3356.15	3700.43	2324.82	4801.94	4301.51	7396.98	8608.55	3731.99	8325.21	8039.94	7266.31	19859.7	5380.08	6453.3	3926.86	1589.83	2155.78	14109.5	4602.22	7540.59	4178.09	3921.49	2441.22	3419.25	4374.25	4353.01	5493.56	36490.9	5674.81	7068.79	8841.73	3819.86	8375.78	2964.68	5958.14	4480.57	4677.83
'ph_5_no_dex_ihb 10; 10	0.45'	5583.38	31128.4	17126.4	20011.1	5171.27	4457.87	23656.3	22606.2	9193.72	26857.6	76949	7570.8	66215.7	5400.91	12326	42168.5	35019.9	48889.1	1.22113e+07	8387.04	4438	214961	43429.6	35402.2	7743.2	3865.85	211743	14120.8	4461.14	4106.01	3475.16	105679	4423.24	10672.4	210228	28090.3	13410.9	7420.89	20506.3	3575.67	39147.1	13513.4	8170.5	210692	51733.2	2405.88	36553.2	4572.23	4402.7	566509	66778.3	18932.9	235127	22795	20977.6	16948.5	5917.21	10570.9	148198	27483.8	20375	3313.8	841783	92048.1	13029.5	7726.52	7622.89	109921	26605.7	1.2992e+06	15801.5	76615.7	23462.6	27817.7	5869.6	7720.07	116448	22630.1	5191.3	80846	625091	72630.2	80835.7	215943	18897.6	47227	15174.4	50585	3976.84	10509.4	8930.47	12750.9	26057.2	6515.85	5638.95	11748.7	5673.91	124066	13473.1	4552.72	11122	2794.36	58788.8	11717.7	4974.56	617812	3023.27	15432.8	29298.9	801215	14135	856725	18354.6	15098.9	9532.68	8305.29	10776.2	11280.5	12446.1	6104.99	6134.66	6883.75	9343.4	7421.88	15199.4	13918	29673	10876.4	92337.3	7383.9	24901.2	2275.29	55973.9	4837.17	5448.09	7058.47	20444.4	41003.6	361431	2.00679e+06	250291	73136.3	4585.67	11548.2	7803.87	32592.5	2741.5	2532.2	4443.33	4160.72	20743.2	7153.05	138776	4440.91	9551.02	11087.3	286557	8224.48	930124	5675.47	5030.08	2930.7	6998.34	3903.39	4206.2	2013.49	3544.65	5664.67	6196.1	298994	6513.01	1167.45	6424.58	5101.42	9125.83	5401.85	13423.3	5807.22	3742.82	10287	4975.16	2337.52	5334.67	5724.98	10359.6	5897.09	11802	336301	10672.1	10128.7	13707.7	6109.74	15772.9	5366.49	60493.6	5380.51	3698.05	9372.34	8247.16	2059.2	8430.23	4474.18	4063.18	4173.02	8712.27	6605.05	5492.92	3141.92	6609.74	6737.53	7409.73	8883.38	4642.72	2433.82	6895.49	2838.64	5377.42	22705.2	8284	5734.41	4108.12	3.16909e+06	12011.3	5741.97	15440.8	6145.03	12272.6	51193.1	11199.1	8922.56	5608.96	5582.26	4317.62	10948.9	2285.8	2948.82	73263.6	4388.79	6446.23	10490.7	41843.4	254913	6549.77	7266.2	6.80981e+06	7345.92	7869.72	7753.5	5788.31	3615.11	638496	15997.3	15066	10230.4	8229.37	6073.73	4247.15	5052.29	145595	3248.66	13748.2	8160.41	14935.2	193801	12513.9	15915.7	5992.38	5115.79	6016.36	3039.95	23541.1	4553.6	3661.11	10623	7326.04	6479.68	3737.49	14930.9	6306.28	6257.43	2829.15	7346.57	2166.93	5366.46	7102.47	7870.42	3963.48	2465.51	8086.87	3484.73	3348.3	3560.12	4784.63	6396.77	7692.26	1530.13	18780.1	7528.63	88676.4	3130.05	10868.5	21637	5244.76	6461.43	7912.82	8023.04	5589.8	10240.1	6218.92	4674.22	4261.63	3821.37	2696.85	8489.59	4150.37	6172.8	8564.15	6757.03	7901.7	8142.5	8672.35	21747.4	6890.62	5527.86	4432.21	1696.94	1930.81	13042.7	5183.57	7922.89	4921.79	4305.14	2459.1	2619.46	4422.18	4952.06	5591.27	37905.5	5178.53	7353.16	9772.06	4262.62	8305.51	3413.36	5997.71	4385.54	5380.08
'ph_5_no_dex_ihb 10; 10	0.48'	5342.97	28244.8	17192.2	20274	5375.19	5065.42	22537.9	20703.1	8991.25	26834.1	82176.3	6338.79	62993.3	6096.49	10589.3	70236.3	31279	48090.7	1.23152e+07	8622.89	5506.26	205378	48108.8	37417.2	7627.69	4252.2	153267	11511.4	4519.69	4495.13	4350.4	104279	3201.62	11336.4	204104	27301.8	15678.4	9687.28	21580.9	5971.38	40222	15078.4	9952.54	237976	58979.6	2192.48	23961.5	4056.76	5908.2	493320	57868.9	19286.8	234121	23039.6	21319.5	15721	6868.29	11536.2	163245	24183.2	25733.5	4170.45	925112	99853.6	14043.7	7250.56	9329.03	126252	29596.6	1.32066e+06	17203.8	75074.7	24012.3	28813.4	6657.03	8804.35	110707	27662.7	5665.11	88214	632844	76940.3	80911	239747	15639.8	48267.8	15851.5	52942	3522.08	11526.3	7561.05	12211.7	26802.8	6651.25	6305.55	4529.53	5705.55	148688	12907.6	4283.52	11647.8	5140.69	53288.4	12458.2	8761.88	570659	2379.49	15495	31216.3	880632	15569.5	715529	17632	16079.9	9634.34	7786.1	11115.8	10433.9	12847	5920.63	5508.69	7335.75	9068.59	9335.48	8457.49	13896.7	19396	14076.4	109412	6316.48	25829.8	3099.41	66128.9	4944.35	5712.65	7956.21	19891.9	54516.3	390061	2.10737e+06	231462	79354	5359.26	12910.9	8045.75	34835.4	3558.21	3803.29	4561.12	4498.58	23367	5986.25	159458	3571.57	10665	10423.3	85077.5	4444.8	617399	5695.56	5453.49	4239.23	6639.81	4230.88	6299.12	2023.21	4987.3	6099.44	7335.69	303903	7350.81	1539.32	6070.33	5724.49	12452.8	6193.46	12226.5	6611.94	4910.96	10975.2	6679.74	2151.26	6539.31	6773.32	10036	5207.74	12656.7	225218	10583.8	10931.6	16116.3	6321.93	17386	5071.31	62769.9	5835.13	4997.62	8998.03	8184.84	1978.05	10669.2	3915.31	4071.95	4657.98	8732.3	7871.89	7038.19	3229.89	8243.12	6588.71	8003.64	9497.31	4791.82	2823.61	8302.81	3153.4	5156.65	22569.3	7564.66	6290.61	5581.27	3.50695e+06	12029.4	4804.23	17294.8	6375.73	12855.6	45828.4	10112.3	7837.15	7388.9	5310.77	3506.18	7354.18	3144.67	2878.34	22346.3	3025.07	5967.78	12251.8	49931.5	333953	5613.79	7601.46	6.79003e+06	8113.36	7606.35	7740.78	6302.91	4994.29	693221	31196.4	15096.4	10913.3	8122.46	6560.52	4306.12	5488.67	187288	3338.81	19371.3	8292.79	17245.9	194094	14520.4	16872.2	6108.94	5518.36	6974.32	3104.81	26729.6	5697.1	3742.67	11910.6	8428.89	7140.49	6390.01	19347.6	6958.55	6927.55	4345.13	9905.18	2020.87	4117.61	8009.83	8339.55	4905.86	2080.51	10477.3	3385.18	3040.01	4988.19	5481.21	5378.83	9256.76	1885.09	21476.2	8465.66	104304	3794.95	16462.6	18465.5	5722.81	7417.66	9641.88	8070.36	5302.78	8694.25	7857.16	5440.45	3377.32	4218.39	2549.25	4432.79	5534.74	8592.92	10098.4	4134.73	7906.05	8903.15	8612.88	18154.1	11836.9	6137.6	4878.16	1886.23	3965.87	23327.5	6139.98	9330.9	6644.57	4184.22	2870.18	3471.61	5315.57	4974.43	5124.87	40185.1	4439.15	7112.83	9744.79	4461.17	9374.41	3046.77	7123.08	5160.72	5528.64
'ph_5_no_dex_ihb 10; 10	0.48'	4742.54	26154.3	16527.4	21128.5	4483.97	5611.02	23218.7	21984	9186.81	28237.9	81807.8	6228.46	60451.8	6486.75	12185.2	75683.4	34225.8	46014.4	1.23242e+07	9888.64	5838.04	215441	50149.6	36285.7	9234.86	3815.38	155603	11180.7	4630.22	4426.82	4824.68	104308	3100.36	11081.4	194601	25148.5	17574.1	10858.4	24440	5500.36	42131.5	15216.2	11697.7	230137	57935.3	2279.21	29752.8	5440.49	4854.43	495020	59984.9	17941.5	231928	21439	19991	15327.5	6251.85	12237.6	164721	26320.3	27122.8	4509.07	926659	99793.4	14114.3	7965.48	8149.97	132002	31198.5	1.29848e+06	17607.7	79850.7	26944.7	27087.2	6056.44	8896.89	106980	26961.3	5826.59	92848.9	699896	80925.7	77967.6	238890	18403.2	50490.6	16589.1	53772	3268.35	11188.7	8391.86	10912.6	26789.7	6625.19	5974.16	13118.1	5454.9	150206	14876.5	4990.26	12459.6	4494.19	51524	13625.4	9199.29	551086	1904.12	15918.1	30398.3	871872	15454.3	713597	16995.7	14868.7	10319.1	9931.44	10140.6	11661.3	13993.4	5855.2	5390.92	8082.81	9781.33	7039.09	7985.1	12967.7	23074.9	14031.5	108654	7383.86	26694.3	2691.65	67016.5	5635.04	5308.81	8382.3	19069	54338.9	385264	2.06957e+06	230997	77470.1	5620.16	13525.2	6768.5	33712.8	3291.73	4006.08	4112.11	4240.65	24426.7	7636.14	162208	4428.28	9996.57	11295.2	83014.5	5153.19	621962	7864.69	5933.12	3311.49	7018.18	3819.6	4775.45	1956.43	4707.44	6656.74	7093.19	314493	6443.45	1877.96	5314.28	6083.74	9092.12	6436.21	15018.9	6940.87	4203.36	11384.5	5704.6	2193.14	6880.07	7123.16	10746.2	5807.48	14523.4	235174	25105	10736.2	17320.3	5564.29	15763.6	5335.88	67656.2	6553.79	4090.14	8498.77	8510.74	2130.87	10902.1	5195.98	7351.69	4639.85	9629.43	6920.55	6423.88	3871.81	7492.47	8168.52	7866.87	9948.33	5247.49	2793.89	8436.98	2955.24	5860.81	22356.3	8059.16	5376.67	5243.04	3.50282e+06	11947.8	6101.4	18678.2	7318	12762.3	47236.6	12649.4	8540.48	6978.97	5856.24	4697.23	7487.1	3389.25	3196.93	20889.9	3007.78	5915.71	10735.2	48071.9	328464	5996.22	8119.01	6.76377e+06	7839.37	8455.89	7192.43	7810	4401.62	697052	31024.5	14368.8	10046.5	9220.58	6601.28	3831.36	5093.83	182335	4420.15	18954.7	8779.06	16867.4	190589	14040.9	18336.6	5411.15	5282.54	6382.12	3037.73	24180.4	5276.86	4692.84	13493.4	8666	8199.9	5755.42	19273	7638.51	6696.25	3376.21	10221.9	3088.47	4863.93	9683.63	7561.33	5350.15	2857.32	9792.69	3083	3139	4022.95	5423.84	5309.05	9362.56	1924	24163	7535.66	105842	4108.19	15617.8	18301.4	6287.93	8283.2	10835.8	8523.69	5283.75	10380.5	6143.31	5865.54	3785.04	3809.12	2685.83	4639.44	4921.1	8881.37	8957.32	6494.93	8132.08	8983.34	9332.19	18634	13784.7	5597.63	4626.9	1956.5	3714.68	23032.9	5537.76	8544.01	5347.19	4990.21	3271.4	3120.33	4480.9	4914	5620.29	41611.1	6562.65	8158.99	9541.47	4919.4	9979.14	2985.24	7192.94	4478.46	5812.48
'ph_5_no_dex_ihb 10; 20	0.47'	3902.11	27559.3	16645.4	19621.3	4126.47	4386.29	23022	20063.2	7489.55	27967.3	77047.3	6054.58	61942	5068.28	8952.18	90269.2	34755	46732.9	1.18325e+07	6481.84	4264.09	195719	29329.7	37423	7489.51	4897.31	260201	12198.6	4924.44	3969.98	3245.3	81023.2	2483.69	10295.2	188642	22584	10914.7	8459.88	18069.1	4343.74	36868.6	14409.4	7070	189404	60506.9	2297.77	31838.7	4381.76	4283.76	490876	60787.6	19734.4	231166	22347.6	19437.8	15773.6	6042.39	10474.1	169097	22518.3	20931	3205.12	733675	80560.9	13040.5	5741.12	7113.88	81099.4	20886.9	1.15095e+06	11606	75915.7	19282.8	26373.2	5792.71	8502.36	104268	25060.9	4872.38	55888.1	428670	51297.1	77061.8	138597	16059.8	39307	10371.1	44686.6	6031.33	10252	9411.79	11581.7	26561.6	8822.87	4768.44	10392.9	3540.8	101530	11968.5	3562.27	11464.7	16434.5	50138.6	11366.7	5031.67	558576	2441.53	14094.1	30311.5	694154	12145	690415	16920.5	13045.9	9056.16	9352.23	10918.7	10581.1	10823.2	5663.41	3733.08	4123.43	9183.62	5873.84	7218.5	12691.7	35515.7	9547.7	77004.5	6218	16065.9	3516.21	48128.4	3769.08	5149.65	5624.96	20124.6	51188	313879	2.10717e+06	222357	70329.3	5441.22	12199	7248.25	23187.9	3409.01	2952.96	3948.67	4160.9	15447.8	6704.52	88701.7	3746.81	9554.15	8686.05	62129.8	10750.2	1.24018e+06	11327.9	4334.11	5278.11	8058.97	4537.08	4887.26	2168.22	4527.04	6213.6	6259.73	264103	6978.25	6135.84	4210.13	5036.11	9059.12	5746.56	10669.6	5461.19	3462.38	9940.91	4987.16	2083.07	6530.27	5144.96	9707.82	5287.65	10532.9	464913	10578.1	11378.2	12034.8	7496.95	16600	4786.84	65670.2	5945.53	4620.31	6149.64	7006.37	2398.59	6407.05	4027.38	4008.99	3267.42	9349.82	6471.14	3966.27	2882.57	6750.5	6114.77	6429.11	7620.5	5123.02	2491.73	7158.36	2582.94	6054.58	26399.5	9193.25	6067.06	5259.6	3.23428e+06	10229.4	5667.46	12384.7	5992.76	11987.9	37089.2	9197.84	7680.24	5590.41	5833.5	4121.89	24164	2989.94	2682.68	23806.6	3162.12	4223.43	18575.2	92111.1	461363	6808.85	8070.97	6.21602e+06	6826.44	8332.66	7153.98	6456.91	3377.38	592237	16861.9	16189	9700.35	8441.88	6360.77	3857.7	7040.45	95890.4	3410.36	17362.7	8544.5	16272	175479	12634.1	14034.7	5007.08	5648.36	6184.01	3200.59	24434.9	5021.43	4040.92	11802.1	7521.23	6329.85	3365.55	19717.6	21387.4	6428.58	3290.15	9285.16	3596.37	5158.51	6502.23	7783.28	3593.48	2897.51	8097.79	3171.24	3798.98	3865.83	4294.06	4505.08	7613.86	2026.44	18141.4	7646.96	86043.3	3379.06	8492.97	22728.1	4557.41	6927.94	7028.5	7943.94	4205.24	7971.61	6263.41	4488.67	3533.18	3105.63	2833.45	9480.65	4751.65	7372.01	9678.25	3821.33	7596.47	7904.74	7863.63	27220.7	4518.25	5969.14	4681.13	1608.25	1086.64	11682.6	6396.81	6966.85	5098.48	3722.99	2522.36	2603.27	4574.93	4453.02	4939.08	33546	5164.54	6864.57	8241.49	3602.45	7684.8	2308.77	5492.4	4197.15	5213.04
'ph_5_no_dex_ihb 10; 20	0.47'	4536.09	27425.5	14926.6	21723.7	4173.9	4826.29	19451.4	21085.9	7285.06	26495.9	77086.8	6736.95	56326.5	5073.9	9385.76	87284	33100.4	44697	1.19169e+07	7781.57	4336.44	199662	29744.6	36243.4	7614.7	4946.46	269375	12697.6	4533.09	4201.57	3749.91	90800.3	3374.16	9398.18	190772	24611.5	10573.4	7473.69	18603.5	3768.98	37034.7	12626.4	6394.31	182288	64024.6	2088.49	31802.8	6760.09	4237.91	489187	58974.7	18195.4	230622	23191.9	19606.5	16001.4	6821.36	9210.01	170185	22864.1	20357.3	3235.49	726936	78646.2	12776	5934.74	6527.59	79880.8	20253.7	1.14027e+06	13463.7	74944.5	22001.5	27075.6	5206.83	7448.81	106684	23207.7	5289.76	55513.7	460989	55307	76512.8	136494	13766.9	39028.3	11893.3	44602.2	5272.66	9720.36	8138.82	12177.1	24868.1	8352.5	4116.06	11809.8	4580.12	109675	12667.6	4224.3	11184	16716.3	50850.1	10575	5377.47	550349	1730.49	13921	27338.5	689444	11939.1	696685	15765	13428	8502.97	8791.32	9425.48	10390.9	12508.6	5112.5	3420.12	4617.84	9174.84	6402.03	7090.62	13775.8	37948.8	9968.33	86811.5	7258.17	14503	3147.83	47012.8	4411.46	5455.93	5780.19	17353.5	51906.6	319664	2.14235e+06	224460	71509.9	5979.31	10746.3	5733.54	20882.4	3023.44	4365.69	4079.36	3956.34	15250.2	6160.09	91468	3752.32	7675.05	9917.21	60086.3	13132.7	1.32973e+06	13221.1	4652.71	4511.73	8296.34	5050.68	4768.21	2235.87	4676.57	5336.11	6754.19	264742	6844.81	4978.92	5533.4	5452.97	7051.03	6469.15	11304.5	5291.74	3287.63	9981.11	5718.71	2065.56	5680.27	5051.37	9719.68	5640.1	10749.1	510324	11611.9	10846.7	11437.6	6917.38	16580.7	4632.59	66154.5	4987.83	3744.64	6347.27	8002.11	1766.3	5515.99	5058.07	3597.7	3565.35	8506.5	6330.79	4565.31	3015.76	7113.58	5947.07	7058.98	8658.12	5322.93	2730.68	7776.39	1975.19	5206.76	26711.3	8802.63	6458.43	4655.28	3.27524e+06	11159	5506.37	12377.5	5816.44	11848.6	40446	9947.4	7563.2	5994.52	6583.14	4818.18	21446.3	3034.69	2635.41	22011.2	3431	4603.92	17782.4	92774.2	467649	5243.19	7688.1	6.35947e+06	6794.74	8102.92	7148.57	6543.29	4356.8	608202	19395.8	16152.1	9526.96	7067.48	5651.21	3674.21	7516.16	89961.6	4337.17	18829.2	9460.41	15514.9	175223	13190	16612.5	5678.15	6361.37	6319.04	2768.19	25637.3	4412.65	4251.94	10791.8	7731.58	6131.25	3951.61	18998.4	22114	6912.21	4081.85	10851.1	4109.14	4666.5	7438.75	7007.82	4743.23	2144.73	8411.26	2808.66	3402.78	4520.91	5127.83	5293.96	8165.31	1532.04	18645.8	7255.63	86898.2	3358.76	8479.86	24341	6284.21	5933.9	7612.03	8111.3	4079.14	9290.66	6381.79	5701.47	3291.62	3835.26	2575.01	8858.79	5881.08	6515.27	9721.23	4544.46	9015.58	8697.17	8973.69	28510.9	3993.93	6255.12	3999.9	1486.93	1516.89	12448.8	5452.21	6494.73	6133.66	3695.18	2368.25	3284.79	4545	3821.25	5345.17	34034.3	6199.27	6832.19	8977.99	3980.88	8000.02	2610.3	5763.31	3985.75	4364.22
'ph_5_no_dex_ihb 10; 20	0.49'	3724.79	28420.2	14588	23636.9	3224.98	4542.68	20203.5	18821.4	7500.86	28405.1	69031.1	5913.78	61318.4	5378.62	6639.77	32060.7	33074	45088.2	1.17243e+07	6839.61	4147.14	211928	25621	37191.2	7724.28	3052.6	305972	12571.6	5201.69	3875.57	2815.02	84593.2	3045.87	10406.3	195138	23870.9	8091.87	7507.25	18227.6	3223.14	36220.7	10974.2	6897.41	156306	53488.2	2461.62	40275.2	4650.3	5893.49	525701	61009.4	19058.6	234558	23091	21002	14796.2	6476.53	7511.14	124106	26036.4	20354.8	2576.88	656416	74668.7	13682.4	4902.83	6234.21	82163	21818.2	1.10317e+06	12964.2	75104.6	21541.8	27127.5	5465.7	8048.75	99391.9	17794.5	4144.24	44449.8	398593	49546.3	80586.1	132395	15210.8	35426.6	9775.1	41300.5	5557.16	8074.39	8757.95	9532.37	29818	8060.41	4436.09	12465.6	4704.28	100997	12235.9	3106.7	12097.9	2797.92	50725.2	10132.8	5207.62	551629	1392.4	13466.7	25769.7	654017	10875.2	658927	15993.2	12006.4	8593.93	7395.62	8599.25	10920.3	10754.8	5474.88	3099.36	5153.84	8535.99	6291.71	19109	12282.9	46450.5	7809.25	67247.4	7590.7	15066.5	2623.36	49096.6	4133.89	4718.8	5052.22	17159.4	43789.4	286729	2.10824e+06	220792	65293.8	5214.69	11212.7	6891.05	18859.3	2315.46	3112.52	3694.55	3431.98	12779.9	6211.55	61678	3122.62	9735.04	8914.48	333784	8341.93	1.71429e+06	7156.69	4730.58	3861.11	7566.65	4514.67	3628.37	2576.08	3348.83	4211.65	5451.32	246392	6384.69	973.505	4295.19	4597.44	7701.14	5497.69	11311.9	5026.37	2800.44	11249.7	4502.62	2819.22	6603.45	5672.74	9440.98	5603.78	10247.8	683621	11974.8	10073.5	10569.8	7667.22	16445.8	5176.22	64279.3	4122.09	3958.35	5767.59	7137.92	1329.06	6015.47	3685.26	3684.58	3402.05	8625.17	6518.39	4797.32	2766.5	7093.62	6014.98	6382.14	6463.71	4962.46	2849.44	6781	1731.79	5841.91	30804.6	8498.54	5981.71	4170.25	2.86985e+06	9635.89	5168.22	11114.8	4999.6	11542.7	30737.6	9809.58	6084.68	5521.36	5527.44	4405.58	6853.6	2237.37	2599.72	100536	4237.95	5249.68	8814.82	31803.1	183700	5043.8	6368.62	6.25156e+06	6348.12	8560	7109.58	6090.74	4037.42	554593	17009.1	18099.7	8228.46	8859.74	4777.87	2892.07	4044.09	89290.1	3464.37	13187.9	7063.93	15774.2	175409	12330.1	14501.5	4794.27	4647.96	6660.13	2827.36	24585.5	4109.43	2855.8	9382	7325.04	4761.39	3536.01	9196.72	26295.9	6464.34	2774.03	6722.17	4223.92	4322.72	6082.41	7400.52	3508.54	2029.45	6542.85	3493.36	3322.01	3493.64	4419.22	5349.71	7775.73	1749.65	12932.1	6399.37	58343.4	2420.28	9597.52	21895.2	4947.14	6840.62	8059.14	8029.74	4170.85	8023.89	7041	3712.41	3122.25	3379.01	2656.27	4044.71	5186.9	5754.61	11583.4	7914.6	6510.12	10397.3	7367.29	32552.9	3289.66	5683.32	4080.27	1648.92	1198.05	7518.9	6178.79	6285.3	3965.85	3642.23	2688.83	3397.3	3442.36	4331.87	5163.72	38942	4725.01	6206.24	10042	3172.07	8063.5	2581.83	4505.34	4133.67	3284.63
'ph_5_no_dex_ihb 10; 20	0.49'	4681.26	28651.5	13081.5	22434.2	3957.82	4269.44	23237	16305.4	7115.33	27711.2	72041.9	6249.51	63892.4	5632.28	7520.97	33735.7	30631.6	46105.6	1.17192e+07	7070.64	3962.81	215799	25546.5	36668.6	7448.48	2994.35	311437	12289.5	5512.31	4450.75	3280.29	92121.3	2808.68	11362.6	181987	22140.4	8192.72	6723.82	18052	2885.7	35639.3	9968.78	8190.29	162838	50094	2501.63	39810.2	4823.68	4574.97	516831	60101.1	19338.2	232917	22223.5	19147.7	14698.1	6271.52	6692.59	122378	24459	20672.7	2421.12	652889	75875.9	13541.1	4598.94	5915.7	88712.1	19728.2	1.10171e+06	12897.9	82765.4	25373.3	27828.8	5152	7946.76	96836.4	18348.3	4581.49	46238.4	411826	49935.7	81824.5	127070	14930.6	34115.7	10802.9	40026	4399.48	8616.01	8300.12	11585.9	30627.2	9097.93	4481.24	11232.1	4511.39	100545	12459.2	4489.29	10273.9	2122.35	46696.8	9851.5	4397.54	542462	1705.12	14137.8	24649	653497	10495.6	669078	15253.9	12819.5	10091.6	7850.16	9755.31	9491.77	10390	5873.69	4202.66	4028	8813.36	5133.65	17735.6	11063.4	42716.2	7403.98	74202.6	7035.32	15832.3	2842.52	50578.7	4420.89	4689.2	5775	16249.3	39076.3	286387	2.13809e+06	223411	65675.7	4415.56	12388.5	6257.52	21034	2447.2	3581.47	4385.12	4764.88	12933.2	6743.84	57567	3865.1	7612.46	7947.33	329208	8856.49	1.74412e+06	7807.44	4759.84	3129.61	8303.82	4458.21	4132.58	2979.96	3189.03	4960.07	6081.09	243592	7096.77	939.085	3874.29	4463.39	7684.57	5231.51	10152	5285.66	3118.65	9757.67	4762.17	1669.94	5305.29	4151.26	9661.13	5068.46	9678.08	695672	13719.7	10896.2	10131.2	6693.11	16885.6	4505.46	63223.5	4038.74	3733.75	5006.77	6892.02	2348.62	4860.91	4337.32	3816.04	3407.16	8937.47	7294.63	4280.92	2859.8	6867.93	5824.86	6692.05	6882.89	5163.77	2913.15	6174.32	2424.68	5499.86	31989.4	8668.36	6140.8	3982.59	2.85754e+06	12147.9	5294.1	12869.4	5038.99	11891.9	31657.6	8983.54	6924.57	5225.42	5328.88	3542.23	6509.95	2701.46	2204.49	98833.2	4374.05	5935.01	10300.7	30066.6	177716	5689.85	8014.33	6.27722e+06	7106.87	7841.12	6054.01	5797.92	4334.98	566486	16265.7	16937.8	8713.58	8800.26	5835.53	4091.7	3747.62	86891.9	2614.65	13279.1	7844.39	15910.8	177038	13080.5	14124.7	5830.12	3937.92	5967.34	3433.7	24545.2	4428.7	3175.51	10388.2	7647.18	4795.56	3260.62	8078.28	29096.3	5625.74	3225.53	7088.4	4628.26	5043.89	6208.91	7683.58	3841.8	2592.51	6818.47	2438.18	3544.27	3433.44	4981.28	4745.52	8475.43	1804.57	12392	6853.04	60139.9	2913.86	8808.71	22377	5237.71	6943.88	6949.46	7898.08	4425.16	7950.93	6200.42	4009.19	3848.14	3169.71	2882.47	9814.82	5227.01	6106.98	11305.4	6362.51	7378.28	10180.6	7250.29	32001.6	3389.72	6436.65	4824.67	2259.66	1314.22	6974.46	6920.34	6367.25	3754.91	3425.88	2546.72	3322.69	4031.16	4285.27	4644	37786.7	5063.97	6979.06	9487.47	2867.84	7319.03	2376.71	5269.15	3875.87	3537.9
'ph_5_no_dex_ihb 10; 20	0.54'	4341	28602.1	20483.6	21726.9	3270.41	5606.85	24821.2	19812	7456.16	28622.7	76653.5	6761.52	68670.4	5262.44	8764.17	56489.9	31507.4	49222	1.19882e+07	7743.21	5437.84	237806	31465	37602	6702.3	3029.05	237143	12111.1	4714.79	4535.53	2794.19	95707.9	3259.75	11104.6	225685	26464.1	9924.1	5864.46	20054	3575.74	39686.1	12381.4	6848.64	188021	84896.6	2737.23	43495.1	5468.78	5955.65	525997	59804.7	22683.8	258995	24294.2	23209.4	14061.1	7758.45	9083.06	139243	24539.3	20498.9	2672.77	785659	84249.6	14925.9	5981.64	6391.11	94406.5	20871.3	1.13004e+06	15842.5	88674.5	21448.2	27687.3	5705.22	7982.27	113358	21317.5	4695.03	57670.1	436626	52964.3	83707	152495	14791.3	41762.5	11442.5	44566.9	4272.89	11945.8	10415	11843.6	24724.6	7176.27	5274.88	12679.8	3798.59	123414	10431.6	3500.24	14439.6	3172.66	56066.5	11017.6	5522.95	594047	3092.31	14394	29217.9	768906	12202.9	666796	14986	13224	8622.33	7981.56	9785.71	10334	11341	5774.38	4667.61	5990.32	8690.41	6430.94	13229.4	11312.8	30924.1	8707.4	84478.1	6797.7	16087.6	2834.76	42739.9	4357.07	5002.33	6470.42	17219.4	59214.7	320276	2.13399e+06	228911	68622.7	5404.46	12526.4	5952.1	22993.1	2797.31	3186.54	4085.43	4143.04	13940.4	5429.45	99644.2	4381.59	8238.07	8840.15	219378	7303.98	1.04298e+06	5754.16	4106.59	3054.45	8078.7	4473.16	6804.81	1841.81	2750.67	5163.44	4846.04	266985	6531.4	2286.61	4796.43	4463.09	7294.32	5642.05	11930.2	4999.17	3550.18	11812.8	5368.67	2007.15	6776.04	5983.71	9518.76	5283.96	10520.2	392665	12534.7	13548.5	13159.5	6272.57	16622	4510.62	62658.9	4430.69	3249.89	6975.21	7318.94	2095.79	8136.74	4900.59	3329.4	3629.24	7879.67	7091.17	6913.42	2600.53	8333.75	6352.02	6999.41	7736.15	4844.31	2615.3	7897.91	2598.97	5289.39	23211.6	8112.5	6168.06	4326.26	4.284e+06	11284.5	5253.08	14334.8	5430.59	12720.8	35696.1	10108.4	8207.75	5404.79	4925.78	3701.67	6381.91	3847.03	2272.89	71413.8	4259.62	5473.16	20595.7	218973	996621	7266.27	10471.5	7.03198e+06	6865.29	6802.19	6524.68	5418.38	3871.59	623712	16435.5	20181.6	9164.63	7851	5659.09	4515.97	18043.3	120702	3715.08	15636.7	8201.66	16638.8	200409	14027.2	17124	6098.04	5591.2	5995.03	4333.46	24990.3	5080.8	4178.36	12251.6	7757.32	6300.96	3609.8	20295.2	33385.3	7121.46	3864.87	7976.92	4939.84	3647.44	6968.55	7059.48	3722.58	2500.14	8704.63	3590.75	3724.56	5043.67	5661.17	5281.07	9458.38	2052.02	20010.3	6878.81	84461.3	3048.75	13705.3	20168.3	6426.85	6639.64	7793.43	7618.46	5117.63	8595.94	8024.58	4843.92	3810.48	4252.33	3835.15	8701.02	5215.7	7162.07	10039.5	7263.08	7367.63	7860.51	7128.1	23447.6	5740.83	6126.08	3388.5	2130.9	1506.19	16164.1	6359.7	6741.17	10432.6	3388.33	2104.18	2540.66	5187.7	4228.79	4810.82	31541.4	4153.07	6844.05	95379.1	3895.47	8584.36	5329.17	6198.93	4240.17	4656.75
'ph_5_no_dex_ihb 10; 20	0.54'	4249.99	31071.2	15174.3	18491.2	3511.13	4579.08	22237.4	22897.6	7665.52	29118.8	72254.9	7293.28	62766.6	6387.94	8825.46	56751.6	31909.7	49046.8	1.18731e+07	7199.37	4649.7	241330	32484.6	37926.8	7268.32	3574.02	247155	13133	4654.7	4203.31	3007.77	91095.7	2308.42	10233.8	205556	25348.1	9353.11	6426.86	20359.1	3488.01	41367.7	12835.6	6926.56	192811	51561.7	2204.43	44947.3	4696.64	4501.98	534242	59951	19527.5	240179	23047.7	21943.4	15232.1	5938.92	10329.7	143684	22297.1	22395.9	3564.26	776510	84889.5	13129.1	5153.06	7437.58	101789	20718.6	1.17525e+06	15707.8	89807.7	22294.3	27564.8	5834.15	8752.31	109104	20613.6	4857.35	59763.6	472860	56630.9	86393	154173	15889	40766.5	12294.6	46840.9	4189.88	11022.3	9355.16	10012.2	26422.1	7797.92	5440.68	11750.6	3971.57	119437	13749.7	4963.91	13719.1	3647.54	50781.2	11165.1	5219.89	574511	1624.2	14285.5	24521.8	747695	12306.8	653527	14591.8	12831.6	9452.61	8475.67	8849.96	11672.9	11849	5126.62	4905.62	6184.7	8772.13	5506.94	12368.1	11393.7	35391	9263.78	88872.4	6775.78	16738.5	3172.04	36743.7	4221.37	4780.48	5867.7	17254.8	44666.8	322837	2.08899e+06	221293	70001.6	5693.42	11632.3	6189.76	22073.8	2888.56	4382.7	5389.6	3862.6	14219.9	6892.2	100894	4315.52	8841.25	10252	227740	6596.91	1.15983e+06	7473.73	4350.96	3781.89	7550.03	4479.27	3558	2531.82	4846.86	4100.47	5670.69	248990	8022.41	3055.73	5196.01	5118.81	6509.06	4750.01	11967.4	5678.47	3443.67	10382.6	5245.04	2162.3	5918.8	5636.01	9233.37	5310.75	9152.66	452674	11716.3	10780.5	12353.3	6529.88	14221.1	4918.58	61367	4190.06	3851.36	7214.68	7554.17	1798.26	6916	4085.03	3821.3	3895.36	9305.93	7487.02	5011.09	2883.37	7001.79	7473.83	8536.79	8479.52	5346.54	2458.04	7832.75	2299.27	5754.86	27512.7	7943.92	7053.42	4204.59	4.35912e+06	12367.3	5800.07	14116.3	5859.63	12315.5	35636.1	9421.41	8324.3	6290.42	5392.94	4153.07	6947.06	3793.07	2654.92	63828.1	3818.29	5037.42	20561.8	230150	1.05166e+06	6130.95	10310.3	7.09253e+06	7480.22	6995.63	7464.39	5651.96	4581.52	650483	15992.7	21104.1	9160.09	8723.39	7047.73	4129.41	20329.5	126419	3149.02	16295.7	7722.27	16170.2	201243	13704.4	17200.2	6127.32	4802.34	5462.59	4102.08	26866.7	4676.23	3752.23	12318.8	8272.25	6563.19	3218.8	17859.7	35414.1	7486.5	3787.67	7446.79	5105.92	4697.06	7091.89	9153.33	3679.86	2707.81	8946.38	3158.28	3265.05	6099.12	8506.21	4744.55	10093.2	2119.95	21375.3	7567.2	92240.8	3490.15	14450.1	22315.4	5466.54	6278.32	8035.59	8461.2	4833.48	9389.36	6700.65	4428.95	3566.27	4035.6	2531.71	4639.57	6371.34	6900.26	9232.17	5849.56	8844.65	7134.82	8428.68	24626.9	7126.61	6912.11	4179.22	1579.57	1800.67	14748	6162.48	7354.99	10876	3923.68	2278.01	3278.1	4026.83	4618.23	4973.1	32157.7	5213.89	6572.27	98714	4013.69	8413.06	5143.52	7487.06	4190.73	4397.42
'ph_5_no_dex_ihb 10; 30	0.47'	6236.08	30129.4	19898.6	24532.4	3740.58	6141.71	27279.1	22930.6	6564.9	27118.1	75574.1	8186.95	79186.6	5566.48	5106.8	33826.5	36059.7	54936.1	1.17741e+07	6117.97	3535.69	233411	13736.6	30559.4	6455.44	1973.35	310209	14923.9	4920.31	4375.75	2438.36	82767.7	3397.26	9079.36	282386	32885.4	5760.48	6752.39	20458.4	2899.82	35402.8	7359.85	7068.08	151819	101029	2533.33	41912.1	4631.9	5652.87	1.16149e+06	121680	20917	221724	21485.5	20238.8	15549.7	5168.72	7352.16	115278	27259.6	16646.1	2580.58	664359	75179.7	14612.9	3940.7	5775.24	54047.7	15399.3	1.04342e+06	7255.86	74412.6	21515.2	26098.5	4175.76	7816.45	139971	14746.9	4075.25	26176.2	265119	32087.8	83843.1	70993.3	15726.9	38179.4	8430.54	41712.6	5427.27	7979.74	9455.74	9192.69	26109.8	9415.52	6260.04	11328.1	2642.39	97150.6	10860.5	2670.18	8891.95	2743.74	72535.6	10096.1	2690.04	731973	9746.12	12745.9	25000.2	686070	10774.5	1.54705e+06	28406.4	14312.1	10981.2	6665.45	11558.1	9323.24	11562.9	5636.03	2536.11	3945.18	7482.67	3749.19	14465.3	11669.5	44826.9	5536.65	70175.6	6005.51	8446.03	2355.55	27473.6	3343.97	4655.64	5069.4	24110	64175.9	296196	1.84142e+06	275509	69478.9	4037.18	11907.5	5664.23	9277.77	2048.92	3307.45	5163.71	4029.46	8936.58	6282.34	31501.1	4175.27	8764.11	8413.25	260899	9322.85	1.50529e+06	6748.1	4930.63	3501.55	7121.8	3991.62	4428.79	1718.29	3674.9	4452.37	5805.46	237221	7751.13	1168.15	6035.8	3743.99	5306.25	5359.03	9765.54	4749.44	2980.47	10201	3330	2177.3	7283.01	4949.61	9536.11	5811.52	9877.11	582183	11814.7	11432.9	8706.85	5866.27	13795.2	4770.84	60482.4	3952.27	4132.6	4287.65	6403.17	1922.45	3867.82	2979.92	3133.33	2460.8	8099.69	6364.33	2935.32	2840.42	6384.01	5693.76	6346.4	5397.65	3715.11	2188.17	7208.7	2281.92	5262.5	22373	5819.14	4793.45	3751.9	3.0466e+06	9253.67	4952.75	12647.8	4783.03	10594.2	20146.4	8648.61	6512.08	4649.6	4661.88	3696.16	5444.12	4039.77	1837.25	78854.3	3680.19	5380.23	9108.8	25264	158992	4180.1	8204.28	7.32182e+06	5859.66	6855.03	7052.54	4211.83	3552.99	543926	13055.5	14028.7	9135.58	8880.47	4509.84	3470.09	3295.05	49563.6	2372.6	12194.1	6435.92	16962.2	200212	12284.8	13963.2	7275.05	3287.29	5451.86	3123.02	25081.1	3344.97	3311.4	9084.65	6374.48	5530.31	3181.18	7621.69	27897	4343.9	2200.64	6180.76	3560.28	3522.19	3535.33	5803.76	3993.65	2151.68	6484.65	2980.04	4225.09	3227.09	8511.94	4166.01	7160.33	1908.42	10237.9	6718.82	47638.1	2852.4	5962.62	14792.4	4897.04	5321.94	6634.56	7118.5	3361.48	7283.92	4977.62	3631.19	3238.04	2496.64	2648.27	8572.46	5265.74	6116.69	8479.09	3622.63	6311.82	9244.08	6528.48	34132.9	2589.22	4863.42	3393.52	1533.95	843.31	4725.71	6429.53	3939.96	3148.79	3326.41	2294.47	2913.64	3321.4	3862.92	3747.87	26255.6	4391.25	5045.15	5961.66	2459.78	5609.13	2686.14	4058.97	3373.5	4081.82
'ph_5_no_dex_ihb 10; 30	0.47'	6400.83	36156.2	18188.8	25401.7	3478.29	6389.74	29405.3	22538	5705.04	27147.9	80188.4	8814.48	79749.2	4489.95	4549.41	35929.8	32689.7	55445	1.17565e+07	5189.66	4215.1	234161	11228.7	31581.4	6593.06	2157.74	328659	12852.3	3437.42	4101.69	2774.08	83553.4	2557.14	10303.3	275453	32097.7	4101.38	5154.23	19154.7	3202.49	36345.7	8608.51	7156.83	154391	82531.1	2552.39	43903.6	4890.47	6234.38	1.08248e+06	116806	19707.3	224960	21108.7	20513.5	15990	5212.16	5493.79	116642	30428.7	19662.8	2426.57	675729	71877.4	16395.5	3641.09	6445.63	57361	15105.5	1.09855e+06	8284.62	75486.6	20477.7	25413.1	5025.02	9086.88	144438	14835.6	3685.72	25847.5	287438	33031.5	84724	66271.3	15920.3	38253.7	8157.98	38099.7	6574.87	10474.7	9078.76	9711.71	24294.2	7575.98	5483.73	3858.75	1788.65	97567.6	11942.6	3082.98	11074.5	2470.5	74832.1	9852.77	3666.57	739042	6968.6	13562.9	27138.3	692923	11419	1.44824e+06	26458.8	13116.3	11480.6	7553.97	10319.8	8488.07	10029.5	4808.01	2349.28	3753.32	7506.29	3737.12	15093.6	11798.5	46389.1	6408.27	71977.4	6685.81	9285.24	2273.33	29446.3	3002.92	4845.41	6159.94	24299.9	56816.1	298530	1.89616e+06	287818	71958.1	4021.3	14133	5259.5	9667.83	2012.28	2242.28	5347.95	3680.7	8789.11	5837.62	28617.7	3305.84	8161.37	8721.92	261756	7376.14	1.63123e+06	6713.46	3815.88	3268.75	7985.62	4075.72	4683.57	1945.42	3438.77	5282.76	5403.17	242504	7016.37	1269.24	5020.24	3239.92	6269.67	5652.4	10135.5	3617.83	2247.2	9955.22	3569.5	1927.98	6530.79	4120.78	8785.33	5796.25	11155.7	640953	10468.9	11661.2	7925.49	5599.55	16502.7	4066.96	60716.2	3760.72	3452.74	4735.78	7204.27	2117.99	3741.12	3127.12	3577.3	2303.99	9086.64	5540.32	3190.63	2413.47	6285.41	4738.87	5839.84	5263.93	3309.74	2430.65	7777.23	2219.73	4753.08	21947.7	7195.84	5467.48	3191.1	3.10622e+06	9740.34	4594.64	11406.4	4553.69	11692.4	18916.5	7939.13	6010.83	5409.26	3833.07	4232.75	5691.47	4262.51	1804.97	77353	3940.29	5270.26	8344.1	25746.9	166744	4868.84	7657.26	7.38622e+06	6365.62	8039.51	7501.04	5250.79	3857.03	561964	13212.5	16444	8717.34	9172.69	5880.85	4138.45	3483.77	48428.4	2137.13	12712.6	6533.86	16291.6	203767	11988.5	14065.8	5636.5	4265.79	5445.96	3173.71	25799.8	3904.07	3336.55	10042.3	8796.01	4841.14	2985.49	7323.6	25707.3	4281.03	2653.78	7013.69	3593.75	4200.95	4406.66	6066.42	3098.67	2330.94	5629.59	2681.69	4078.84	4036.23	4858.95	4314.84	7077.1	1391.12	10619.7	7236.33	53065.7	2045.93	5824.74	17122	4895.83	5661.03	6161.57	6288.99	4339.22	7557.04	6193.67	3233.19	2997.85	2535.93	2546.33	3598.68	4649.88	5940.93	9681.15	3307.55	6711.72	9156.22	6422.81	36655.9	2774.83	6340.86	4182.98	989.717	886.819	5240.81	6151.7	4588.35	2496.93	3416.17	2287.22	2506.2	3703.61	4088.75	4396.99	27887.8	5428.48	5395.32	5991.32	2547.35	5965.76	2442.45	3696.11	3685.97	3560.69
'ph_5_no_dex_ihb 10; 30	0.45'	5493.96	28599.3	16114.2	16826	3420.62	5707.72	28362.2	23107.8	8924.11	27315.6	70018.8	8658.72	73463.3	4829.81	16147.6	40911.6	31583.4	49137.1	1.18091e+07	7337.86	4654.63	212276	51084.1	33118.6	220075	3980.69	282592	13058.7	6071.56	4808.75	3018.84	81091.8	3036.72	9977.87	259147	31583.3	15147.2	8868.21	20788	4715.52	43774.2	17860.2	9451.62	200354	74917.4	2246.9	32008.1	5185.39	6517.7	839443	95150.1	21435	219833	20523.1	19879.3	16270.9	7130.76	14081.7	158903	25073.7	20077.2	4112.76	746441	81291.5	14831.7	7970.81	7779.63	121275	23584.1	1.03987e+06	24605.2	64909.6	26377.2	26344.7	4959.67	8935.39	134223	23805.3	4633.74	102114	643251	74881.2	81248.7	253775	13952.6	42510	14290.8	48255	4625.52	8697.94	8769.67	12031	24067.8	8393.85	4414.3	4585.98	5544.84	125932	12123	5030.83	10460.6	2978	66948.4	9432.69	7405.88	693232	4519.14	11885.8	24843.9	753517	12447.8	1.15498e+06	23521.3	13575.2	10593.7	7908.32	10245.6	9990.93	12538.2	5518.06	5692.62	4754.9	8274.75	8473.72	6954.14	12491	40038.2	11281.6	92750.5	8147.74	25599.7	3448.28	66889.5	5810.03	4937.19	9250.08	25568.1	58045.3	318184	1.85633e+06	274615	75730.4	4799.11	11309.9	6439.79	38164.2	2847.56	2420.2	4818.67	3645.36	22836.9	6537.36	164099	4446.22	10371.3	10126.6	61650.9	6413.46	1.32224e+06	7464.03	3610.69	3561.29	7354.35	3806.54	4504.59	2022.56	4161.52	5053.9	4883.25	252825	7141.35	1315.67	6154.75	4700.79	6834.23	6254.81	11109.2	5626.59	3763.62	9910.93	4775.37	2093.07	6188.7	6482.52	9231.23	5373.14	11234	486407	10621.3	10028.7	15560.2	5955.5	16961.5	3352.71	61041.1	4268.16	3609.05	9531.2	6509.06	2090.66	8067.58	4747.65	4181.06	4287.25	9713.14	6126.44	7324.8	2143.3	6959.97	5486.2	5863.38	9823.99	4444.63	2758.86	7525.73	2818.46	6142.54	20815.3	8413.66	4728.85	3773.13	3.08831e+06	10118.2	5265.18	14969	5809.72	11700.6	73932.4	10245	7169.82	5528.73	5804.81	3899.67	6346.71	4046.38	2437.59	14878.8	2826.17	5752.37	9877.11	51324.9	284161	7997.68	7691.5	6.85651e+06	7362.57	7338.03	7569.75	5584.48	4433.82	597983	14664.7	16624.2	9165.81	8684.65	6619.35	3630.65	5391.73	184401	3482.17	14382.7	8669.84	15983.5	195045	12389	14655.7	5573.05	5246.76	7438.46	8033.17	35930.5	5442.33	3591.14	8904.94	7347.41	5895.49	3828.79	24209.7	110570	9355.78	3956.96	6347.82	10672.6	4293.42	7943.18	7789.04	3600.83	2502.39	13352.7	3616.66	4001.68	3620.52	5834.14	5770.18	6874.15	1589.22	16710.8	7759.4	76898.5	3580.5	17542.1	22441.2	5020.19	6712.05	5903.76	8588.55	5158.71	8684.31	6394.07	3753.07	2631.94	3977.26	3009.48	4228.89	8448.93	7914.25	11488.7	4744.38	7415.05	9060.57	8681.68	24895.7	4734.21	4980.28	4190.36	2498.76	1468.92	19143.7	6070.82	7765.84	9849.69	4623.64	2026.09	2997.26	4362.98	4241.12	5920.3	32023	5776.7	7095.61	7938.38	2931.04	7188.54	3534.56	5178.43	4619.75	4172
'ph_5_no_dex_ihb 10; 30	0.45'	4983.85	28058.2	15451.4	21204.8	3006.85	5528.84	25279.3	22495.5	7893.02	25941.1	71221.8	8003.6	73847	6691.67	12892.9	46311.7	31408.9	54434.2	1.17395e+07	5592.91	4709.31	215840	48476	30716.8	6264.46	3564.39	270691	13947.3	6233.33	4036.83	3857.62	81260.2	3736.56	8812.14	244197	29578.8	15303.9	7528.49	21588.4	4445.64	40129.7	17872	7437.41	209206	80722.6	2365.97	32192.6	4232.06	4776.74	824750	93063.7	18743.7	220992	19988.6	19636.5	15732.1	5233.46	12158.1	159107	27978.7	20431.4	3883.66	734025	82170.5	15018.1	7700.92	7607.92	123539	24746.2	1.04775e+06	24991.2	66777.6	25872.7	27111.9	4701.27	7238.36	134476	25333	5081.16	94764.7	690895	82145.4	83373.8	249891	14463.7	42267.2	13642.1	48511.1	5067.51	10201	8378.7	10903.8	22649.4	7836.23	4539	4012.88	4634.05	130217	12390.6	4101.54	10204.4	2549.42	64195.4	10968.3	7229.09	670463	6513.52	12110.8	25683.4	745664	12045.5	1.14813e+06	22214.7	15670.1	10990.3	8750.14	10600.8	10295.7	13020.3	5670.77	5759.23	6016.28	7405.13	8385.15	6794.92	9812.32	38602.3	11243.5	91855.7	6215.19	25915.9	2880.16	70980.1	5829.14	5341.05	8992.49	25886.5	54015.2	315653	1.81192e+06	276683	75759.6	5327.11	10661.5	5959.92	38585.4	3204.41	3716.77	3935.83	3945.57	20952.7	6380.67	163086	3211.32	9837.63	11328.2	55231	5940.42	1.31362e+06	6670.06	5146.81	3686.44	6811.25	4618.85	4039.46	2217.53	3782.75	6021.56	5923.01	246911	6980.49	945.423	4948.62	4821.56	6568.03	6255.65	10620.4	5705.93	3891.09	10730.8	4823.62	1892.14	6326.61	6416.69	9463.09	5093.95	10566.4	500915	12558.5	12032.1	16728.4	6346.76	16472.5	5963.99	59272.6	4032.65	3636.4	10339.2	7821.19	2196.06	8215.55	3543.1	5760.96	5093.93	8636.4	6538.41	7179.98	3031.51	6961.04	6062.4	5520.21	9603.94	5141.32	2724.21	6777.52	2619.93	5815.35	21832.8	7839.31	5603.83	3893.84	3.08297e+06	9638.07	4946.11	15729	6615.43	11669	73485.3	8408.24	7835.83	5472.64	4231.92	4365.34	6772.1	3854.21	2434.91	14986.5	2882.98	5565.15	10124.5	52116.5	281046	8493.66	7399.28	6.72556e+06	7476.27	7742.45	7273.19	5390.73	4240.87	599577	13232.1	16114.7	9543.45	7320.51	5438.39	3447.52	5466.01	187882	2777.97	13823	9130.58	16683.6	190585	13456.1	14678.6	5427.36	4878.03	5846.61	8200.12	37236.9	5669.39	3829.38	9802.13	8208	5353.59	3789.58	25597.8	108028	9480.79	3827.62	6703.12	10705.1	5567.3	9361.81	7560.08	3603.9	2649.95	13374.2	4160.33	2831.03	3162.59	6547.34	4832.85	6552.15	1687.79	17276.5	7750.72	80500.3	3942.62	15975.7	21809.3	5249.05	6653.03	6436.13	7753.65	3749.51	8925.38	5539	4315.61	3923.7	4202.47	2773.27	6031.78	10296.5	6512.15	10934	4266.11	7137.34	9481.1	7908.03	25973.5	4937.87	5721.73	4382.86	1834.93	1854.01	17227.8	5875.23	7678.17	9656.75	3180.29	2410.2	2994.19	3861.52	4542.08	4548.61	30366.5	4939.88	6340.45	7488.17	2994.12	7334	2956.56	5711.49	4191.22	4331.52
'ph_5_no_dex_ihb 10; 30	0.52'	4390.97	25720.7	13248.8	19479	4127.57	4306.93	22950.6	19900	7376.42	27175.2	69036.4	6229.14	62034.8	5332.23	7937.98	49623.9	32282	47386.6	1.19641e+07	6669.35	3585.29	222202	31840.3	35374.1	6335.23	3714.27	325316	12294.4	4812.17	4015.1	4037.3	82112.1	2962.95	10698.5	195565	23661.6	10437.5	8365.61	19135.2	3536.21	37631.4	12049.5	8085.06	169266	42745.2	2945.44	33302.6	4981.38	4675.71	604319	66547.5	20680.4	243158	21982.2	20175.1	14680.8	6619.38	8288.68	125567	22918.4	19872.7	2978.55	706163	76548.7	13739.9	5033.28	6205.44	86097.8	18991.3	1.10185e+06	13986.4	76360.9	23181.7	25938.2	5424.35	8194.36	103995	19938.9	5035.98	49690.8	427434	51224.3	73984.3	148217	12758.4	36881.9	9303.68	41512.6	5789.26	9498.85	8967.57	9796.38	25485.5	8387.38	4528.82	10266.8	4453.32	109274	13691.4	4506.28	12596.5	3144.13	52795.4	11028	5187.11	568872	7177.25	13926.8	25723.6	697586	11430.3	790978	15605.3	12532.5	8665.95	7284.61	8726.28	9571.18	10627.1	5188.39	4288.25	5643.15	8646.5	5914.17	6685.94	11057.7	49597.7	8250.12	88982.4	7082.2	16828.2	2754.89	43741.4	3952.74	4033.55	7040.04	20248.8	31035.1	303712	2.01588e+06	233474	64440.6	5213.13	11595.8	6168.44	21012.6	2488.15	2855.33	4568.71	3747.85	14474.5	5260.33	91732.4	4039.6	9623.89	9441.67	74261.2	5687.3	1.75568e+06	6107.29	4951.81	2849.48	8135.74	4204.71	4044.08	2326.38	3399.75	5145.73	7308.46	256224	6476	1627.03	6175.53	5086.23	8533.35	5868.85	11912.1	4910.73	3471.22	8596.03	4978.39	2126.1	5950.68	5700.79	8993.52	5062.19	11039.3	691712	11367.5	9736.55	10773.8	8718.05	18589.1	4000.73	63200.9	5032.66	3842.44	5911.36	7022.73	1495.84	6162.72	4670.26	3377.49	3505.77	9356.87	7237.81	5457.74	3181.04	6726.06	5661.07	6504.47	7626.13	4866.96	2886.72	7762.02	2374.02	6563.22	31559.6	8017.22	7120.75	5137.37	3.5891e+06	10287.3	4643.79	12411.2	5521.27	11985.6	33066.5	10542.4	7445.31	5105.11	4733.47	5342.84	6063.58	3132.57	1994.55	20957.7	3136.9	5214.17	12944.5	82715.2	421934	5237.1	8570.01	6.9366e+06	7492.77	8327.78	7477.18	5688.05	4143.35	578324	16176	17100.6	8334.03	9744.63	5294.91	4952.91	7328.11	117941	3102.94	14364.4	8317.17	17457.7	193201	13846.6	15595.1	6424.11	5144.13	6040.95	5041.83	32566.4	4610.84	3224.02	10807.2	8119.69	6034.66	3043.85	12475.6	78081.8	9465.77	2619.08	7989.54	8979.97	4255.47	6848.64	8309.76	4097.05	3460.57	9188.99	3336.85	3084.26	4298.27	7366.61	5893.19	11010.3	1558.33	24227.7	7164.41	104949	2507.98	13997.5	29338	4924.37	6140.51	8745.36	8093.6	5087.64	8327.23	5335.26	4268.97	3195.18	3253.89	2855.55	8889.37	8082.2	6924.66	13436	3448.48	9765.81	9917.26	9461.62	27324.3	4413.42	6158.8	4475.63	1865.57	1608.12	16812.4	7047.85	6778.06	15431.5	3351.19	2215.79	2434.61	3962.64	4184.34	4189.32	31352.2	4762.2	6896.57	6852.14	3447.98	8674.96	2958.88	5792.99	3855.32	4071.88
'ph_5_no_dex_ihb 10; 30	0.52'	4510.12	28800.7	12793	20599.2	3266.94	3912.63	20251.3	21029.1	6365.63	28660.9	72975.5	6524.86	57804.2	4632.97	7235.91	53927.6	34479.9	43692.5	1.192e+07	6358.22	5159.97	227871	30876.6	36576.4	7070.22	2981.83	338336	13219.9	4565.27	3041.63	3285.97	79601	3506.87	11894.5	184505	21794.8	9922.15	7757.75	18261	4040.35	37346	11570.5	8488.82	176699	30352.7	2627.68	34163.3	4463.01	3556.8	584205	66029.8	17260.3	234384	22122.8	20050	13882.3	6943.27	9131.09	123389	25506.8	20882.6	2565.71	714035	78081.6	11748.7	5568.99	7464.27	90544.7	19032.4	1.14842e+06	12243.6	76648.6	26103.5	25749	5269.03	6800.98	101513	19815.8	4786.31	55738.5	475256	56558.4	78297.7	144092	12976.4	39859.1	11720.7	42178.4	5888.1	9607.48	8701.18	10279	24696.5	9011.71	4183.95	11043.2	3771.08	113379	11737.6	3262.94	12307.2	3362.45	54445	9651.8	4112.88	566141	2072.8	13914.3	24920.8	697500	11040.7	771378	16711.7	11768	8921.15	7310.12	10283.7	11400.2	10335.4	5495.98	4554.65	5146.5	8939.7	5925.22	6176.32	11583.2	57303.7	9862.62	89429.7	7030.57	14903.6	2573.86	44590.3	4120.06	4759.73	6417.47	18702.5	31040.1	307536	2.0865e+06	231138	66548.2	4914.53	10993.1	5506.13	22575.6	2913.01	3751.73	5089.2	4622.01	12921.9	5509.79	90208.9	3303.97	8028.29	9585.12	73155.6	5221.05	1.93518e+06	7362.17	4864.92	3383.55	7863.36	4565.89	2993.11	1967.21	5097.88	5120.2	5258.56	250865	7324.5	1663.34	5094.49	4761.74	7883	5338.12	11102.4	5330.53	3591.62	9563.36	4641.72	1699.57	6066.92	4737.25	9373.41	6026.05	9397.35	789718	10347.7	9708.45	12247.9	7724.87	17338	4572.43	64632.6	4439.6	3732.23	6937.27	7246.77	1672.34	6764.91	4226.07	3207.96	3526.31	9285.71	7123.67	5703.35	3393.6	7919.81	7134.86	7044.27	7236.74	5826.75	3333.04	8435.9	2327.25	6665.76	33906.2	7996.73	7635.44	4777.43	3.66995e+06	10072	5529.6	11704.7	5037.2	13253.6	34295	9905.4	6658.73	6649.74	4822.46	4044.89	6608.56	3390.69	2140.61	18045.9	3166.81	5186.24	12403.5	87490.5	447619	5999.16	7743.08	7.08428e+06	6581.76	8235.37	5942.4	5761.2	4058.51	585837	13915.4	17153.7	9025.63	10711.3	6407.65	3766.43	8149.75	123748	3300.02	14589.7	9287.43	16404.2	195250	14121.5	16115.6	5802.68	5126.96	5031.85	5729.98	32482.6	5801.2	3859.55	11337.1	8165.73	5549.07	2692.01	13786.7	82006.2	8672.5	3266.59	8365.4	11604.3	6255.73	7748.36	9533.17	4281.24	2003.42	11353.9	3024.17	3131.97	4866.96	7461.71	5589.99	11183.3	1959.11	26391.5	7671.02	115341	3079.21	14271	29732.3	4938.29	6014.24	8321.65	7973.97	5055.23	8627.53	6167.04	4599.52	3618.07	3986.09	2604.12	8689.72	8251.82	5662.11	11764.8	3668.52	8892.43	10529.1	9547.45	32800.6	4127.53	6550.54	3967.26	1868.52	2001.71	19379.1	7328.89	7984.91	17005.1	4221.45	2405.83	2914.02	3891.67	4784.53	4813.52	33216.5	4782.31	6033.17	8649.34	3981.16	7743.92	2536.6	6331.99	3260.5	4762.25
'ph_5_no_dex_ihb 10; 60	0.45'	6012.31	31461.4	13071.4	23794	2087.42	4360.72	25503.8	25144	5593.94	25816.2	64489.4	9484.98	71649.2	5670.07	4644.21	38459.1	33104.4	53321.9	1.14395e+07	3639.82	3063.88	218868	15086.3	22720.9	5380.7	3413.01	490103	15606.7	5278.47	3390.31	2259.13	60818.1	2668.81	9234.69	244274	29095.5	4331.34	3969.5	20009.7	2719.59	30709.5	7811.36	7184.41	124213	43087.7	2180.95	28595.8	4257.47	4482.86	1.40845e+06	159469	21474.5	210682	20024.9	18119	15497.5	3732.2	5315.2	109012	23949.8	17274	2564.29	456934	52300.6	14938.2	4497.42	4660.02	39148.3	14994.2	920142	14271.8	59593.7	26629.1	23758.2	4208.7	7960.67	132621	13194	3504.44	23372	183480	22310.1	76972.6	68590.4	12781.2	28961.4	8420.75	27987.3	8836.05	5947.88	6844.71	8393.92	22485.2	10941.7	5034.35	20127.9	2608.47	68629.3	12240.8	2809.2	5827.58	2297.42	64987.1	10562.8	2881.71	700897	115483	11162.4	18555.2	492776	7749.44	2.02534e+06	35879.6	11686.5	13706.7	6580.86	12524.7	9815.54	14338.2	4266.68	2262.66	3088.93	8583.77	5140.78	7279.53	7521.67	81323.6	7262.98	50032.4	5259.42	8682.94	2257.18	30226.1	2677.15	3939.35	4334.93	19900	32834.7	217017	1.78391e+06	268061	58211	3750.95	10323.9	5801.18	9555.59	2182.16	2952.72	6886.56	3568.77	8689.93	6059.39	25134.5	3565.22	9062.95	7287.31	118173	6972.85	3.22634e+06	8218.27	4743.82	2897	9294.66	3505.13	2926.24	2251.7	2556.59	5415.52	5357.89	178152	5682.9	1029.23	5775.42	3922.94	7686.92	5096.77	11103.4	3631.57	2701.12	8304.98	3209.14	1068.81	6561.01	4295.56	7757.62	5796.15	20188.2	1.47907e+06	10577.4	8647.91	6704.48	8167.03	14424.2	4192.17	61275.7	4209.65	3018.31	3205.46	5668.33	1593.03	4302.19	3732.21	2103.11	2249.8	10256.4	5437.53	3064.11	2351.54	6497.79	4835.29	5576.66	5334.63	6272.47	6152.57	6784.18	1867.61	7198.33	34345.3	9044.32	5837.26	3181.54	2.67541e+06	8571.57	3960.09	9367.27	3671.99	10392.6	21171.7	6672.84	5098.2	4426.04	4325.04	3153.89	6207.4	4193.82	1738.52	18362.1	1965.5	4327.06	9383.84	29246.7	148489	5016.28	6375.92	6.51524e+06	7138.92	6458.98	5747.99	5195.17	3316.17	439291	12832.2	15979.2	7562.67	8611.53	4602.66	4842.41	2902.29	42619.9	2260.9	12429	7569.73	16259	180765	10270.2	11707.3	5010.23	3827.69	5265.8	7826.08	28812.6	3462.64	3084.71	7820.1	6595.87	4480.99	2988.75	8376.73	47174.4	5107.29	1928.35	6392.58	10590.8	4214.29	3334.42	8389.9	2805.32	2496.15	6406.58	2317.08	3573.16	3061.97	3938.17	4386.45	6499.16	1150.49	11489.5	6834.43	56403.6	2409.94	6131.14	25733.2	4190.32	4343.93	5310.53	7089.67	4268.36	7436.28	5229.82	3344.93	2723.92	2732.52	2342.13	7713.5	5873.61	5150.14	11972.1	3583.85	7314.37	14980.9	6456.18	41029.5	2808.23	6344.5	3891.7	1723.95	872.526	2871.76	8100.14	5706.09	9367.4	2768.65	1867.9	1904.46	3273.48	4668.17	5320.11	29808.7	5960.64	4917.21	8226.16	1642.08	6590.03	2882.74	3434.56	2951.01	3128.26
'ph_5_no_dex_ihb 10; 60	0.45'	6252.09	27312.5	12706	23829.3	3010.06	6081.33	24549.9	21621.7	4873.42	26100.2	60741.7	8687.16	71333.5	5916.2	4040.05	37997.6	33603.2	53662.4	1.14119e+07	4909.3	3407.22	214764	12361.5	24361	4527.98	3719.13	512644	15239.9	5961.95	3774.76	2338.55	60374.1	2399.03	8131.3	238621	28446.4	4472.34	4455.52	18600.8	2439.53	33163.2	7975.76	7373.68	120536	33824.7	1225.35	28642.5	4501.3	3610.99	1.25256e+06	141702	21090.9	212700	21199.3	18503.2	15128.9	4161.75	4632.11	106497	25547.6	15389.1	2013.17	447363	53356.6	14143	3712.95	4428.88	42252.1	14778.1	975139	13999.5	63239.8	31660.4	24604.7	4697.93	7674.16	122265	14146.5	3414.06	22671.1	213726	26369.9	79362.5	71147	13785.4	28965.9	8133.07	28524.3	8910.05	5908.6	6002.04	7949.9	22913	10127.6	5441.17	17207.1	2742.52	69693.8	11841.1	3798.24	6490.19	2430.32	64506.2	8657.03	2370.93	710751	87651.2	10655.4	19370.7	498997	8212.24	1.79243e+06	32214.3	11606.2	12811.5	6597.82	10619.7	9364.93	13580.7	4961.76	2453.93	3375.14	7456.98	5205.87	6486.11	7992.29	94538.5	7967.6	53019.7	6263.31	9014.51	1955.43	28546.7	3148.83	4603.46	4944.81	20785.3	26187.8	216454	1.78871e+06	270822	57435.7	3097.13	11663.6	5738.01	9800.45	2211.95	2694.92	7300.55	3790.14	8645.72	7129.04	24165	2201.99	9150.77	7156.72	113503	7283.64	3.66626e+06	8033.62	3922.15	3111.51	11243.2	3445.08	2954.55	2296.98	2897.56	4937.41	5463.98	181765	5457	1178.24	7041.65	4129.63	9774.33	5691.16	9838.22	3821.95	3021.13	10705.9	4045.58	2320.73	5620.71	4060.17	8682.65	5024.39	17722.8	1.7382e+06	13084.5	9166.59	7629.24	10968.7	15635.9	3623.09	62119.7	3872.5	3064.32	4008.59	6340.13	1393.46	3774.6	3402.83	2636.45	2383.48	13951.9	5672	3373.43	2675.29	6457.38	5394.6	5322.33	6424.26	7445.85	7471.73	7534.25	2350.44	7013.88	38504.9	10135.4	7437.85	3879.24	2.69674e+06	8436.21	4849.72	8071.27	4501.28	10366.6	22952.1	6118.75	7020.99	4546.87	4294.19	3637.52	4953.2	4927.19	2191.11	20564.4	2713.97	3866.85	8868.45	30985.8	150642	4793.21	8079.97	6.52479e+06	5768.33	6621.99	6969.56	4711.54	3605.46	447538	13502.9	18755.5	7581.54	8247.77	5620.67	4214.23	3508.47	46099.6	2346.55	11263.3	6969.72	16286.1	183943	10837	13886.3	4757.44	3605.49	5179.66	6423.21	29194.9	3818.01	3157.05	8799.35	6467.21	4262.01	3161.8	9285.65	45289.7	5034.11	2660.21	6130.53	9160.73	4519.14	3540.76	8353.44	3761.43	2272.73	7132.78	2487.41	3720.09	3615.54	4748.69	4453.81	7071.51	1378.11	13403.3	5199.69	60929.5	2839.46	4464.65	30460.7	3824.78	5225.21	6489.82	7234.11	3958.39	7703.21	5076.7	4959.14	3051.05	2601.22	2163.31	4889.64	6693.86	4894.75	12322.8	5579.93	8728.6	15313	6389.3	43356.7	2660.53	7299.97	4674.05	1611.15	774.388	2909.4	7618.8	6356.15	7200.51	2281.25	2133.86	2629.41	2949.01	3485.91	4437.2	31574.8	4437.21	5193.43	7024.66	2168.36	6785.88	3468.17	3597.22	3062.74	3210.51
'ph_5_no_dex_ihb 10; 60	0.44'	5202.52	26968.3	11742	20271.2	3441.69	5229.86	21497.6	19595.2	7308.45	28998.1	75281.8	7680.54	57869.2	5761.44	4891	54183	31436.5	45857.4	1.2313e+07	6023.32	3979.09	215586	15683.8	37431.1	8438.57	4660.72	485980	12887.6	5487.43	3849.41	2865.78	85390	2704.96	10807.7	184965	22117.3	5337.68	6413.35	18028	4259.58	39276.8	7905.43	6761.87	153236	36320.5	2872.01	23196.2	5667.12	4203.42	511842	61550.7	18749.5	240160	24523.8	21470.8	15116.7	6443	6630.74	111470	24708.8	19632	3109.89	624627	72958.6	14486	4247.3	6901.42	53416.6	17272.4	1.19453e+06	9215.24	76121	28238.8	27673.7	5587.84	8005.4	97642.4	16745.3	4454.19	28419.9	302879	36761.6	80407.1	71044.8	13619.2	33123.9	8190.75	38213.8	8264.44	7009.31	8165.81	9630.11	25136.9	10257.5	5658.62	12747.4	2480.32	92363.5	13432.3	3527.76	12183.3	3870.92	47930	12246.1	2721.82	550898	1425.71	13857.7	25142.1	641425	10734.3	644684	14926.3	12038.3	9499.09	7918.46	9568.07	10395.3	10970.1	5286.92	2790.8	3601.95	7843.4	5939.84	12852.4	11608.2	92085.2	9120.89	72561.9	7402.72	9947.8	2660.95	27312.9	3031.01	5116.08	4552.87	15165.3	30210.1	284084	2.17004e+06	221239	64664.6	4884.6	12635	6193.21	12913.5	2373.8	3233.56	4771.61	4521.53	10844.8	6397.48	38259.2	3930.26	9431.19	9149.5	187971	8049.55	3.3348e+06	10237.7	4993.12	3345.34	11419.9	4110.47	3827.45	1704.94	2843.45	7435.1	6419.32	235859	6543.72	1673.35	4472.97	5141.88	10937.7	7133.08	12049.8	5674.41	3664.96	9382.01	5193.58	2114.76	5611.61	4768.68	10107.2	5555.85	9208.78	1.52421e+06	13123	10034.5	9039.75	14219.7	16686.8	4936.8	66901.9	5608.18	4467.13	4279.27	9555.85	1234.26	3957.31	4357.32	3369.81	2430.38	12225.7	7489.65	5010.37	3725.7	6552.7	6680.96	5913.53	5876.83	7030.17	6393.31	8987.25	1919.02	6612.78	57401	14251.5	8979.31	4028.75	3.28862e+06	10755.1	5587.74	9251.67	5571.05	11658.5	24992.7	8666.88	7306.3	5792.13	4998.5	4329.8	7470.58	3993.83	2211.69	50939.4	3380.69	5138.67	12029.3	68107.6	304593	5234.08	7965.08	6.24746e+06	7407.83	8100.51	7131.89	7150.94	4512.87	532086	32883.6	19622.4	10178.1	11147.8	6229.59	5444.95	6770.78	52627.1	2613.68	15864.4	8627.07	17611.1	169339	14701.6	17481.9	6360.96	5363.05	6863.42	5371.77	31289.2	4627.04	3292.6	10448	9037.69	6118.35	3429.07	9455.98	48143.7	5984.09	3356.79	9641.34	6110.39	6400.37	4963.42	10374.6	4462.18	2449.88	8524.75	2867.15	2784.13	5552.56	4013.37	5942.29	11432.5	2006.69	22535.3	8930.36	101663	3323.63	6650.63	48269.1	4833.26	7206.48	12889.2	9042.54	5138.83	9789.01	7271.18	5251.8	3284.45	3064.59	2354.23	9621.21	7796.35	6548.71	15144.4	3851.44	12322.6	15274.1	9014.01	43452.1	3071.54	7774.67	4295.04	1397.53	977.033	4933.47	7796.12	6468.36	4298.39	3366.86	2693.53	2298.67	4125.81	4151.02	5029.72	32901.2	5891.93	5960.54	7808.89	3174.3	8512.12	2862.2	4832.37	3701.06	3697.75
'ph_5_no_dex_ihb 10; 60	0.44'	4544.74	24370.8	13092	19377.7	3332.77	4697.81	19363.7	20068.1	6053.43	27680.9	76556.5	7002.38	53876.6	4785.7	5342.81	53154.9	30797.7	48688.8	1.2323e+07	6947.66	4373.21	212399	14494.9	37800.7	7946.8	3843.53	494744	11554.7	5714.2	4121.83	2287.5	84512.8	2535.92	11686.6	184480	23132.5	5897.04	6828.06	17293.1	3807.49	37573.3	7753.61	6166.46	160841	34804.9	3708.17	24411.3	5215.83	3561.89	501999	60420.2	17801.8	237807	23561.6	20785.2	14393.4	5923.91	6396.47	105330	23725.4	18404.2	2972.67	623965	73026.7	13363.6	4120.7	6470.8	56424.9	18558.1	1.20957e+06	8349.53	74850.3	31374.8	28336.8	5092.67	7406.75	100163	17474.7	4549.9	25097.2	316050	39381.6	80498.7	75231.7	13191.3	35180.4	8850.28	37412.3	8174.51	8248.85	7521.71	9592.41	24434	11089.4	4856.12	10656.4	2553.48	92584.5	14275.8	3568.95	11762.7	3095.7	49143	10144.1	3297.29	547682	1754.01	15052	25511.4	640935	11464.1	636238	13801.2	13541.4	10182.7	7528.93	9960.05	8960.61	10409.8	4204.01	2843.01	4195.48	8200.3	5841.29	11434.5	11631.1	90456.8	8807.23	77349.6	8931.65	8293.24	2879.8	27344.9	3310.29	5202.54	4184.75	16155.3	33854.9	281501	2.09198e+06	214270	59085.9	5202.62	12601.5	5704.37	10404.7	3564.25	3804.47	4374.1	3354.3	8962.71	8134.76	37922.4	3507.14	9810.32	8518.69	181961	8331.75	3.4588e+06	9679.61	4519.54	3649.02	10215.8	2994.75	3502.05	1836.51	4598.69	5911.47	6735.03	244370	6431.68	1523.47	4883.88	4400.43	9556.76	6552.06	11052.8	4538.56	3001.8	8529.25	4570.56	2119.33	5852.26	4753.32	10180.5	5635.31	8601.72	1.60441e+06	13001.2	10040.1	9995.66	11689.5	16199.3	5150.08	69733.3	4901.89	3521.34	4088.54	7915.94	2054.53	4745.32	3561.79	3555.37	3097.69	11467.8	6640.89	4335.69	3185.86	7416.41	6613.72	5952.98	5430.18	8080.57	7228.77	9180.91	3166.22	7196.93	59964.4	15424.4	10274.3	4921.94	3.27263e+06	10546.7	5224.83	8267.93	5314.95	12443.9	22749.8	9441.73	5993.95	7015.63	5939.83	4295.61	6740.13	3419.64	2215.67	49407.9	3865.26	5367.88	12337.5	67481.3	299610	6417.14	8486.62	6.18119e+06	9293.35	8710.07	7509.61	7067.75	4264.89	537818	31688	19923.2	9594.31	10837	7012.58	5008.52	6180.37	50750.9	2690.36	16449.6	8638.61	18522.2	173592	15046.8	16605	8145.37	6664.81	6215.41	4471.07	28695.8	5134.94	3497.97	10546.3	8343.95	6421.17	3200.89	9976.35	42772.9	7063.81	3081.54	9902.71	5934.27	5999.97	5752.97	10889.6	4507.07	2559.44	9410.52	2428.42	3078.96	5694.1	4943.31	5130.96	11155.2	1900.13	22666.3	8069.31	99432.4	3584.21	7154.88	48622	5989.02	6776.02	10678.3	7374.98	4090.86	9890.76	8008.23	5765.05	3820.98	3449.92	2654.74	5022.23	7058.02	7394.26	13116.6	3064.09	11897.5	15874.6	8344.76	46432.2	3127.19	7583.62	4705.47	1574.99	990.943	4950.08	8565.69	6856.29	4048.44	3721.13	2382.09	2717.75	3926.88	4251.78	5502.99	32698.6	5890.17	6591.09	8810.71	2779.09	8463.41	3239.88	4966.95	2961.44	3713.42
'ph_5_no_dex_ihb 10; 60	0.5'	5547.55	30787.2	19806.7	19011.1	3062	5549.98	27795.2	19910.7	8014.12	28071.5	76815.4	6725.43	75456	6379.93	6963.84	53449.8	33075.3	51945.6	1.21429e+07	8260.73	4237.86	231570	28867.4	41158.2	8366.74	5018.63	494986	12865.3	5620.4	5395.14	4271.25	92540.4	3590.4	11795.5	243511	29586.4	10439.4	8168.32	19794.7	3590.18	37720.3	10506.2	6440.11	165997	122697	3427.1	32191.7	6557.03	6929.75	458068	57019.3	19349.3	251206	25765.3	22596.1	15396.6	6916.43	7387.31	128353	24772.4	18124.4	2169.3	627486	68845.1	13766.2	5298.84	6711.05	87253	26751.7	1.04702e+06	13401.1	79137.2	34590.4	26926	5159.4	7900.78	123724	21019.7	5228.63	53918.6	444972	54380.6	81286.7	137800	14176.8	35633.7	10778.7	35148	8998.68	8302.54	8913.23	10033.2	27895.2	11952.9	6635.72	3728.05	3948.51	108711	11510.8	3512.74	14675.4	3596.72	50736.6	10813.3	5446.12	585185	1666.4	15292.9	24402.2	618239	10054.3	660290	15351.8	12976.8	8632.01	7403.65	11237.9	12759.8	8699.88	5989.6	4516.1	3633.68	8205.99	7986.09	18201.6	11641.2	86657.2	11247.9	91499.9	8194.38	14803.9	2790.43	55055.6	4746.21	6733.71	6809.4	17958.9	79659	285298	2.24759e+06	223721	65214.1	6895.17	13437.9	6142.89	25741.8	3022.36	2379.52	4713.71	4774.65	17530.8	5078.59	82529.5	5340.89	9892.98	8359.85	262944	9273.12	3.3361e+06	9010.32	5694.98	4098.3	10153.5	4211.27	5932.09	2624.66	3870.07	7038.42	7349.84	225075	6824.27	1760.68	5225.95	4603.2	7465.94	6059.65	11295.9	4963.27	3985.91	9916.25	4514	2617.69	7395.8	6499.35	11474.7	5574.12	9022.56	1.57128e+06	13961.7	14173.9	14188.9	12242.8	16914.3	5498.7	68154	5822.25	3872.78	7517.62	9228.96	2548.29	6763.37	3704.84	3505.76	4489.81	11242.2	7211.88	6091.99	3645.49	6910.47	7340.61	5819.25	8660.9	7152.41	7265.31	8683.77	3027.32	7727.15	58281	15290.3	10279.8	5336.19	3.64204e+06	10775	5353.96	15681	6171.32	14599.9	38975.1	6996.75	8185.8	6371.96	5834.21	4709.02	6375.75	5609.49	2577.29	86538.1	4356.38	6032.22	12034	60687.7	308874	8017.55	8347.67	6.61018e+06	8011.78	8506.31	8327.71	6721.99	4988.47	503669	29860.9	19576.3	9913.9	9569.29	6309.81	4558.06	5785.99	124724	2919.77	15379.5	9295.71	18554.7	190975	16110.5	15920.7	6170.38	5104.11	6989.54	10359.4	46931.9	5041.59	4565.62	10688.9	8320.1	6639.2	4874.04	12064.9	120814	10420.7	3593.36	8660	17356.6	5263.42	7126.14	9855.38	4214.38	3435.35	14158.4	3245.13	4514.49	4681.95	6870.53	5751.11	11325.2	1902.73	28532.9	9214.98	116741	3992.23	14942.6	49164.2	6000.75	7292.39	10414.6	8561.69	4823.9	9335.34	8214.56	5739.07	3901.66	4239.68	3362.13	5922.26	9738.21	7090.69	14616.6	7913.15	10011.2	16539.3	10032	44784.2	4493.54	8131.37	4560.79	3057.59	1370.22	15657.2	8070.34	6264.87	15699.5	4014.55	2545.96	3135.46	4220.89	3525.23	3932.6	29770	5450.8	5309.89	7486.04	2577.2	7660.3	2911.94	4895.6	3686.92	4338.1
'ph_5_no_dex_ihb 10; 60	0.5'	5440.24	27919.6	17087.9	20976.1	3651.12	4894.51	24905.7	20666.6	7194.29	29041.6	73511.2	8466.91	68526.9	6725.67	9372.12	49202.8	31707.5	53538.3	1.19608e+07	7388.5	4775.92	236498	30332.3	39752.3	8303.88	3687.88	526208	13510	5776.16	4583	3607.08	89114	2801	11419.9	225561	29029	9249.04	8739.89	22021	4144.27	39354.2	10712.5	7667.03	170858	97908.3	2858.47	29298.3	6079.75	5487.69	463904	56806.5	17766.1	249710	25072.2	22686.1	16437.9	7629.39	9006.71	128267	24730.9	19400	3007.84	624362	71554	16307.3	5418.64	6935.1	93004.2	28335.6	1.07034e+06	14725.1	82065.7	32609	28460	5109.49	7676.81	115569	21385.7	4943.31	48228.9	509266	61489.3	84029.9	139578	16466.6	37637.7	11147.7	41522.3	8697.85	9623.14	7620.31	9355.21	29562.7	12604.2	5119.88	4163.7	3743.47	110622	15197.4	3982.19	14736.6	4424.68	51107.8	12776.4	6164.99	591624	1176.42	14221.3	25102.7	631091	10551	652956	15296.8	13331	9151.17	7980.47	11150.8	10971.1	10835.7	4630.72	5453.74	4186.79	8480.68	7756.5	15935.6	11912.1	96129.6	12026.3	94850.6	6679.19	15892.9	2886.97	57248.2	6035.2	5709.13	5905.19	16528.2	63972.4	282312	2.23519e+06	230405	64852.8	6462.82	14097.2	7188.93	25955	3114.79	2779.56	4961.77	3359.69	14112.2	6558.31	82799.4	4997.69	10730.7	8110.21	265355	10480.4	3.62777e+06	9053.9	4411.13	4366.57	11515	4220.53	6352.78	3074.45	4188.43	6036.06	6955.53	215810	6132.02	1658.52	5360.2	5057.91	6866.84	6279.52	11443.9	6333.2	2841.76	10104.2	4531.01	2299.45	6547.7	6316.28	10782.7	5248.71	9954.46	1.71684e+06	12044.9	13409.9	14277.4	13822.4	18311	4881.66	68115.8	6247.47	4383.45	7528.06	8056.56	2097.47	6792.49	3874.33	3966.58	3720.75	12775.2	7174.2	6677.06	3296.66	7749.76	7096.51	8705.7	9743.6	7743.17	7603.96	9106.14	3774.96	7804.29	64406.9	15169.8	12257.5	5262.37	3.65582e+06	10496.3	5236.03	13815.9	6087.12	12611.2	39193.4	9381.9	8127.72	6624.01	5407.49	4807.69	8055.19	4803.02	2400.42	79614.5	4520.65	7010.93	13618.6	60946	316587	7654.23	8334.48	6.57104e+06	8574.09	8316.82	8290.52	5086.53	5063.71	521026	31695.4	18986.3	9761.7	9022.71	6201.43	3929.31	6121.87	122970	3358.27	15291.6	9336.07	20124.3	189356	16436.7	17256.5	6508.03	5929.19	6999.26	10571.2	49023.8	5147.15	3908.54	10197	9628.43	6583.85	4695.39	13486.6	126830	10822.4	3848.21	8115.68	16436.1	6550.1	7779.24	10264.8	4946.76	4063.45	13625.5	3603.19	3585.07	6015.12	6094.82	6097.04	12076.1	1714.76	29542.9	9155.01	125441	3619.31	12810.1	55515.4	5871.7	7139.81	11936.4	7680.2	4558.92	10070.8	7492.8	5757.61	2879.89	3997.58	3156.74	10186.9	11290	7203.66	14894.2	6451.52	10650.6	15479.1	10174.2	45796.8	5263.51	8315.14	4659.34	2355.37	1434.07	14203.3	8755.47	7157.48	15394.2	4227	2480.37	2812.32	4180.67	4534.76	4732.99	29354.1	4840.03	6056.42	7742.09	2226.02	7618.68	2608.96	5699.26	3826.25	4603.94
'ph_5_no_dex_ihb 30;	0.45'	9890.28	48684.9	152483	25973.6	2135.78	5686.03	95620.9	33562.6	11422.3	24978.4	243055	15403.3	235737	5441.53	4511.41	178465	34749.9	93037.3	1.45257e+07	10398.9	4464.35	297335	18487	28323.5	6836.12	1644.1	21433.8	12614.2	3869.78	4551.05	4381.53	136492	2643.4	6715.41	895551	98604.9	5698.96	3426.86	18909.5	2369.77	32291	7577.78	7050.33	362491	804126	8292.31	33456.7	3512.8	28928	915683	106433	20395.4	205927	18847	19269.7	15546.6	3503.21	5664.26	121445	17744.6	16541.3	1628.54	840415	93642.1	33606.8	6151.3	5941.99	73570.3	10839.5	709772	6720.07	41604.5	12707.7	21840.8	3760.78	5566.32	280084	8268.22	2077.86	37160.6	345752	40665	71635.3	85655.9	12068.9	42947.4	7283.38	60656.4	1558.83	26700.9	7912.3	7564.47	15189.3	2923.3	2943.23	4879.3	1461.97	164351	4652.9	2030.5	7027.72	2993.05	69979.9	8837.92	4567.72	775321	11565.8	11694.8	20560.5	843283	12978.8	1.24523e+06	21127.4	12159.3	10318.2	6784.94	8537.22	6554.19	8277.91	3201.76	2771.47	2770.63	6331.38	2997.62	10297.8	7731.32	2674.31	5531.24	100654	3477.85	9274.52	2612.49	12209.6	1369.59	6550.85	6155.07	20315.9	1.2605e+06	314066	1.71718e+06	272450	70576.9	4224.99	16965.9	3796.25	8470.22	1975.51	3411.67	4187.66	2381.09	10958.2	3267.11	33610.1	2095.04	4525.12	5748.09	161651	5519.24	6070.53	3581.91	2894.71	1778.58	4618.79	1995.72	64717.7	936.293	7050.14	3116.33	3018.94	223446	6770.91	766.56	4212.85	3651.84	6672.19	11799.2	5516.72	2579.64	2362.47	5839.92	3874.4	9030.7	8051	3885.15	27079.3	7338.75	15311.9	11706.1	10637.6	44822.3	11306.5	2421.78	11253.8	3661.68	56002.9	1295.15	2928.32	2828.4	4408.28	5435.62	5914.78	1639.25	2407.43	1868.46	4420.88	3963.47	4492.8	2526.58	7154.73	4434.5	1955.04	5839.75	2284.52	884.702	5988.25	3160.18	2324.65	5381.88	4501.9	2201.59	2483.39	2.27203e+06	5494.51	3059.97	68583.1	2489.01	7698.05	16913.2	3476.54	3900.87	2714.96	2176.85	2006.83	3815.45	7874.72	1033.91	15502.9	1386.08	2680.58	6542.89	15177	125591	1883.58	5280.67	5.71851e+06	3142.14	3278.23	2890.62	2574.75	2101.1	257981	7412.06	8286.66	4925.96	5103.5	2487.4	2108.69	2346.31	54472.4	6065.76	7173.61	3494.41	12042.3	155931	8562.96	6937.44	3002.47	2892.22	4645.58	1846.37	14907.4	3606.55	11175.1	5017.69	3530.19	3704.41	9122.11	24608.5	2958.18	2024.3	5105.12	3972.99	1461.06	2458.45	5629.4	2391.21	1987.16	2094.27	5753.8	5373.68	4135.93	1731.77	11591.1	2628.75	3427.02	877.625	36697.2	4273.19	10678	7445.61	4718.98	6753.41	2490.47	3103.26	3542.41	3039.49	2223.27	3796.96	2309	2382.12	2442.06	3440.72	3993.39	4395.2	5633.19	11739.4	3046.65	7607.06	7456.31	3309.63	3739.87	2168.95	4513.86	2681.47	2452	3084.04	1378.1	5643.05	1768.47	1784.65	1691.3	1889.53	1439.36	2024.23	3214.92	2353.21	4197.9	5315.67	7952	3234.09	2090.99	1549.11	1968.33	2256.31	1690.66	1104.11	1568.35
'ph_5_no_dex_ihb 30;	0.45'	10957.4	48601.3	161235	24828.9	2165.4	6260.72	99857.6	33682	13546.6	24975.3	243473	15961.4	234220	4852.9	5784.78	194427	32241.8	94249.1	1.45681e+07	12160	4319.49	306961	19757.3	28095.2	6019.26	1858.71	20695.1	12499.1	3531.57	3226.58	4895.39	139743	3662.68	7266.68	907267	99812.2	5733.01	3604.66	19428.1	2189.38	31695.2	7857.28	8425.06	371520	807862	7897.38	35160.1	3693.71	30534.3	868134	101183	21104.1	201758	19207.2	20694	14584.7	4241.57	7147.78	117894	18813.2	17687.3	1159.66	845555	92805.7	30724.5	6113.1	5325.34	78438.3	10251.1	726914	6635.05	44913.1	10990.8	22117.4	4180.32	5654.62	280790	8841.8	2074	34914.8	375506	44488.4	73672.6	91642.8	12143.4	42027.6	6989.73	63901.8	1722.36	26242.1	8270.34	8423.54	18762.8	3881.94	4003.25	6200.55	1980.87	165664	5969.29	1904.42	8219.19	2640.36	63873.7	10944.7	3486.87	767711	5463.05	10453.3	25805.8	868472	13663	1.18279e+06	19983.1	12940.4	9479.68	6770.94	9150.82	5043.35	6812.49	3217.27	2757.56	3324.53	6532.31	3259.83	10666.1	7169.87	2549.85	5276.45	108842	4237.87	10791.6	2461.98	13063.9	1921.93	6141.54	6209.6	20917.6	1.33145e+06	316537	1.67984e+06	262117	70662.6	4198.25	16094.8	5204.95	8745.32	2370.43	2322.35	4157.18	2797.72	10667.9	3012.75	30857.4	2380.19	3388.01	5233.03	165341	4929.15	6437.04	3291.73	3370.29	1452.42	4183.99	2763.78	63454.8	1274.3	7616.5	3428.06	2938.82	237554	6632.21	781.748	4839.49	4391.05	6551.51	11420.2	7369.75	3175.11	1803.81	6448.25	4738.33	9640.3	7092.37	3875.81	27405.5	7332.59	15573.5	10010	9531.06	43199.2	13073.6	2265.36	12170.8	3911.34	52760.5	2191.41	2727.49	1956.11	4295.31	5476.9	6919.17	2273.39	2272.64	1763.76	4184.32	4777.95	3831.43	3030.15	5299.37	4627.05	1960.26	4824.2	2536.61	1136.16	5452.52	3239.7	1694.68	5368.03	5037.76	1617.55	2096.29	2.25171e+06	5486.17	2431.35	68479.4	3086.32	9586.92	15818	4083.59	4414.41	3695.45	3197.72	1765.52	3861.61	6397.69	1246.81	15662.2	1257.78	2631.37	7496.4	16388.8	119824	1696.69	5416.77	5.59227e+06	2794.2	3298.9	3142.42	2552.62	2206.94	263143	7106.37	9010.2	4412.36	5790.55	2913.66	1967.33	2166.59	52518.6	5250.26	6897	2961.52	11652.9	160123	7752.47	5048.78	2880.56	2214.75	3673.1	1950.28	15707.6	2985.38	12255.3	5767.68	2994.24	3839.2	8991.74	27739.8	2307.91	3103.4	3939.11	4289.49	1733.84	2920.85	5777.8	2466.9	2075.85	2066.97	5373.31	5109.73	4541.39	1874.05	11391.3	1965.16	3822.82	899	40792	5088.7	11852.5	7090.59	4746.73	6658.03	1862.3	3011.71	3771.75	3955.95	1756.53	3779.48	2648.41	2527.58	2219.96	2854.63	3457.17	5239.25	4566.36	15783.9	3036.39	8162	7552.61	2790.23	4020.87	2873.15	5808.13	1805.18	2806.53	2682.77	1138.05	5273.46	1902.54	1958.66	1205.06	1741.75	1704.54	2028.9	2956.12	2237.27	2983.85	5242.91	5733.88	3158.27	2304.43	1546.39	1913.26	1447.67	1473.56	1279.96	1644.19
'ph_5_no_dex_ihb 30;	0.54'	9525.05	49326.3	120738	25714.3	3080.85	6675.68	78791.3	23810	12417.7	26236.6	139364	11877.7	180617	5258.62	11592.8	166494	29315.8	77095.2	1.24175e+07	9682.53	5253.35	289210	44947.7	36380.9	8690.75	4336.77	28391.1	13745.5	4563.23	3567.97	4614.53	106446	2919.56	10814.2	746042	85219.6	10360.8	5216.6	19108.2	5205.87	32070.9	14925.4	6356.14	346519	797160	8330.37	37241.8	5716.2	28474.8	591371	68145	19434.9	237523	24038.1	22145.1	15163.2	5726.99	14547.8	180332	19144	23493	4595.76	771167	81519.5	30189.6	12370.4	9479.69	122261	13664.8	636912	15705	61883.1	16469.1	27867	4895.43	7918.44	233413	18933.6	3797.8	114609	440469	52646.7	86204.6	250553	14648.8	41463.7	12578.1	66586.3	1995.88	24060.5	9888.85	9806.12	26416.3	4702.97	3414.03	6713.61	5188.39	163094	9570.68	3173.7	10231.1	2349.28	52656.5	9885.56	9863.97	658479	2186.05	15382.3	23806.8	742738	11796.4	673603	14926.9	13881.5	7797.03	8174.94	7776.12	8865.49	6470.91	4645.75	5242.91	6548.96	7219.53	6115.44	10018	10459	3351.98	11866.1	84874.6	2514.39	25925.3	2641.96	22563	4123.69	7687.8	8579.74	19868	820938	262103	2.01519e+06	235221	61410.4	4523.96	20569.2	5913.47	26243.7	3091.99	3081.6	4081	3347.06	21240.2	3242.49	111929	2534.49	6637.44	7395.45	73958.1	4740.09	16170.8	4245.59	3455.4	4094.79	5945.12	2733.71	43844.5	1252.99	6180.54	3659.91	4238.55	189580	6537.97	1272.74	4453.74	4870.31	7392.36	5666.39	10342.2	4950.84	3386.65	6947.71	5285.83	7340.59	7288.24	5619.84	19512.1	6500.88	10979.9	15951.5	10272.6	45196.2	19050.2	3624.61	12325.1	4825.1	60882.5	3189.47	4530.11	6388.21	8183.35	6829.75	14059.2	2638.08	5641.53	4225.57	5301.35	5723.7	6808.69	3507.19	8372.24	5957.94	3030.82	9028.89	3995.17	1814.14	7108.94	5318.73	2957.87	7857.96	5432.46	2518.97	3066.75	3.23678e+06	9821.09	5170.65	80394.5	4663.08	11083.5	36798	5467.59	4920.72	4289.85	4054.03	3178.1	6825.46	8161.82	2576.14	12928.9	2333.79	6586.29	11406.4	81298.3	428913	4066.3	7375.87	6.33816e+06	6790.03	6405.1	5185.91	5423.03	3267.35	497965	13852.7	12580.7	8282.68	7831.15	4806.33	3860.03	7042.43	159066	7467.79	12867.7	7825.36	14079.3	175106	11206.6	11549.8	4314.88	4616	5623.22	2304.3	15645.8	5800.7	5427.81	8951.09	8234.75	8355.75	11870.3	26822.6	6147.35	4834.43	5033.79	6531.94	2622.58	3704.91	7947.78	5183.04	3144.74	2744.78	9789.09	5848.42	5604.93	3468.08	14485	4176.68	6614.47	1677.73	45943.6	5686.21	41262.8	7502.06	12227.4	19345.4	3967.13	6592.49	4522.71	6243.73	3773.31	6012.12	5485.6	3803.39	4050.44	5198.97	4931.41	5825.27	5624.55	13800.7	5940.82	10242	8916.24	6347.15	5975.54	5534.5	13368.3	3732.81	4180.11	3218.67	3911.31	17665	2827.62	4756.04	3770.82	3900.84	2806.28	3034.38	4921.21	3352.95	4001.92	12784.9	4307.28	4609.57	4224.08	3049.19	3627.66	1763.27	2683	2051.7	1739.22
'ph_5_no_dex_ihb 30;	0.54'	9740.53	48003.8	121435	23072.2	3045.55	4871.54	81532.9	26087.8	11828.8	29776.5	136461	12383.5	182220	6149.57	13712.2	170569	29086.7	78477.7	1.23951e+07	8102.98	4782.48	275449	46963.5	36125.8	8408.11	4034.83	27081.2	13314.8	4774.91	3767.67	3922.32	106644	3807.24	11457.3	737275	81077.4	10937.2	5059.96	20830.8	5134.67	32202.3	12466.6	7813.5	348238	784577	7758.29	37894.1	4426.16	27709.2	587860	68919.4	21278.4	234965	22326.1	20318.2	13954.9	7866.37	15015.2	169821	17927.2	24328.5	4599.47	785787	84182	27310	9918.86	8411.45	125300	14711.6	639425	17404	60777.4	17409.5	28085	5341.02	7831.78	230866	18172.6	3390.07	108453	470211	54525.8	81159.4	259974	15527.2	44293.6	12391.1	62595.3	2152.24	25431.5	9302.81	10664.3	23197.3	4516.6	4109.13	6846.97	5063.13	165052	8306.3	3338.22	10425.2	3705.71	53958.6	10515	10235	645660	2153.19	13602.2	22452.5	743492	10996	669582	13229.2	12284.4	9095.91	9128.5	7352.88	9053.83	8399.01	5114.79	4515.98	6585.69	7630.82	6023.67	7153.58	11146.4	3544.21	11798.2	85305.5	4118.84	25454.6	3157.43	24823.2	3452.33	6591.85	9458.62	18476.3	845877	249315	1.97063e+06	237566	62246.9	5533	18920.1	5527.53	28394.7	3513.57	3258.91	3888.12	2543.83	19744.2	2567.71	116225	2795.69	7027.8	7596.61	66512.1	4428.43	17052.5	4337.13	3476.2	2722.81	6043.36	1975.4	45298.7	1193.75	6693.47	3843.46	5405.44	189854	5813.19	1232.69	5895.83	5771.88	6307.71	5719.1	10058.4	5167.98	3566.9	8101.14	4531.21	7770.52	8342.02	5706.18	19437.5	6225.48	9500.01	14189.4	8982.81	41991	18483.2	2991.94	13432	3107.52	61572.8	3343.49	3916.82	5356.88	7553.23	6671.84	14841.4	2943.94	5990.22	4173.94	5135.68	5940.35	7695.13	3651.51	7968.13	6342.35	2510.26	8909.37	4385.32	2200.26	6650.72	4956.82	3988.22	8799.9	5480.35	3207.01	4001.93	3.23464e+06	7801.04	3705.36	80302.2	5257.01	11492.7	37651.8	4839.33	6976.25	4085.68	4461.66	3355.52	6230.27	7448.84	2293.33	12283.7	2174.54	6798.29	12933.4	80241.8	428900	4511.42	7092.39	6.33992e+06	6039.59	6621	5353.55	4190.08	3621.67	520922	13185.1	12479.6	7031.6	7629.11	4247.8	2509.86	8170.03	164976	7629.93	13251.9	8688.12	14623.3	175852	12238.4	10677.2	5175.37	4091.75	5897.54	2793.55	18040.7	4748.73	5986.66	9957.23	7687.34	8466.5	8819.91	26443.6	6169.34	4989.64	4936.57	7034.56	2520.57	4432.95	8284.1	5520.93	3295.34	3033.63	9703.05	5777.52	4944.26	4158.86	13193.9	3915.54	5891.51	1698.84	45747.4	5769.29	40004.7	7519.41	11463.3	17587.9	3376.29	5747.47	6206.98	5122.57	3966.28	6409.61	5577.04	3454.71	3256.66	4137.96	5733.35	5745.11	5092.26	12836.2	7695.21	10736.2	8458.92	5610.36	5465.69	6186.84	12811.5	3271.87	3765.99	3161.07	3855.53	17969.1	2989.77	4506.7	3904.61	3958.7	2529.68	2843.73	4309.94	3922.71	4127.92	13330.7	3536.74	4992.5	3679.47	3257.59	3236.48	2583.58	2999.94	2580.91	2514
'ph_5_no_dex_ihb 30;	0.49'	9438.25	45554	117991	23777	3091.1	5997.7	84653.1	29023.8	11025	27640.4	140444	12642.2	188774	6645.16	11252.2	207976	34283.4	82035.6	1.30489e+07	8928.18	4730.73	276746	35455.3	36438.5	7865.48	5793.81	29476.9	11419.6	4543.09	4830.91	4546.86	122908	4546.77	9899.71	697648	79924.3	8844.23	5333.32	18375.3	3387.58	29107.2	13547.3	7736.34	305420	782231	8572.12	37098.3	5175.96	29139	499039	59578.9	21344	234163	23680.1	21343.9	15347.1	6856.62	11482.5	198951	20961	20857	2776.56	733270	79087.7	27136.7	8826.06	6377.87	87736.6	15129.7	634745	14319.2	57605.2	11282.1	27061.5	5415.71	7755.87	243525	17177.1	3228.76	76313	379621	46307	78415.6	159540	17271.6	37437.7	9665.81	57507.7	1758.98	25674	9392.53	10776.7	24866.5	4924.87	3572.29	6112.94	4949.45	148232	8025.28	2546.71	12523.9	19015.6	51699.9	14508.9	6755.17	618501	2271.05	14788.8	24008	719119	11543.1	634461	13795.6	12414.6	7337.52	9026.12	8676.42	8920.09	7907.32	5228.83	4287.23	5780.99	8387.38	6221.33	21520.5	10963.8	3930.6	11216.9	84064.3	3610.23	20840.9	2388.19	18752.5	2807.59	6805.91	6786.05	17548.6	947193	271861	1.98395e+06	220863	63503.5	5791.97	21436.2	5172	19143	4247.31	3006.53	4627.25	2844.59	16631	3612.07	76240.3	3032.73	8728.74	7284.99	487501	10598	15372.7	10482.4	4954.24	3307.64	4757.9	3311.14	43245.2	1613.12	7794.21	4054.03	4244.39	210335	6015.52	3948.34	4745.51	5088	7018	6030.87	10021.7	5559.99	3138.91	8417.53	7201.05	6916.29	8765.75	6538.47	20838.5	6585.43	10192.5	12320.5	9046.35	48635.5	14046	3467.71	15742.6	5404.25	62283.2	3291.35	4416.73	4263.17	7630.6	6417.49	7846.03	3353.33	3457.13	4071.17	6505.66	5841.32	6071.57	3712.45	7969.14	5740.54	2877.53	8713.86	4450.44	2466.1	7345.55	3685.4	3530.54	8336.56	5151.2	2643.65	3734.43	4.5573e+06	8775.63	4713.98	67697.7	4671.4	10229.4	33863.3	4910.5	5781.25	5040.19	4192.26	4005.6	6950.65	7887.61	2543.89	99443.3	4338.31	4976.08	19305.8	197895	902742	3289.25	9638.54	6.36982e+06	5040.69	6236.16	6481.55	4339.73	3236.84	477909	21169.4	15595.1	7894.67	9164.27	4922.64	3796.09	17824	92850.6	15708.3	23040.7	5842.03	18107.9	192888	16760.5	12892	6221.16	4452.2	5246.86	2243.36	13660.7	4891.09	5694.22	10481	10192.6	13965.5	8620.82	39967.4	4390.52	3296.14	4369.32	14855.2	1882.25	3235.19	6425.65	4996.48	3258.34	3844.03	8835.18	6112.6	4876.59	5633.39	13833.2	4688.97	11451.2	1571.62	42759	6515.18	30734.9	7121.13	7013.4	16338.5	5037.45	6499.13	14035.9	5311.09	4049.1	6376.98	6080.47	3938.72	3705.09	4399.6	4882.03	4731.44	5849.11	12859.1	7342.77	9031.37	8252.36	4355.03	6188.1	5564.64	6570.38	3777.15	4173.1	3980.27	2094.47	8420.93	2354.67	3889.5	2216.76	3789.58	2778.38	2417.56	4764.03	3138.13	3796.76	11215.2	3915.82	4300.14	3069.15	2885.89	2790.57	1827.12	2463.11	1902.57	2419.3
'ph_5_no_dex_ihb 30;	0.49'	9461.81	43479.1	115887	25177.6	3177.77	6326.95	81339.4	28429.9	14025.5	27617.6	133774	12732.3	182627	6316.38	10284.6	211466	30247.3	82790.4	1.27996e+07	10594.8	4776.23	283283	36567.1	37439	8434.84	4838.14	25716.5	12792.2	4399.85	4974.06	4308.22	116273	3263.72	11501.2	719951	81615.2	8291.88	6378.36	19814.9	2684.5	28999.3	13202	6262.55	304277	770780	8944.07	36950.8	6496.34	28083.6	504116	61177	19727.3	232739	22588	21418.8	15152.7	7346.69	9578.96	206957	18636.4	23374.8	2708.56	733439	82604.2	26898.5	8104.93	7370.22	89189.3	15707.5	643093	12945.7	66506	11488.3	26201	5072.06	6919	241226	19686.4	3105.4	76897.5	386371	46956.8	78829.8	160072	18140.4	38240.4	8715.43	59889.2	1581.65	25001.2	9995.15	10322.8	24873	4106.44	3542.09	6970.49	4111.73	146429	8228.45	2856.96	11813.3	19123.4	49751.5	13669.1	5667.17	649928	1583.48	15061.3	24937.1	709243	11480.9	649089	14724.3	13372.9	7549.87	8475.59	9893.26	9018.93	6838.28	4488.17	4344.59	6494.38	7661.21	4969.37	22252.3	10756.7	3541.22	12240.8	82033.1	3902.27	19021.7	2360.97	16941.7	2996.24	7591.71	6802.09	14961.4	948246	277017	2.04596e+06	222756	66899.1	6029.68	19605.3	5445.74	18758.8	4703.73	3988.38	2976.94	2454.72	18750.6	3247.08	79169.5	2449.37	7658.32	7511.76	500113	9814.26	15988.5	10491.8	3656.44	3501.76	6170.34	3074.2	43906.8	1320.03	5916.51	4307.92	5452.97	203164	7282.02	2277.92	4783.6	5748.54	8556.49	5925.92	11050.3	5112.24	3195.89	7516.26	7067.86	7303.29	6945.56	5775.56	21723.6	6842.85	11179.8	13189.4	12171.2	46351.8	15395.7	3784.55	14111.2	4783.86	62697.2	3379.14	4526.66	5990.65	8423.55	6843.36	9222.49	3351.8	5248.82	3784.07	6129.57	6205.39	5663.35	3775.68	7886.33	6100.35	3596.34	10231.3	5449.57	2143.39	8257.63	3207.82	3721.39	7739.8	5418.08	3648.04	3697.15	4.71245e+06	10397.2	5027.75	65100.3	5984.54	10898.9	34594.7	4954.41	5768.32	5660.62	5207.13	4156.42	6142.19	7087.91	1858.98	99535.7	4742.57	4944.86	20432	195685	937936	3941.39	9785.14	6.539e+06	6206.4	5847.16	6029.55	5196.8	3479.28	502560	20701.4	16746.2	8632.03	9878.5	5691.42	4569.89	17252.8	95751.5	16343.3	22204.7	7230.91	18555.1	192897	16051.9	14357.5	4838.31	4666.08	5608.75	2250.52	13596.7	4721.26	5955.42	11738.4	10531.4	13092.5	7567.94	40485.9	3488.57	4183.17	5461.68	15469.9	2175.31	3763.02	7048.12	5100.01	3643.34	4445.26	9307.02	6599.6	4883.97	6821.48	12935.6	4574.59	11065.8	1982.92	40510.9	6918.03	30777.9	7468.53	6519.6	17289.1	4776.73	5856.22	14607.2	7139.93	4628.5	7623.76	5436.12	4206.14	4392.27	4648.02	4745.86	4988.37	5352.84	12998	6635.12	8261.79	7301.47	3327.54	5640.45	4346.9	7822.99	3257.6	3749.98	3824.2	2169.31	9031.32	2834.25	4117.61	2168.44	3492.51	2932.14	3083.49	4986.03	4084.59	4113.63	11187.5	3563.89	4680.3	3726.99	2748.99	2992.89	1747.66	2307.75	2054.8	2029.64

### Sheet: Sheet2
	Ion
Time	1	2	3	4	5	6	7	8	9	10	11	12	13	14	15	16	17	18	19	20	21	22	23	24	25	26	27	28	29	30	31	32	33	34	35	36	37	38	39	40	41	42	43	44	45	46	47	48	49	50	51	52	53	54	55	56	57	58	59	60	61	62	63	64	65	66	67	68	69	70	71	72	73	74	75	76	77	78	79	80	81	82	83	84	85	86	87	88	89	90	91	92	93	94	95	96	97	98	99	100	101	102	103	104	105	106	107	108	109	110	111	112	113	114	115	116	117	118	119	120	121	122	123	124	125	126	127	128	129	130	131	132	133	134	135	136	137	138	139	140	141	142	143	144	145	146	147	148	149	150	151	152	153	154	155	156	157	158	159	160	161	162	163	164	165	166	167	168	169	170	171	172	173	174	175	176	177	178	179	180	181	182	183	184	185	186	187	188	189	190	191	192	193	194	195	196	197	198	199	200	201	202	203	204	205	206	207	208	209	210	211	212	213	214	215	216	217	218	219	220	221	222	223	224	225	226	227	228	229	230	231	232	233	234	235	236	237	238	239	240	241	242	243	244	245	246	247	248	249	250	251	252	253	254	255	256	257	258	259	260	261	262	263	264	265	266	267	268	269	270	271	272	273	274	275	276	277	278	279	280	281	282	283	284	285	286	287	288	289	290	291	292	293	294	295	296	297	298	299	300	301	302	303	304	305	306	307	308	309	310	311	312	313	314	315	316	317	318	319	320	321	322	323	324	325	326	327	328	329	330	331	332	333	334	335	336	337	338	339	340	341	342	343	344	345	346	347
0	9697.33	45809.2	123055	25290.5	3010.21	6122.92	81930.1	28970	12231.9	26983.9	154203	13062.5	194125	5859.47	11826.8	175688	31816.9	82911.1	1.29488e+07	9469.72	4939.03	285829	47424.9	33903.4	7850.49	4372.58	25169.4	12701.9	4573.19	4172.22	4776.73	115123	3480.78	9952.7	751558	85800.6	10455.7	5467.18	20290.6	3724.01	30847.2	13264.4	7873.24	341478	756913	8097.52	34145.6	4627.65	28675.5	701096	81766	21071.4	227218	22090.3	20569.2	15272.1	5861.44	13652.3	173439	20769.2	22166.7	3278.96	756459	83639.7	28767.1	10281.8	7841.55	117091	15779	634134	16297.7	52021.4	15202.7	26472.3	4854.75	7045.49	246417	17921.6	3378.69	105335	457892	55060.6	81274	240250	15929.6	42532.5	11297.7	63907.9	1831.94	24265.1	8657.7	9978.86	22716.2	4318.21	3801.76	6363.2	4692.03	161358	8186.72	2973.34	9112.95	6804.82	57706.9	11984.6	8000.22	701737	4862.23	13537.2	23140.7	749215	11866.4	910470	17331.6	12797.1	8976.95	7400.3	8790.9	7769.67	7418.54	4488.34	4657.76	6046.25	7478.36	5933.5	13412	10255.1	3669.06	12592.4	88857.4	3877.18	26358.4	2627.78	24433.3	3447.99	6711.27	7962.7	19867.3	918695	274836	1.88857e+06	246595	66462.6	4682.87	19637.8	5480.19	26008	3633.34	3192.49	4372.21	2948.21	21804.8	3416.41	102778	2713.22	6724.42	7199.52	229420	6464.55	15225.4	5749.98	3952.27	2861.47	5399.51	2725.65	46800.3	1354.73	6488.23	4004.43	4636.3	200076	6238.04	1578.25	5228.02	4729.19	7681.33	6861.72	9311.27	4745.87	3131.86	7547.96	5392.17	7498.8	7686.05	5857.23	21518.3	6716.6	11873.9	13262.1	10186.7	43364.2	16513.8	3355.05	13632	4077.07	59892.8	3093.26	4073.4	5756.42	7019.61	6311.69	12299.5	3077.4	4242	3739.6	5569.99	5722.55	6535.92	3388.67	7698.17	5473.55	3064.2	9307.83	4074.16	1901.3	6788.76	4045.93	3470.19	7941.38	5621.65	2941.69	3248.97	3.20104e+06	8428.65	4274.56	75339.3	4989.34	10333.3	38954.7	5108.85	5695.56	4491.52	4041.89	3065.5	5614.11	7705.58	2040.35	39356.2	2666.57	4933.22	11772.1	77574.3	404017	4015.21	7363.19	6.23264e+06	5499.18	5649.77	5271.64	4316.19	3073.39	446509	14987	12593.2	7147.59	7586.09	4411.54	3296.86	7524.98	147877	9163.45	13895.7	6739.88	15176	177651	12519.7	11332.5	4487.51	4113.27	5333.33	2730.61	16134.7	4618.27	8250.52	8772.53	7459.95	8434.53	10559.5	31617	5843.8	4162.15	4852.27	8372.15	2359.33	3603.95	7598.83	4643.82	3068.14	3148.78	9294.03	5866.72	4951.84	4187.33	13272.5	3714.28	7851.04	1523.96	41496.2	6201.9	31064.2	7279.82	10511.2	16020.5	3992.76	5430.08	8496.3	5506.51	3567.31	5854.29	4921.08	3464.14	3059.64	4381.82	4624.69	5376.65	5381.45	13310.4	6339.09	8921.58	8163.31	5890.38	5407.35	4717.98	11349.9	3147.69	3777.56	3524.21	3206.56	14765.7	2663.84	4242.34	3083.29	3230.01	2464.39	2593.08	4383.47	3407.39	3947.97	11495.8	4446.84	4328.72	3306.87	2633.86	2987.96	2092.19	2453.47	1973.97	2249.67
10	5590.56	30310	17725.9	21186.9	4925.33	4949.9	24588.2	22528.1	8567.34	27602.6	78984.8	6924.58	68331.8	6089.48	9904.62	50841.7	35180.9	49787.6	1.2155e+07	8089.16	5090.31	220811	38914.8	35473.5	7808.71	3440.38	180973	12729.4	4630.61	4668.76	3739.51	102222	3327.22	10961.8	217223	27699.2	12927.7	9040.47	21367	4565.4	39128	13239.5	8816.13	210525	59271.1	2256.5	32934	4522.39	4892.42	584408	69701.4	19041.8	233933	22346.1	20609.8	16343.1	6131.55	9998.59	143930	27253.8	24359.7	3630.03	855869	94462.1	14837.4	6788.72	7825.04	103670	25816.4	1.29024e+06	14551.6	78287.3	22232.2	27989.4	5788.66	8216.13	118007	22634.6	5172.58	72553.2	532922	63699.7	80806.1	194175	17228.3	45839.9	14321.2	52391.1	3804.78	10521.2	8779.33	11913.7	26471.3	6619.61	5631.08	9703.7	4910.62	124196	13901.9	4426.18	11321.3	3458.51	56467.8	12300.2	6403.87	613047	2888.81	14610.8	29188.4	815489	14352.8	843260	18190.5	15010.3	10116.3	7925.95	10782.8	10913	13006.6	5699.71	5189.42	6135.81	8947.3	6957.27	11569.4	14146.9	24368.5	10838.5	92873.4	6800.66	21579	2949.35	55945.1	4778.41	5477.86	7215.72	21158.2	49716.5	362595	2.04028e+06	255538	74468	4882.67	12187.3	7021.11	27294.7	2992.88	3173.91	4532.22	4012.28	19588.5	6850.48	118345	4351.36	9882.23	10298.2	192100	6425.41	768855	6476	5146.6	3640.93	7244	4006.27	5035.91	2143.78	4297.42	5909.85	6330.61	295325	7395.75	1277.53	5765.79	5335.67	8836.18	5876.99	13227.1	5690.42	3903.29	10617.5	5156.62	2095.58	6544.24	6071.37	10086.8	5740.61	12121.7	279492	13525.2	11117.5	13277.6	5466.84	15917.4	4958.29	63827.1	5597.19	4033.54	7373.83	8161.3	1911.42	8163.77	4184.89	4492.39	4026.78	8458	6935.62	5814.54	3291.21	7360.46	6917.61	6870.5	8297.51	4419.18	2375.36	7892.67	2686.2	5379.22	21680.3	7939.49	5520.45	4610.94	3.22339e+06	11696.4	5236.88	15411.8	6083.49	12093.2	41519.6	10540.7	7931.5	6248.19	5594.53	4222.06	8609.03	3362.58	2544.62	50068.3	3568.64	5626.43	9875.87	38368.1	251381	5237.81	7647.31	6.78478e+06	7504.26	8072.74	7428.04	6344.75	4211.53	649987	20600.8	14773.7	9777.79	8808.7	6479.32	3942.01	4419.68	133124	3111.15	15949.4	8277.87	16727.9	193040	13121.9	16108.1	5686.66	5048.77	5936	2733.56	23978.8	4836.5	3930.08	11170.6	7527.57	6590.54	4481.16	15021.4	6047.94	5869.76	3459.63	8276.07	2283.63	4702.8	6903.33	7708.59	4424.99	2622.49	7814.34	3175.49	3332.47	4169.89	4668.74	5611.99	8657.04	1857.22	17424.4	7449.31	81352.1	3306.09	11292.6	17897	5949.58	6575.17	8962.11	7948.11	5390.9	9133.21	6519.98	4950.54	3598.29	3660.06	2517.42	6586.01	4637.58	7130.71	9493.98	4927.49	7685.3	7531.16	7715.6	19058.1	7521.13	5590.78	4310.09	1651.42	2282.26	14361.9	5230.87	7641.69	4305.11	4140.02	2848.27	3297.78	4474.48	4730.69	5245.94	36474.2	5480.5	7138.57	8823.26	3968.67	8309.32	2899.37	5905.94	4366.89	4984.85
20	4239.21	28621.7	15816.6	21272.4	3710.79	4701.77	22162.1	19830.9	7418.75	28053.5	74019.3	6501.6	62486	5467.24	8348.05	59431.8	32496.4	46815.4	1.18424e+07	7186.04	4466.34	217041	29031.9	37175.8	7374.6	3748.97	271880	12500.2	4923.5	4206.12	3148.75	89223.6	2880.09	10466.8	197963	24169.8	9508.32	7075.99	18894.2	3547.55	37802.8	12199.3	7054.53	178611	60762	2381.86	38694.9	5130.21	4907.96	513806	60104.8	19756.3	238073	23032.7	20724.5	15093.7	6551.53	8883.44	144782	23785.7	20868.4	2945.94	722014	79815.1	13515.8	5385.39	6603.34	88008.6	20712.8	1.13357e+06	13747	81202.1	21990.3	27276.2	5526.1	8113.54	104940	21057.1	4740.04	53253.9	434927	52613.5	81014.2	140204	15108.1	38401.1	11096.6	43670.5	4953.9	9938.48	9063.15	11122.2	27170.3	8217.98	4752.9	11721.8	4184.46	109267	12252.1	3974.45	12196.5	7481.87	50876.4	10684.8	5126.19	561929	1997.68	14049.9	26968.1	701285	11660.8	672571	15585.1	12892.6	9053.26	8307.76	9555.74	10565.2	11277.8	5504.24	4004.74	5016.36	8861.73	5939.85	12791.9	12086.7	38157.7	8783.41	79769.4	6945.94	15715.6	3022.79	45716.7	4218.96	4966.07	5761.75	17560.2	48307	308295	2.11981e+06	223537	68572.2	5358.11	11784.2	6378.7	21505.1	2813.5	3596.98	4263.79	4053.29	14095.2	6356.94	83325.5	3863.99	8609.34	9092.87	205388	9163.7	1.37186e+06	8790.16	4489.13	3936.15	7975.75	4585.51	4629.87	2388.96	3889.83	4997.55	5843.84	255801	6976.39	3061.62	4650.91	4855.3	7549.87	5556.16	11222.6	5290.43	3277.16	10520.8	5097.39	2134.54	6135.69	5273.34	9546.96	5365.78	10146.8	533312	12022.6	11253.9	11614.4	6929.52	16225.9	4755.05	63892.2	4619.16	3859.72	6243.53	7318.59	1956.1	6308.69	4348.94	3709.67	3527.76	8767.43	6865.52	4922.39	2834.75	7193.53	6287.92	7016.41	7640.15	5127.17	2676.39	7270.12	2268.81	5607.89	27771.5	8536.53	6311.58	4433.09	3.48e+06	11137.3	5448.22	12866.3	5523	12051.2	35210.4	9578.03	7464.12	5671.15	5598.61	4123.77	12050.5	3100.59	2508.35	63404.8	3880.51	5087.1	16105.1	115980	556452	6030.49	8487.3	6.53813e+06	6903.61	7772.42	6909.2	5993.2	4093.28	599286	16993.5	18110.7	9082.35	8290.62	5888.7	3860.18	10120.2	101526	3448.44	15765.2	8139.53	16046.8	184133	13161	15599.6	5589.16	5164.86	6098.02	3444.23	25176.7	4621.54	3709.13	11155.7	7709.1	5813.7	3490.4	15691	27948.8	6673.14	3504.02	8228.43	4433.91	4589.35	6715.46	7681.34	3848.25	2478.69	7920.23	3110.08	3509.61	4409.43	5498.29	4986.65	8596.98	1880.78	17249.5	7100.17	78021.2	3101.81	10589.1	22304.2	5486.64	6594.05	7579.69	8010.45	4471.92	8537.06	6768.64	4530.77	3528.66	3629.59	2885.68	7589.93	5438.94	6635.2	10260	5959.26	7785.46	8695.87	7835.28	28060.1	4676.5	6230.4	4192.28	1785.7	1403.78	11589.5	6245.05	6701.72	6710.24	3633.05	2418.06	3071.14	4301.33	4289.74	4979.32	34668	5086.63	6716.4	38473.7	3588.73	8010.79	3391.72	5786.03	4103.89	4242.33
30	5335.97	29577.4	15949.1	21340.5	3506.81	5331.26	25588	22000.2	7138.19	27226.5	73169.2	7736.29	71014.2	5257.19	8978.45	43421.9	33083.9	50838.6	1.18272e+07	6210.99	4310	224294	31207.1	32987.8	42132.3	3062.05	309300	13382.7	5006.68	4063.29	3235.36	81731	3199.58	10127.6	240209	28600.3	10112.1	7404.44	19897.6	3806.67	38438.3	12553.4	7947.97	176956	68716.3	2545.28	36247	4730.7	5235.7	849447	93212.8	19790.6	227508	21201.8	20082.2	15351	6051.29	9417.6	133148	26527.7	19595.5	3091.3	706792	77524.9	14391.1	5642.63	6879.69	88811	19476.5	1.07998e+06	15227.8	72432.6	23921.3	26109.3	4925.85	8012.07	126436	19745.9	4549.69	59055.2	464899	54988.1	80911.9	155540	14299.7	39658.5	10924.3	43378.2	5562.09	9409.95	8891.94	10319.1	24550.5	8436.78	4901.64	7515.95	3805.72	112253	12124.3	3775.79	10922.5	2874.71	64292	10171.6	5048.6	661621	6166.24	13024.4	25551.7	712210	11526.3	1.14346e+06	22153	13495.7	10272.2	7578.77	10289	9844.88	11352.2	5386.21	4196.69	4876.55	8042.51	6030.76	9361.71	11402	46126.3	8763.79	84195.2	6861.17	16829.8	2714.35	47186.9	4343.14	4762.09	7154.9	23136	49187.9	306635	1.91803e+06	263206	70652.7	4718.73	11766.8	5833	23213.9	2585.72	3048.96	4820.68	3945.16	14818.6	5968.02	94874.1	3747.04	9131.1	9602.8	131159	6660.2	1.57721e+06	6844.19	4553.45	3375.17	7545.35	4210.56	4115.6	2032.9	3925.93	5179.42	5763.65	247758	7114.97	1331.47	5571.57	4392.37	6899.09	5788.14	10774.2	4990.17	3324.21	9826.22	4353.1	1986.03	6391.12	5401.27	9230.45	5527.18	10545	615315	11196.4	10766.6	11990.4	6701.83	16609.8	4454.61	61557.6	4247.68	3734.24	6957.07	7034.53	1915.89	6136.62	3882.35	3873.02	3529.68	9029.74	6488.5	5298.64	2833.89	6872.72	5796.19	6186.43	7492.06	4550.75	2720.27	7581.18	2440.22	5867.08	25405.8	7546.98	5891.64	4087.46	3.26386e+06	9851.58	4988.68	13144.7	5386.72	11815.9	42307	9281.46	6938.77	5469.18	4681.27	4263.61	6154.42	3787.69	2108.32	37512.7	3272.22	5394.74	10467.1	54109.7	293416	6129.42	7877.57	7.05183e+06	6856.44	7756.36	7136.02	5314.51	4047.76	577935	14042.7	16244.3	8986.97	9085.71	5691.83	3901.01	5519.07	118661	2862.14	13677.7	8062.47	16630.5	196343	13014.4	14845.7	6023.13	4658.16	5875.95	5550.3	31516.2	4795.47	3525.34	9996.39	7835.22	5534.04	3253.49	15169.2	72048.4	7599.96	3087.45	7100.05	8186.01	4682.51	6640.66	7510.37	3779.22	2516.49	9897.35	3299.95	3558.81	3868.61	6763.45	5094.51	8309.56	1682.33	17577.4	7383.45	79732	3001.44	12262.3	22539.2	4987.46	6083.8	7033.84	7636.21	4458.63	8234.24	5767.78	3966.93	3267.46	3408.71	2739.5	6668.48	7499.18	6511.8	10963.9	3842.95	7705.69	9564.72	8091.68	30297.1	3929.51	5769.27	4098.77	1765.24	1443.82	13754.9	6484	6455.88	9598.14	3686.53	2273.26	2793.32	3850.64	4283.96	4602.77	30183.6	5013.47	6134.38	7146.84	3060.24	7086.05	2852.53	5128.33	3831.04	4163.36
60	5499.91	28136.6	14584.4	21209.9	3097.51	5135.7	23936	21167.7	6506.28	27618.1	71232.7	8007.9	66451.9	5873.17	5875.67	47741.2	32287.4	51169	1.19318e+07	6194.89	3972.87	221614	19471	33870.7	7160.78	4057.15	500778	13610.7	5639.77	4185.74	2938.22	78791.6	2783.35	10512.6	220235	26901.2	6621.15	6429.11	19291.2	3493.44	36299.5	8777.46	6932.26	149280	61440.4	2712.01	27722.6	5379.75	4712.77	766138	89494.5	19372	233711	23357.9	20693.4	15328.5	5801.11	6561.42	114822	24572.5	18037.3	2639.53	567456	65340.3	14500.7	4549.31	6017.88	61916.5	20115	1.06946e+06	12327	72501.3	30850.4	26626.6	4976.01	7770.76	115331	17327.7	4349.09	33617.9	328395	40115.5	80426.3	93898.7	14003.4	33250.5	9253.54	34801.3	8646.93	7506.72	7511.3	9159.13	25404.5	11162.2	5457.64	11438.4	3012.8	90433.9	13083	3533.18	10946	3285.96	54735.1	10866.6	3813.81	614506	34859.5	13373.6	23014	587244	9794.23	1.06866e+06	21245	12530	10663.9	7335.03	10843.6	10377.9	11472.4	4889.95	3386.71	3680.33	8128.52	6311.73	12031.6	10384.4	90198.5	9405.49	73219	7121.78	11105.9	2571.79	37622.4	3824.78	5217.38	5121.99	17748.8	44453.1	261111	2.0529e+06	238087	61577.3	5048.88	12459.8	6128.1	15728.5	2744.88	2974.13	5501.38	3894.85	11464.4	6559.6	48468.3	3923.87	9679.82	8097.05	188318	8398.55	3.44168e+06	9038.91	4714.12	3577.96	10640.3	3747.87	4249.19	2298.21	3492.46	6129	6380.26	213505	6178.6	1470.58	5460.01	4542.67	8714.75	6135.37	11130.7	4827.16	3202.78	9490.42	4343.98	2090.13	6264.85	5115.56	9830.89	5472.42	12449.8	1.60567e+06	12632.1	10912.2	10305.9	11851.7	16361.9	4713.75	66050.1	5110.32	3721.22	5104.59	7794.3	1820.17	5055.88	3772.22	3189.51	3061.99	11986.5	6604.36	4758.77	3146.76	6930.75	6326.95	6215.08	6911.73	7287.44	7019.27	8379.41	2684.26	7258.89	52150.6	13219.3	9177.69	4435.01	3.20521e+06	9930.15	5035.4	10742.5	5219.62	12012.1	28339.1	7879.81	6955.49	5796.11	5133.21	4155.59	6633.71	4491.17	2222.45	50904.4	3467.08	5290.6	11378.6	52909.2	254799	6188.75	7931.62	6.44165e+06	7699.05	7785.78	7329.55	5988.99	4291.93	496905	25410.5	18807.2	9098.7	9572.68	5996.12	4666.25	5211.63	73298.5	2698.25	14446.2	8406.15	17892.9	181328	13900.5	15476.3	6158.74	5082.39	6252.18	7503.79	35658	4538.56	3584.42	9749.94	8065.54	5750.93	3724.99	10441	71837.5	7405.4	3078.08	8140.47	10931.5	5491.22	5416.16	9687.95	4116.19	2879.5	9876.41	2824.73	3542.65	4770.21	5101.48	5293.61	9926.61	1675.48	21361.7	7900.63	93435	3294.8	8692.35	42960.8	5118.3	6330.64	9619.82	7830.53	4473.21	9037.57	6882.22	5136.27	3276.99	3347.58	2672.21	7225.96	8075	6380.37	13677.8	5074	10154.1	15576.8	8401.75	44141.9	3570.76	7574.88	4464.4	1953.43	1069.86	7587.54	8151.09	6468.21	9334.73	3396.57	2350.62	2583.01	3779.46	4102.81	4825.94	31017.9	5411.8	5671.43	7849.76	2427.84	7605.07	2995.65	4570.99	3364.9	3782
