## Supplementary_Data for "Lipid digestion and autophagy are critical energy providers during acute glucose depletion in *Saccharomyces cerevisiae*": ph5nodexdrop.xlsx

### Sheet: Sheet1
		Ion number
	OD	1	2	3	4	5	6	7	8	9	10	11	12	13	14	15	16	17	18	19	20	21	22	23	24	25	26	27	28	29	30	31	32	33	34	35	36	37	38	39	40	41	42	43	44	45	46	47	48	49	50	51	52	53	54	55	56	57	58	59	60	61	62	63	64	65	66	67	68	69	70	71	72	73	74	75	76	77	78	79	80	81	82	83	84	85	86	87	88	89	90	91	92	93	94	95	96	97	98	99	100	101	102	103	104	105	106	107	108	109	110	111	112	113	114	115	116	117	118	119	120	121	122	123	124	125	126	127	128	129	130	131	132	133	134	135	136	137	138	139	140	141	142	143	144	145	146	147	148	149	150	151	152	153	154	155	156	157	158	159	160	161	162	163	164	165	166	167	168	169	170	171	172	173	174	175	176	177	178	179	180	181	182	183	184	185	186	187	188	189	190	191	192	193	194	195	196	197	198	199	200	201	202	203	204	205	206	207	208	209	210	211	212	213	214	215	216	217	218	219	220	221	222	223	224	225	226	227	228	229	230	231	232	233	234	235	236	237	238	239	240	241	242	243	244	245	246	247	248	249	250	251	252	253	254	255	256	257	258	259	260	261	262	263	264	265	266	267	268	269	270	271	272	273	274	275	276	277	278	279	280	281	282	283	284	285	286	287	288	289	290	291	292	293	294	295	296	297	298	299	300	301	302	303	304	305	306	307	308	309	310	311	312	313	314	315	316	317	318	319	320	321	322	323	324	325	326	327	328	329	330	331	332	333	334	335	336	337	338	339	340	341	342	343	344	345	346	347
'ph_5_no_dex 10;	0.426'	10426.6	46425.4	130786	25297.2	3721.34	6578.86	80607.2	27795	14121.5	25041.6	183617	15290.5	207964	4943.47	12066.7	182855	30162.4	89624.4	13653028	8969.71	5287.56	281268	46450	31596.2	8554.6	4340.9	23128.6	12227.1	4771.14	2856.47	4499.99	136967	4738.16	8623.41	825212	94235.6	12502.5	6390.99	22656.1	2268.97	34877.2	13397.8	9938.06	337198	785922	8849.55	31113.2	4802.82	30540.7	677982	79540.1	22577.2	223986	23081.1	20701.7	14988.1	6348.63	12260.6	186578	25673.2	21722.9	2343.01	801500	86117.8	33518.6	10127.2	6104.14	116333	23302.9	702319	13919.3	49232.6	17250.4	26196.3	5324.3	7888.84	260099	16877.3	3473.93	100954	436321	53613.8	85434.6	240237	22036.6	44034.9	11772.5	66603.3	2009.35	26192	9147.08	9535.35	25221.1	4724.45	4798.35	6534.75	4851.41	164966	10021.5	3788.43	10147.6	7784.2	60464	13332.6	7638.64	713110	2788.64	15205.4	25065	804936	13435.4	838540	16575.1	13550	9821.9	7032.31	10526.8	7977.86	8288.45	5317.65	4289.44	7272.14	8241.16	6062.12	32705.2	9999.16	2791.47	14209	85667.6	4184.18	26557.6	2931.79	24048.6	4176.71	6684.28	7586.17	19694.4	952592	281000	1792973	253046	69788.2	4192.17	20791.8	7498.53	23360.4	6300.38	3964.68	5463.33	3828.16	22708.5	3533.47	93323.2	3809.01	8040.71	7049.26	884956	18480.2	9679.34	6856.93	4489.16	3346.36	5142.29	2558.84	55735.3	2255.48	7083.26	7243.08	4493.73	205571	5692.39	1968.85	5045.36	4450.77	6581.63	6233.36	9832.97	5924.56	3167.86	6970.04	6578.79	8960.62	8882.61	5621.16	22592.7	7344.66	12574.9	9873.93	10828.1	45215.7	17771.5	3599.62	13804.2	4056.98	61074.2	4224.37	5323.7	5213.76	6830.5	6196.43	11694.5	3370.89	3572.59	3841.49	6153.57	5362.49	5978.52	3955.36	7961.49	6735.04	3546.73	9742.76	5046.63	2367.82	6949.71	3541.48	3905.22	7772.91	6955.37	5536.95	7472.38	3272621	8664.83	5472.49	71499.2	5177.21	12155.2	39345.8	5020.03	6318.09	7218.56	4830.33	4680.71	6079.38	8341.64	2618.31	197990	7626.72	6250.89	13358.6	41922.3	220590	3869.33	7080.62	6648785	5697.68	7656.95	6897.93	5676.47	4180.98	423649	80330.5	11524.3	9369.08	9038.22	6831.25	3872.26	5589.21	133194	13619.7	26117.1	8567.75	29849.9	184959	19474.3	15627.6	5907.78	4484.58	4980.35	2535.69	17486.7	5475.05	8303.23	9624.28	11861.8	12319.8	9291.44	33888.8	5942.01	4947.88	4513.69	19926.1	2371.12	3263.79	7536.27	6534.65	3711.02	5240.31	9790.16	5620.71	4616.88	5376.4	13341.5	4483.68	11575	1903.71	38637.4	6868.12	32606.5	7359.31	10587	23360.1	5849.77	6631.04	19376.1	8155.99	4316.56	6819.87	6562.77	3971.71	4349.57	4713.43	4875.05	6066.29	5842.8	12978.1	6863.27	10140.2	8716.63	5163.98	6431.34	5421.95	10620.3	3701.21	4706.5	4462.96	2515.22	14570.9	2740.46	4637.72	3226.44	3281.52	2927.03	3351.78	6246.6	2836.85	3756.12	12408.6	4662.72	4686.9	3439.27	2862.93	3666.73	2588.68	2777.45	1932.62	2835.01
'ph_5_no_dex 10;	0.426'	10491.8	49610.6	129111	26136.9	3197.22	7235.58	77045.1	31610.9	11365.9	26788	184160	11927.1	209779	6622.49	9644.18	173472	30916.5	85978.2	13493384	9104.66	4818.31	280307	45251.1	31354.3	8154.22	3803.8	22666.7	12491.9	4314.92	3540.39	4890.55	139049	4483.38	8594.97	795923	92137.6	10914.8	6714.07	20199.7	2682.62	35075.7	13840.7	11276.3	331204	779366	8407.06	32646.5	4403.21	28132.4	656704	75216.3	21994.7	223674	22035.1	21557.4	15693.5	7449.59	12019.5	186338	26843.4	20482.9	2355.82	784722	83493.9	34993.5	10087.8	7104	119934	25023	717440	13033	52768	14736.4	27141	5406.06	6914.78	248737	18123.1	3998.38	93839.9	470613	56919.6	79757.9	232659	23891.4	43648.6	11494.3	67721.6	2179.94	27012.3	10050.1	8974.22	23822.1	4460.42	3748.42	6715.32	5302.47	168488	9078.5	3130.51	9244.04	7471.71	58526.5	14577.8	7533.19	711236	2149.42	16708.5	23069.7	792561	13117.6	820995	16421.3	13265.5	8626.37	6275.45	9328.3	7974.43	7953.6	5483.08	4698.99	6488.95	6588.34	6223.34	35479.1	11276.8	2642.32	13250.1	87904.7	4017.19	26660.1	2594.03	23021.6	3678.18	7188.11	8528.12	19425.1	926269	269953	1.77393e+06	257610	65882.4	5078.29	17881.4	5913.18	21687.1	7170.03	4136.86	6008.38	3979.06	24791.3	3294.58	92354.3	2200.83	6913.14	7794.56	878811	19213.2	10887.7	6145.77	5492.2	3461.16	5687.52	3911.23	48835.3	2690.21	5802.9	6391.8	5107.16	205162	5740.32	1734.49	4559.15	4448.84	7696.87	6380.48	8057.67	5519.1	3430.38	7293.53	5891.52	8141.81	7947.2	5911.57	21219.4	6528.16	9856.27	9021.59	9158.04	44581.7	15890.9	3623.41	13342.4	4606.6	58770.5	4679.75	4255.21	4935.15	6720.13	5342.82	12334.3	2737.51	5933.49	3582.32	5734.44	5937.2	6960.81	3658.13	7880.54	7263.67	2950.29	8786.32	4284.42	2153.48	6298.27	3390.44	3165.71	8182.76	6086.91	6150.05	7022.77	3.24979e+06	9301.73	5693.23	72530.1	5422.16	11055.9	42052.4	4087.06	7631.25	7739.57	4814.64	3323.41	6639.26	7977.72	2662.18	195344	6924.72	5858.42	11796.7	39015.2	216450	4328.4	7108.85	6610590	5125.59	7225.89	6298.05	6421.56	4009.22	424522	85392.1	12818.3	10080.4	7176.18	5786.61	3744.24	5464.3	132257	10720.3	25822	7494.33	28786.3	184103	18185	14815.2	6714.28	4730.02	5910.95	2661.44	19071.1	4760.06	8372.41	10375.2	11796.8	13441.6	9559.03	36559.4	5305.02	5233.06	5091.28	21040.3	2649.99	4395.83	8641.17	5479.61	4546.63	4262.94	9172.5	5299.96	4108.34	4040.17	13302	4437.49	10451.8	1862.49	39055.4	6271.56	35274.3	6756.97	10111.7	23740.6	6086.16	6765.4	19629.9	7066.87	5251.61	7429.24	7197.62	3938.86	3644.26	5321.92	5196.45	4726.59	4923.09	12588.6	5063.17	10083.7	10559.7	4835.6	5512.01	5032.2	11303.6	4935.48	4798.79	4891.79	2930.71	11825.9	3186.89	6367.51	2535.42	2902.29	2325	2342.29	5912.17	3158.24	3814.7	12786.3	4410.25	4725.91	3371.1	3358.08	3949.6	2470.56	3163.15	2597.86	2527.64
'ph_5_no_dex 10;	0.44'	9002.96	48035	121298	26590.6	3460.7	5950.84	83062.7	26333.8	11692.9	26096	139625	12115	191137	5439	12231.7	191292	31767.9	83179.5	12416617	8986.77	5551.28	286462	50726.4	35006.2	8729.2	4812.63	24728.8	13150.3	5236.33	4862.6	4416.4	112433	3728.75	10163.1	756392	83924.3	12342.1	6397.17	22045.1	3907.3	31184.8	15661.7	7590.4	335379	761554	8487.55	36581.7	4681.12	28292.6	646021	75960.8	22138	234943	23653.1	22994.7	15877.4	5823.14	12842.2	197942	21501.8	21314.8	3678.65	742533	80060.4	28352.4	10038.4	8115.02	113794	16364	619189	16060.4	54811.4	16365.2	27884.9	5024.4	7403.14	245837	18243.6	3119.37	101418	450090	52282.3	85049.2	277467	18471	41534.5	11232.1	63629.7	1577.9	23263	8939.92	8740.7	24794.7	4481.28	4006.52	5965.75	5158.26	155910	8924.57	2934.75	8938.46	4607.51	58513	14144.6	8370.26	724149	2796.03	14445.6	24022.8	738215	11765.8	839737	15756	13434.7	9473.02	6666.01	8403.62	7110.21	6902.76	5204.35	3957.92	6286.05	7623.34	5606.34	20414.8	12391.8	2913.13	13639.5	82491.3	4291.04	28669.5	2245.36	26530.8	3608.27	7531.2	9837.41	20292.7	837570	254927	1.89388e+06	263868	66614.4	5478.11	19923.6	6659.51	29369.8	3119.22	4334.53	4740.97	3367.98	24768.2	3775.36	89149.5	4101.16	7587.07	7103.82	363191	8410.04	7780.47	4311.64	4060.26	2807.9	5322.77	2900.26	43559	1349.13	6779.25	6391.8	4274.26	189960	6062.49	1772.15	5267.8	4205.65	6726.75	6739.73	9628.12	4272.56	3312.79	7511.77	5311.75	6933.15	7151.42	5969.28	20702.1	6329.98	11494.9	8588.82	9532.41	42573.2	14671.7	3561.25	12963.8	4448.61	61009	4162.22	4436.11	5541.15	7135.6	6096.42	13628.5	3265.4	3654.53	3235	6235.69	4856.3	6376.31	3417.88	8240.13	5741.09	3006.02	9026.77	3576.3	1968.86	6805.37	3719.34	3267.59	7927.63	5199.33	2948.03	3863.01	3.51984e+06	9501.94	3986.78	74131.8	5032.93	11571.5	45947.3	5077.22	6287.65	4413.97	4598.45	2852.85	6184.11	8120.24	2436.85	76635.4	2852.77	4360.82	12711.5	74295	383900	3530.68	8252.7	7110615	6027.27	5903.42	5729.4	4337.08	2894.36	479289	18017.3	13095.8	7595.6	7349.09	4986.83	3548.78	7207.64	151317	10143.8	13754.4	6935.53	19919.8	193819	16816.3	13210.8	5644.21	4767.93	5546.19	2722.11	16036.8	5020.7	8024.33	8680.02	8191.51	9185.04	13256.8	28142.2	5403.88	5418.97	5070.35	8902.77	2408.65	2919.98	6777.42	4532.87	3520.97	3780.62	8192.96	6435.5	4929.65	4978.22	13835.1	3533.73	10552.7	1959.74	40331	7100.31	34202.3	7316	10901.4	18669.4	4431.13	6068.47	12263.7	5855.95	4287.11	6221.36	5335.51	3265.88	3155.39	4279.51	4313.89	5930.72	4991.27	13001.2	7441.38	10860.7	7421.15	7139.5	5823.16	4815.12	12627.2	3366.32	4515.82	3969.98	3400.48	13658.5	2506.85	4327.53	3358.07	3279.68	2672.77	2944.69	4087.01	3177.44	3715.56	12625.5	4078.68	4329.16	3662.54	2691.85	3359.07	2335.33	2670.45	1876.73	2245.81
'ph_5_no_dex 10;	0.44'	9565.93	47920.6	121234	28657.9	4353.81	5316.62	81201.5	27273	12282.4	28541.7	135646	11397.4	185165	6331.22	12403.8	194450	30101.6	79927.3	12429551	8553.78	4994.64	284990	53646.3	34816.8	8352.28	5268.65	22402	13110.6	5344.38	4153.35	4605.28	112494	3024.66	10186.3	755754	84224.9	12242.5	5625.48	20979.9	3820.44	30395.9	15718.5	10108.5	339367	755238	8113.37	38831.2	5232.19	29250.6	632492	71584	23164.7	233456	22668.5	21136.1	16248.3	6288.38	14469	182446	25342.6	24288.4	3786.91	741886	80963.7	30146.3	10674.6	7136.87	119886	16765.2	633970	15963.6	54800.4	17462	28905.7	4752.06	8193.95	257042	18056.2	2877.1	102373	490766	59214.3	82153.3	287891	18025.9	42124.5	11720.4	67116.7	2061.7	23546.8	9519.29	10223.5	26590	5089.12	3917.3	6264.01	4700.21	161298	9163.91	2845.26	9223.27	4490.57	59551.8	13565.3	6018.01	724258	2278.77	13735	22602	750434	11932.9	831048	15798.1	13269.8	8645.01	7376.11	9640.49	7815.54	6858.13	5000.28	5313.7	5212.38	8191.09	7154.24	19996.7	11224.3	3131.35	13356.8	83846	4587.63	25132.7	2287.16	27930.5	4071.26	7090.67	7688.57	20043.6	851241	259835	1.85842e+06	264953	65490.2	5530.56	19665.7	5668.76	31033.3	3886.18	4392.03	4220.35	2539.45	25044.9	2887.07	86693.8	3619.59	6755.75	6974.56	372740	8494.58	7077.79	4994.78	4714.59	3214.61	5319.76	2703.19	41630.6	1639.26	6667.68	5340.25	4732.06	191180	6211.25	2240.91	5648.21	5277.29	5724.59	6286.13	10701.2	4479.66	2960.89	6265.98	5439.15	7132.89	7478.14	6083.58	21155.5	7248.68	10236.4	10770.1	10916.1	42248.9	14573.4	3946.87	14232.3	4477.88	58282.2	3681.98	3590.93	5998.24	7010.2	6129.7	12605.4	3256.21	3566.49	3396.05	5525.96	6194.76	6292.03	2888.96	8567.87	5616.63	3245.69	9635.55	3761.37	2598.03	7357.41	4003.2	3190.55	7217.32	5420.21	2179.03	3459.25	3.52669e+06	9001.16	5018.68	78711.5	5383.93	10828.6	48787.2	5012.48	7107.2	5692.03	4149.76	3237.89	5424.65	7841.22	1959.7	73395.9	3337.08	6196.13	13277.4	78033.9	384289	4237.73	8117.82	7155192	4796.08	5866.4	6039.8	5206.55	3793.97	489145	18601.6	11746.3	8768.13	8132.74	5716.64	3142.84	6391.46	153280	11137.7	14269.7	6491.05	21804.7	194355	15306.4	13357	4789.84	4642.89	5443.47	2854.74	17535	4240.25	8019.7	9107.94	8078.08	10236.1	10265	31402.8	5228.74	4458.74	4708.85	9478.45	3092.07	3357.88	7388.73	3907.89	2831.38	3669.52	9369.69	5582.92	4840.61	4249.73	13756.6	3824.29	10458.4	2012.89	40157.8	6617.69	37952.2	7932.6	10451.1	18464.5	5792.26	5496.04	11590.3	6543.34	4340.48	6151.31	5956.63	3809.04	3697.87	4626.31	4402.83	6149.04	5858.72	12979	6523.29	9646.54	8383.49	6615.26	5416.88	5613.31	13405.9	3170.67	4359.65	3749.51	3033.9	13988.1	2884.18	5340.84	2840.91	3830.82	2560.4	2958.51	4209.37	3789.48	3963.53	14224.6	3634.84	4967.68	3389.1	3138.15	3980.2	2498.11	2915.1	1534.62	2488.99
'ph_5_no_dex 10;	0.45'	8976.54	49099.8	137577	28050.5	2525.44	6477.49	85742.6	27771.1	15773.9	27161.5	187440	11762.7	199385	5059.84	9656.24	181755	29862.3	87392.3	13664549	9477.97	4370.69	285401	39267.7	34986.1	7928.31	2938.82	24691.9	10092.8	3846.51	3613.59	4525.96	119291	3905.12	8662.1	796206	90176.1	9514.95	4435.97	21418.3	4748.09	33342.4	14516.8	7359.14	383159	793620	8992.89	30366.7	5621.22	29206.2	490122	56725	22708.3	224427	20854.1	20289.1	13824.7	6881.09	12993	152091	18054.8	23345.3	3932.92	856168	96844	31911.1	10867.1	6889.36	104487	11667	725054	18485.8	52254.5	16140.4	26866.5	5164.34	5582.52	245569	12299.6	3092.3	89126.8	464185	55368.6	82029.2	201379	16831	43921.6	11507.1	70246.5	1687.65	24444.4	8276.17	8781.84	21657.2	5463.22	3359.42	6806.81	4277.81	169817	9682.87	2857.46	8853.32	3888.96	50510.3	11651.8	6833.68	629239	1311.17	14343.3	29187.7	828629	13600.9	646912	13975.2	14304.7	8102.76	7644.01	8661.57	7504.86	7584.23	4232.92	3200.3	5234.98	6816.77	6082.98	8451.25	10759.5	3854.56	10236.2	90106.6	3892.58	18862.8	2963.36	23588.1	3300.04	6938.54	7433.36	15513.3	984301	301978	1.9343e+06	220653	65329.2	4422.98	18465.2	5024.41	21365.8	3191.4	3450.09	3648.83	2188.01	18085.3	3625.71	68013.1	2799.3	6255.68	7697.99	62308.7	3770.65	12552	3700.05	4752.63	2938.67	4831.93	3329.28	53246.7	1614.95	6095.72	3519.52	4177.95	215362	5378.22	974.938	3869.23	6311.33	7893.39	4770.83	7818.86	4659.75	3125.33	8849.52	5279.89	8538.83	7490.85	4530.29	23524.6	7582.69	11496.7	13599.1	8779.1	47767.1	15178.3	3202.52	15000.5	3931.13	60321.5	2905.15	3670.89	3336.03	6277.45	6445.46	10029	2454.91	2759.88	3177.34	5901.09	4867.49	6473.5	3493.97	6033.31	5690.96	6685.09	7613.9	3589.44	1690.13	6398.74	3316.75	2792.15	8022.11	5286.27	2124.71	2666.04	2.87726e+06	9101.85	4065.64	77488.7	4567.91	10011.1	39430.4	4976.05	6047.22	4205.19	3867.5	2862.45	5149.12	7287.04	1863.33	9324.6	1817.42	3782.83	10126.1	52751.6	344513	3141.24	6886.81	5.92572e+06	4803.53	5455.6	5148.16	4220.88	2587.04	441983	13107.4	17282.8	6820.73	5749.01	4081.41	2963.83	5632.42	122164	7446.15	12397.8	6222.47	14350.9	160037	12715.8	9576.66	4433.36	4178.61	4846.46	2505.16	16280.6	3648.15	6008.91	7566.86	6289.2	7518.83	8805.51	29219.5	5326.68	4905.59	5188.34	7846.6	2271.89	2885.17	7061.5	4502.23	2662.86	2455.18	7290.28	5891.01	4789.44	3704.04	13160.6	3423.47	7159.03	1717.66	42599.2	5169.9	24744.1	8051.47	7913.03	13112.7	3605.76	5168.77	6141.89	5021.93	3184.51	6284.38	3862.32	2441.15	2996.96	3823.25	4447.77	4925.86	5132.35	12482.7	6957.94	10405.3	8086.12	4180.94	4802.32	5351.73	7120.1	2572.17	3368.81	3219.75	1792.21	9476.43	2615.39	3669.01	1634.12	3138.56	2479.46	2482.98	4463.9	3356.87	5076.34	9839.06	5416.12	4114.96	3936.67	2595.09	3035.68	2163.77	2198.1	1682.54	1915.02
'ph_5_no_dex 10;	0.45'	9108.97	48602.8	137494	26711.4	3186.76	5081.19	85808.9	27091.9	13335.2	26508.9	182290	12711.8	203573	5470.66	10167	191699	27719.7	88549.5	13628625	10238.9	4495.98	288626	41804.2	34946.9	8585.3	3110.39	23137.1	10450	4817.83	3574.17	3308.1	121565	2839.33	9730.5	808805	91401.8	8682.71	3841.37	19282.8	5277.28	32067.8	14435.9	7381.93	367026	780421	8776.06	29375.9	5306.74	30531	489894	58489.6	21994.7	221529	22161	20837.3	13585.2	5674.03	13378.5	154446	19349.7	23181.3	4224.97	870315	93312.1	31081.4	9622.08	7731.6	108795	13039.7	725278	17053.4	52077.4	15139	27416.3	4507.34	6310.17	248657	12471.7	2631.82	92475.6	530138	65521.5	79489.4	208173	14654.6	42945.1	11281.7	68914.5	1635.23	27510.8	8927.44	9666.35	24575.9	5296.14	3179.96	6627.09	4066.51	181876	8259.31	3050.57	7695.94	3311.71	49641	13030.4	6882.91	643504	1811	15130.1	28077.1	838054	13893.1	651352	13592.8	13293.5	8207.92	8254.49	8011.18	7049.44	6574.97	3731.25	3816.27	4637.94	7982.14	4694.62	7435.97	10693.2	3043.5	10747.2	96217.8	3923.67	15304.7	2649.63	23802.3	3395.1	7275.17	8029.82	16240.3	1.00314e+06	305224	1.96397e+06	230891	65176.7	4982.84	19120.8	6236.26	20638.2	3587.41	2995.56	3892.32	2651.19	18191.9	3180.2	69037.8	2180.39	5877.74	7000.93	64000	4058.62	11013.2	4210.54	4474.33	2946.56	5160.51	2119.63	55185	1349.88	6638.13	4263.38	4444.5	212133	6537.48	1107.39	4978.21	5056.49	8028.97	5622.43	8099.12	3928.85	2833.74	8161.18	5788.67	8578.82	8588.35	4609.82	25945.8	7438.71	11786.2	11338.8	9013.59	45771.4	15344.4	2717.33	13329.4	3660.78	60616.5	3155.42	3510.74	5254.25	6965.35	6046.09	10175.6	2992.92	2456.06	3899.34	5497.89	5847.88	6015.37	3633.16	7421.65	6543.1	6416.08	8575	3192.88	1442.96	6384.22	4312.96	2672.77	6525.59	5557.71	2569.61	2969.68	2.88473e+06	9104.61	3955.18	73486.4	4336.71	10022.7	38927.4	4450.14	5892.13	4905.71	3872.07	2437.84	5969.48	6461.73	1980.46	8672.18	2083.99	3819.31	10876.8	52855.5	348628	3712.63	6099.87	5884917	4900.88	5767.49	5111.83	3441.2	2660.42	447815	12934.3	17017.2	6383.54	5291.22	4059.44	3242.25	5807.62	123519	7419.03	13307.1	6128.09	15785.8	167697	13677.4	10907.2	4326.88	4097.95	5498.92	2341.63	16273.2	4411.68	6712.52	7797.9	6862.56	8038.03	8807.01	30177.4	5184.32	3074.8	4371.41	7449.98	2810.33	2722.72	6721.39	4250.4	2323.17	3253.55	8296.8	5753.32	5504.64	2995.22	13366.2	3200.66	7322.51	1370.78	44255.7	6036.47	24380.6	8857.35	7044.16	13557.2	3904.34	5327.21	7650.84	4957.79	3408.84	5901.13	4053.42	3206.22	2972.14	4296.8	4443.15	5135.08	4935.72	12142.5	7396.78	9735.65	8025.44	3099.84	5117	4550.36	8189.08	3135.77	4052.07	3620.86	1576.9	9525.26	2835.37	3872.01	1611.11	3337.98	1891.36	2903.47	4824.8	3662.03	4106.46	8033.65	5846.07	3922.66	3665.97	2637.59	2414.22	2437.01	3033.14	1797.13	2229.77
'ph_5_no_dex 10; 10	0.42'	6412.08	36426.8	21878.5	20162.1	4949.65	5632.1	32539.3	28401.2	9145.28	26305.1	100671	9186.59	87742.5	6701.65	11857.8	55160.7	36140.1	54780.4	12598675	8614.4	5225.31	236254	40784.7	31196.5	7838.4	2777.16	25462	12974.1	4812.67	4827.28	3835.63	121627	3463.63	8945.45	304526	36509.6	15073.2	7594.08	20859.9	4347.36	46292.9	16289.8	9935.29	243953	113214	3401.41	34162.1	4793.61	7240.17	973249	107221	22250.5	228740	20948.6	21134.3	17338.5	5930.36	10017.4	165067	28012.9	25683.7	3594.02	1.08971e+06	114928	18707.4	6667.9	7464.1	102756	23351.5	1431577	15136.5	70024	18200.3	27653.7	5094.07	7628.33	155037	26990.4	6050.92	72182.5	487805	57919.9	81987.9	212780	17600	49626	15192.2	64403.9	1858.12	12109.8	8931.98	11959	25927.4	4834.53	7413.94	4611.46	5707.19	149724	13730	3774.45	9797.11	5930.64	70216.5	12350.7	6173.57	742723	7809.69	13916.7	34834.1	1.03167e+06	18437.8	1.32446e+06	25453.3	18247.2	12906.7	7222.43	11224.5	10454.3	16430.3	5701.7	5275.76	5762.32	8074.04	6982.38	13724.5	14216.6	3651.49	10077.4	95388.6	7553.4	21771.9	1971.01	47972.3	4393.59	5767.76	7074.93	26722.9	93416.2	446799	1.88074e+06	298318	87842.2	4939.21	11593.1	6154.75	24234	3482.44	3087.8	4582.08	4021.04	18310.7	7054.08	141448	4931.44	9342.2	12496	267281	6405.64	11439.9	5911.23	4031.96	3747.4	6737.21	3425.59	6317.22	2108.76	4211.19	5028.38	5701.08	321415	8092.57	1682.5	6003.93	5450.91	5764.45	5681.28	12578.2	5074.43	3588.24	12198.7	5632.8	3089.82	6667.54	5684.81	13284	7450.77	16465.3	16807.3	13966.4	11960	12034.7	3684	17642.1	4428.59	60963.3	4025.86	3318.96	6247.75	8693.48	2586.65	9278.57	3322.06	4264.5	3336.62	9455.82	6493.43	5460	2624.45	6965.84	5615.5	8447.72	7962.53	5661.12	2225.03	7112.43	2397.73	4061.68	12268.4	5410.09	4049.12	3716.6	3408047	10716.1	4986.13	21241.8	6175.36	12825.9	46371.3	8753.97	6857.91	5281.35	4850.32	4535.62	7755.84	3853.09	2526.32	68299.6	3730.45	5981.23	9110.48	30639.9	212094	5036.63	7627.02	7610037	7370.46	8158.78	8034.24	5929.87	3341.05	641039	16193.4	13136.8	8440.27	7352.12	5752.2	3639.78	3838.04	143488	3507.51	18046.2	8054.24	19153.7	208944	17534.1	15903.9	6537.24	5425.23	5511	2815.15	22094.5	4598.64	4315.81	12171.1	9473.78	7787.96	3950.94	13965.7	4205.87	5700.08	3011.36	10679.1	2454.71	3518.06	5895.26	6420.94	3028.68	2759.1	5553.64	3468.06	4454.41	4799.79	5220.87	4870.8	8853.49	1862.93	9794.35	6386.26	53002.4	3765.21	11253.2	10615.8	4986.72	6364.48	9295.08	7552.37	5222.61	8386.42	6317.51	4339.59	3485.19	3154.3	2248.63	8568.92	4195.99	8262.56	6033.64	7316.19	6145.43	4240.48	6352.13	5084.96	6050.32	4461.17	3849.68	1735.92	1629.96	11492.7	3105.68	6282.55	1694.49	3518.72	2864.43	2722.08	4318.96	4289.76	5216.51	34693.2	6606.97	8024.81	8339.13	3582.21	7663.16	2745.19	4099.67	2972.19	4031.2
'ph_5_no_dex 10; 10	0.42'	5790.93	31421.9	22391.9	26708.9	5014.03	5412.53	33066.8	27815.5	10980.8	25286.6	98782.5	8567.2	82539.5	4986.07	10795.9	54160.3	36862	56281.7	12599604	8790.94	4793.29	226082	44200.4	28915.6	8338.32	2858.6	25417.1	14656.5	4374.32	3727.89	3991.08	134550	2443.76	9506.08	306791	37441.5	15254.3	7799.59	21829.9	4018.72	42935.3	16174.9	10065.6	248552	117434	3175.13	34133.5	3815.75	6489.93	886038	96420.8	21491.2	222127	20017.4	20941.8	16628.7	6933.03	9363.37	167006	27377	24990.2	3916.66	1093288	116702	15031.4	6329.78	7951.36	112120	24677.2	1.40761e+06	14937.8	73825.6	18634.6	26103.7	5556.74	8501.53	153815	26152.2	5516.97	74805.3	534882	62718.3	86642.5	209395	18501.6	52829.4	14268.1	61362.9	1713.25	14717.3	9366.23	14181.6	24639.7	5210.94	6466.01	4351.09	5105.84	145815	13031.4	4451.07	9479.81	6507.58	68242.1	13279.3	7773.04	736449	5086.95	14622.1	36590	1.02654e+06	18848.3	1.25224e+06	22453.4	17070.3	11454.4	7851.22	11872.3	11677.4	15301.8	5633.88	4886.39	5273.45	7657.91	8250.59	14946	14070.7	3474.78	10408.2	101511	6517.38	23486.6	2734.86	45348.9	4192.32	5416.91	9360.06	29201.9	89682.8	433616	1.8146e+06	299347	87472.8	4829.59	12600.5	6553.81	23228.5	4347.29	3661.19	4713.81	4437.48	18465.8	7582.77	140560	5194.01	9981.54	12991.7	270717	6377.13	12600.2	5859.81	6063.41	3400.86	5738.43	3558.19	6809.72	1654.9	4983.61	3713.88	5726.71	328667	8257.05	1692.61	5691.34	5031.58	7242.22	6442.05	12245	5098.88	3861.36	13645.2	4731.03	3010.36	7496.23	5299.52	12183.3	6961.17	15604.5	16166.1	14151.5	11487.1	11526	3809.62	15678.1	4734.57	58477.1	3741.2	4040.08	5625.27	7871.32	2797.86	7952.73	3220.18	3452.08	5157.73	9067.29	6818.32	5034.9	2928.79	6484.6	5722.06	8571.04	7662.28	5148.49	2684.16	7149.11	2652.34	4343.33	12923.3	5698.96	3893.03	4365.31	3392033	10181.6	6141.07	19807.6	6263.19	12712.4	49438.8	11037.6	6393.79	6100.81	5884.05	3933.25	7032.44	3726.43	2286.45	65894	3576.35	5575.2	7994.7	32038.5	203349	5060.58	7743.12	7493551	6829.88	7790.4	6790.56	7100.3	4567.26	653315	17448.8	14204.5	8645.32	7776.68	7086.81	2889.13	4295.7	144167	4081.88	17698.4	8852.59	17800.5	210360	16949.5	16572.6	6085.58	4634.97	6441.67	2824.65	23045.9	4384.83	3889.29	10130.7	8587.91	8141.65	4823.56	14034.7	5458.6	5074.38	3360.96	11484.3	2063.78	4185.7	7181.51	6611.54	3446.11	3418.49	6950.2	3517.71	3246.91	4460.78	4413.77	4353.89	8156.02	2177.87	10803.2	7269.06	53001.6	3094.16	9455.45	11186.9	5534.87	6225.44	9689.4	8784.86	4154.62	8838.72	5892.54	3964.27	4334.48	3136.74	2467.22	8192.53	4094.32	8146.53	5881.92	6771.34	5884.6	3984.56	6328.74	5416.46	7148.48	3697.84	3359.46	1687.11	1914.88	11555.5	3100.9	5935.08	1335.96	3302.03	2505.17	3419.98	4288.26	4550.56	4655.25	38436.6	7028.31	7021.94	7390.94	3086.51	7836.88	3185.76	4168.52	3853.36	4143.83
'ph_5_no_dex 10; 10	0.47'	6809.94	35040.3	19613.6	24466.6	8516.91	6248.33	27274.4	28405.2	8467.05	27254.5	73775.6	8389.58	77982.1	6556.67	11148.8	136626	42089.1	54840.9	11783317	7406.11	5125.49	225811	33652.3	32220.1	9731.69	6684.33	24567.3	16680.9	5513.05	4819.7	3235.39	92643.2	3628.09	11289	257269	31793.1	16826.5	8653.7	24747.2	6640.18	37079.6	21574.9	11418.7	221258	58535.5	2166.14	30596.8	4710.88	4958.78	956990	106170	20946	216871	20111.7	19565.9	15464.5	5885.43	10398.8	221707	34273.9	39636.7	5833.33	889933	95473.8	20554.9	7405.7	11672.6	93356.9	20776.1	1.26532e+06	18987.4	72023.2	16643	31830.3	8237.35	8001.42	143413	23918.3	6297.8	75032	480035	57216.7	83771	171636	26227.9	44569.7	15055.1	53754.5	1679.76	12929.4	12014.4	13071.2	34773	6769.12	5743.69	15704.3	4745.19	117820	22731.3	5546.36	10473.4	14038.3	71697.4	23432.8	8444.52	724129	6924.73	14446.6	28950.7	821559	14577.5	1.34213e+06	26281.7	17760.2	11989.6	8373.44	16571.6	14826.7	15733.6	9456.52	5700.22	6659.28	11774.2	6709.17	11663.8	47223.6	5211.22	13635.5	81631.6	7520.94	18777.1	3594.29	56655.6	6404.14	6199.03	7166.63	32986.7	53666.1	338045	1879217	290677	80868.6	4818.46	13319.6	11856.2	24062.5	4524.56	4566.59	12798	7747.82	21481.2	7117.11	95683.6	9263.29	12038.2	10766.7	139599	10309	4363.63	10399.6	4503.66	3768.43	6661.52	5100.24	6998.21	3161.25	5270.8	6809.69	11689.1	269542	7945.12	12613.8	7030.7	6012.84	14195.5	8981.03	19206.6	7457.14	5765.33	12636.5	11119.2	2967.49	7067.34	7311.57	10666.9	6492.69	13668.3	12003.5	14174.9	10872.3	11986.9	4864.64	19957.3	4453.56	63281.9	5282.11	5604.4	6430.66	8859.42	2370.63	9399.57	4623.18	5787.61	4440.78	9267.37	8399.8	4943.13	6268.73	7014.82	8945.1	6631.26	10053.1	8514.01	4698.78	7063.99	2114.78	5275.9	14369.4	7114.68	7117.5	5871.25	4.65433e+06	35621.8	10424.5	16004.4	9319.62	15297.2	49208.4	10770.8	12074.3	11138.5	7264.65	5414.03	12307.3	2722.45	4420.12	48012.1	4988.67	7237.42	17187.3	141029	763010	6005.3	13043.7	8.00224e+06	16803.8	13368	9169.18	8672.23	4993.49	689970	255510	24465.2	12098.2	10587.8	7420.32	5890.66	13035.8	103113	5047.58	23955.2	15127.9	28414.2	226635	30913.2	20597.2	8443.46	7063.7	6778.3	2904.65	22427.9	6087.86	4885.38	15725.8	11450.5	10023.3	2734.81	36204	5713.34	6563.59	3596.64	14786.1	2464	5691.41	6011.33	8775.77	5905.27	3036.03	9579.34	3571.9	3331.18	7439.74	5071.43	5859.28	13778.9	2202.76	14934.9	8658.33	65052.6	3990.06	9155.94	12731.1	7987.52	8628.2	14589.8	9635.75	5749.3	10413.8	8464.83	9420.72	5145.1	3501.29	3025.44	10027.3	3792.54	7414.16	9804.75	4088.23	8810.65	2850.55	7239.53	6437.7	6719.44	5658.78	5035.17	1856.91	1847.56	9151.05	4542.07	8657.41	1940.92	5129.24	3612.66	4082.85	4513.52	5193.88	5700.72	25903.6	5887.24	5496.24	6204.01	7473.08	6214.67	2404.02	5860.48	3695.45	3326.93
'ph_5_no_dex 10; 10	0.47'	5595.06	30137.4	20845.1	21191.6	8301.64	5794.88	28752.5	24928.6	9138.82	28098.3	72201.9	10001.4	78263.3	8502	10805.6	131132	40348.2	52670.5	11751638	7571.02	5227.57	221183	33634.2	31877.4	9617.93	4478.71	22984.5	17294.9	6140.22	4265.43	3220.58	96307.6	3882.7	11104.6	250022	30466	14959.9	8737.9	24271.5	7557.06	37117.7	19108.5	11765.6	213223	58224.9	2589.69	30675.3	4882.78	5439.79	901278	101843	21038	216203	19653.7	18599.7	16576.1	6577.81	9402.33	215133	31852	37549.5	5850.39	865271	93709.2	21342.2	7332.76	10489	92325.8	20641.7	1.2357e+06	18003.6	70523.4	14879.6	34070.1	7577.49	9211.87	143740	24640.9	5965.51	71211	505285	59321.2	86370	168579	29143.1	42390.2	15267.1	49633.5	1779.65	11430.4	11249.3	13834.2	34376.4	5627.3	6289.69	13604.8	5015.25	120438	22418.3	5642.28	10399.4	12908.9	66530.2	23800.6	7371.47	691064	5112.67	14419.3	26863.8	798274	13428.4	1215277	24510.5	16871.5	12470.4	7107.58	16730.7	13493.7	13327.7	8576.86	4893.48	6411	10836.2	7638.77	12581.5	48169.3	5782.56	12107.1	86292	8064.02	16398.2	3382.75	56880.1	5953.18	6567.71	6895.31	31124.6	56127	344373	1.8345e+06	289130	78294.4	4501.18	12631.1	10632.9	22850.3	4184.63	3933.92	11959.4	7451.67	4863.11	6859.89	94163.3	10511.7	12680	10486	136121	10335.3	4018.85	8022.29	5775.02	3940.78	6869.86	4998.6	6484.93	4122.8	4715.74	7176.35	10098.1	266029	9249.37	14295.5	7260.14	5655.45	13305	8246.07	19254.8	7778.41	5640.94	13282.3	9878.67	2211.48	6913.26	7766.96	11280.7	5922.98	13987.9	11587	14873.4	10519.9	11548.5	4978.12	18839.9	3718.82	62093	5315.17	4414.89	7518.12	8279.24	2266.75	8789.16	4920.23	5799.57	5154.89	8636.72	8666.27	5838.09	7232.33	7759.35	8298.37	7937.72	9694.97	8708.64	4918.2	10107.7	2602.74	4926.68	13916.7	5752.15	6717.6	5718.22	4.68737e+06	32247.9	9056.55	14999.2	9243.86	15095.4	49255.3	12327.4	11255.3	12877.6	6698.08	5347.26	11826.6	3044.37	4790.87	48746.9	5171.25	8158.49	16723.9	146314	774082	6358.52	11050.5	7.85712e+06	15623.5	10305	8802.78	8526.06	5460.66	705398	267228	26019.9	11656.4	10254.7	7992.98	5642.09	12457	102824	5340.69	22943.1	14054.4	28068.3	221818	32492.1	20803.7	7953.98	7035.56	5899.7	2987.3	22977.3	5385.05	4734.37	14874.1	12447	9945.3	3965.77	38792.3	6861.49	6792.33	4244.78	14812.1	1970	6102.5	6536.01	8592.13	4764.3	3245.65	9179.19	3251.78	4246.5	7291.76	4324.37	5875.49	14715	2053.03	16054.7	8632.03	68057.8	3739.88	7723.08	13368.5	8271.8	8870.64	17174.9	10711.6	5798.46	11039.9	8805.97	8102.51	4330.23	3622.34	2181.17	3558.03	4349.92	7306.75	10398.3	6564.09	9222.59	2115.84	6964.69	7433.57	6837.55	5835.46	5041.24	1895.74	1788.56	9330.48	8071.92	7886.65	2140.73	5837.08	3807.05	3486.34	4918.12	6063.65	5560.19	26807.2	5063.07	5544.79	5952.19	7598.47	6254.27	2727.89	6085.48	4026.57	4844.6
'ph_5_no_dex 10; 10	0.4'	4418.53	28596.5	14333.6	23918.8	6352.92	5475.12	24811.4	20765.9	9272.51	28833.1	102615	7402.19	55116.2	4629.56	9430.94	57989.8	32052.3	45534.8	12806483	9164.51	5165.33	225432	36821.6	35141.5	7751.07	2823.29	44656.4	13698	5282.6	3755.43	3842.46	128452	2767.76	11191.2	192988	24006.5	12051.3	8459.7	19672.8	4663.46	45729.3	15503.8	8698.35	244827	31725.6	2017.1	31676.1	5006.78	3846.61	505859	56779.3	19603.7	240110	22589.8	20684.5	15035.6	6821.49	7905.61	150765	25805.3	23103.3	3343.8	1.16385e+06	122252	14097	6326.82	8267.89	103706	18100.4	1.69355e+06	13830.4	79243.7	18869.1	27790	5090.28	9573.76	103590	25071.2	5895.99	56423.4	517733	61446.3	79506	173361	16709	51784.1	13713.4	63395.6	2473.94	11095.9	8613.55	12428.5	24194	4782.54	4741.26	11445	3810.7	138993	12184.5	4069.27	11858.9	3171.8	56905.4	11933	5084.79	568672	1832.32	15408.1	36322.2	1.07866e+06	19881.8	684212	15029.6	17102.6	10579.6	9083.99	9811.09	11690.9	16784	5779.17	3993.7	5787.32	8114.71	5912.31	10836.6	14634.9	5051.4	8800.04	104073	8683.24	15326.4	3224.94	39687.4	3721.8	5939.3	5539.27	18104.6	33169.3	452639	2.04439e+06	230711	87885.6	6170.78	12663.7	6533	18815.7	2501.84	3465.17	4246.39	4634.17	14892.9	5833.93	90769.6	3845.4	7916.97	10719.1	154574	5971.3	86647.3	4463.21	6490.24	3260.66	6287.53	3354.7	4170.82	2466.65	4604.5	5930.5	6114.15	339421	7564.97	1885.52	5346.92	6364.04	12095.5	5536.93	12134.6	5099.63	3424.77	7726.46	4655.55	2615.2	6645.87	4850.95	9963.87	6320.14	14395.3	42415.5	11515.9	9434.47	11137.1	4808	15476.5	3608.78	60609.3	4520.23	3629.54	6032.69	7705.77	1785.45	6698.16	3898.83	3420.36	3948.24	9618.74	7384.48	4588.12	3194.74	6908.4	6031.36	4986.71	6781.41	4404.46	2435.01	7242.99	2573.45	3850.85	13830.4	5838.25	4970.37	5949.69	3936027	10051.4	5245.8	14680.3	5332.19	12540.3	43732.4	11813.4	7965.93	5825.87	5349.45	4274.22	8082.63	4379.25	2284.12	41990.5	2942.44	5819.95	12528.1	87108.4	480891	3924.15	8511.08	7.66294e+06	6940.05	7501.87	7847.7	5977.26	3938.54	638573	21575.2	14837.1	9181.69	8812.32	6784.38	3822.06	9327.46	111311	3198.4	16712.3	8318.89	21353.4	207065	15472.2	16447.5	6364.55	5707.58	6137.21	2510.15	23150.7	5374.44	3645.02	10931.2	7980.51	6623.78	3628.15	16152	5598.97	6274.83	3532.71	10355.3	2283.31	5240.73	7068.61	8179.91	3682.87	2903.2	6924.69	3950.01	3049.32	4879.66	4955.59	3918.62	9231.86	1929.18	20183	7291.63	92314.6	4492.36	9811.32	12732.5	6686.77	7848.66	9999.32	8007.59	4822.07	9254.62	6221.84	3765.58	4386.26	3771.7	2669.61	3848.67	4752.08	7792.58	9255	3544.14	6361.72	4831.25	7498.86	7860.37	6073.5	4530.07	3750.21	1375.35	1769.18	16512.4	4160.48	7109.38	3758.28	3894.57	2809.26	3012.23	4686.17	4899.57	6193.26	41722.7	7234.78	9216.28	14064.8	3925.75	8912.57	3835.19	6022.66	4270.36	5088.37
'ph_5_no_dex 10; 10	0.4'	5771.18	28663.9	14499.1	24037.1	4853.02	3672.82	24400.2	21312.4	9218.55	26594.9	101998	6219.05	58900.6	5355.07	11252.7	57093.1	31249.1	43769.3	12753867	10663.7	5101.58	229536	34162.8	33559	7717.47	2063.2	42096.8	12189.7	3977.22	4598.02	4213.33	131496	2625.24	11038	187587	22056.1	12017.8	8209.26	18190.6	4604.24	46165.7	14516.7	8202.25	240583	34214.9	2099.82	32131.7	5377.12	3984.21	514152	57930.1	21945.3	235388	21842.9	21066.3	14110.8	6692.27	9195.47	152201	24151.9	20795.3	3355.2	1.15744e+06	120109	13804.2	5312.14	6845.44	109568	18459.8	1.67648e+06	12350.4	85737.6	19333.8	27951.6	5774.71	8143.01	101386	25856.1	6343.9	55162.4	560491	65503.4	84814.3	173627	17387.9	53241.1	14577.7	64598.5	1991.48	12990.9	8436.65	10991.5	25344.1	5021.89	4756.42	4261.98	3888.61	142159	12824.3	3340.61	12436.6	3962.75	53711.6	12391.3	5843.14	570554	1240.02	15342.4	33519.1	1.04535e+06	18119.4	698641	15947.8	16335.7	10238.9	9684.26	10046.5	11324.4	17716.8	4976.61	3996.28	5226.93	8034.64	6910.66	10585.3	15120.5	6138.07	8397.41	107547	7717.79	15844.6	4118.37	41701.3	3703.17	5048.35	6073.47	19319	32083.5	457536	2077675	229495	83049.8	5768.36	11086.3	6554.63	19428	2468.77	3575.62	3837.05	4054.26	16156	7054.31	93608.6	5384.75	8350.83	11682.7	156207	5441.48	79541.5	6125	4959.84	2950.46	6783.98	4575.48	3560.3	2465.85	3828.51	5707.6	5608.55	345625	8100.68	1743.23	5370.35	5010.37	11081.6	5230.44	11488.7	4880.85	2868.96	10042.1	4833.43	2473.37	6266.76	5747.96	10385.2	5225.52	14196.8	42576.1	11691.7	9300.39	11848.6	4451.38	14400.3	4527.38	59925.9	4833.49	3812.97	5414.43	7374.25	1357.22	6810.77	4229.79	6768.64	2928.45	9467.61	6140.5	5696.68	2702.91	7466.12	5917.94	5905.62	6981.85	4467.13	2096.01	7924.87	2470.26	4818.09	14223.7	5091.73	4686.39	4818.64	3.93677e+06	11781.8	5034.8	14327.1	6636.4	12596.2	41356.8	10015.7	8362.8	6028.76	5681.65	3660.88	6807.51	4143.03	2395.75	40834.9	2871.01	6088.76	11503.8	94416.5	482864	4183.77	9866.92	7.63309e+06	8179.48	8900.4	8217.48	6468.48	4577.69	630513	20161.9	15057.3	10164.1	8911.45	5523.99	3711.13	9852.71	114402	2972.38	14658.7	7711.49	19594	207411	14333.9	15951.6	5792.25	4773.12	4825.35	2609.52	23302.4	5534.69	3807.3	11148.6	8074.93	5719.98	3496.66	17885.8	5165.03	6095.55	4157.05	10167.5	2243.73	5025.09	6745.42	7415.49	4555.39	2469.33	6499.35	3118.39	3349.12	4767.11	4373.11	4270.21	10266.2	1689.03	18369.3	8183.76	85685.6	3453.93	8735.99	13059	6476.52	7752.33	10294.7	8056.89	3550.9	8441.17	6670.91	4558.48	6528.29	2864.81	2341.62	7771.03	4354.3	7333.4	7919.89	4509.28	7702.23	5035.63	7154.6	7470.47	5155.02	5135.64	3214.92	1210.36	1485.9	16626.4	3560.44	7324.96	3716.34	3891.74	3232.41	3534.76	4810.84	4186.04	5079.49	40301.8	5798.62	7815.13	14603.4	3561.69	9318.16	3873.53	5357.01	3918.75	4898.67
'ph_5_no_dex 10; 20	0.52'	6137.37	33320.6	13314.3	22407.9	4582.99	6288.25	31143.4	24660.4	8268.76	26668.9	122896	8467.82	76730.3	4910.87	6042.93	68116.8	37459.2	55528.8	13211909	9067.26	5236.12	236076	13345.9	29566.6	7930.15	2146.32	34263	14790.4	3884.29	4753.54	3909.63	134050	3205.51	9676.24	270858	31791.8	7872.75	4662.03	18751.3	4011.02	46612.3	12549.1	7323.94	237885	47204.3	2136.8	33508.6	5188.87	4574.89	1.03615e+06	113950	22772.2	233124	21311.6	21546.3	15867.1	4844.89	4843.48	138691	28074.2	25296.7	3842.69	1.26757e+06	127255	16963.6	4355.35	6180.26	63415.6	10638.9	1.82581e+06	9903.43	79377.2	14468.2	26319.9	5402.62	8012.22	136355	18227	5000.45	28406.7	324321	38368.3	85306.8	71249.1	16257.5	54925.1	11741.1	64246.9	2361	12969.2	7376.17	10987.1	24773.4	5552.15	6085.79	11310.3	2922.88	142326	10310.3	2928.15	9987.82	3191.98	71528.4	12665.5	4738.09	765499	10415.5	13608.2	40424.3	1.1559e+06	20970.5	1414208	26176.5	18033.2	11762	8727.93	10437.6	10191.2	18661.6	5340.38	3057.53	4272.52	7115.72	3562.83	10275.9	13858.6	4304.84	6394.78	95459.6	7131.98	8433.55	3627.1	22030.8	2453.78	5506.5	5260.91	26656.1	42863.3	492144	1.88395e+06	304231	92281.3	6014.82	10553.2	6513.48	6479	2063.49	3060.24	4212.07	4180.08	10346.4	7527.37	51186.8	4446.97	7682.8	11116.5	177002	5360.74	45356.7	5077.57	4551.99	2448.48	5645.22	3892.71	4292.86	1837.93	4285.32	4906.01	5080.77	382123	8227.7	1861.27	5057.77	4654.62	6542.04	6042.06	11773.2	4391.14	2846.44	10517.6	4758.94	2022.52	6321.26	4555.96	9390.56	5649.61	19793.7	31569	14085.4	8697.78	8005.97	3518.76	14806.8	5743.63	52666.2	4807.7	3086.22	4021.34	7076.85	1568.97	4148.09	3430.27	2259.18	3321.12	9775.47	6535.42	3838.76	2850.42	7473.22	4736.01	6480.06	4816.27	3953.81	1992	6311.94	2010.88	3535.79	11862.8	4592.64	4061.1	4009.95	4335549	9337.43	5172.98	12071.8	4665.62	12264.7	23386.4	8915.91	6360.66	5144.47	4666.96	2908.02	5870	4772.18	2092.32	41601.3	2981.86	4775.33	18689.6	179717	870948	3599.59	9563.36	7.55677e+06	6668.85	8143.07	7513.55	5588.96	3601.08	571480	14985.3	17285.2	8996.88	7881.4	5562.47	4051.69	14898.9	50566.2	2689.86	14439.3	6553.15	17397.7	214493	14640	15181.1	5032.77	4640.97	5008.28	1740.96	25097.5	4191.63	3210.52	11394.3	7764.7	6264.8	3006	15896.9	10956.3	3751.51	3080.95	7406.63	2476.85	3821.91	3891.74	5990.24	3655.83	1846.41	4399.62	3110.48	2942.01	5224.15	4172.71	5297.23	8459.57	1915.65	9427.57	7361.8	48575.8	2800.99	5281.52	7987.67	4477.49	6246.85	8658.96	7037.89	4061.9	7932.22	5897.77	3905.34	3684.34	3048.27	2118.11	3551.49	4068.17	7176.46	8311.9	3341.41	5444.27	1407.88	6289.45	5427.68	2611.11	4098.96	3104.82	1238.68	880.44	4962.98	2412.65	3703.83	1453.8	3609.44	2684.76	2511.76	3442.85	3899.88	3949.26	31684.3	7402.12	7184.3	7663.82	2824.75	6586.26	3661.28	3612.95	3377.23	4263.58
'ph_5_no_dex 10; 20	0.52'	5998.3	31873.3	15348.2	23468.8	4171.45	5842.72	27678.9	24989.5	6964.9	26476.6	120536	8866.46	73299.4	5907.94	6939.78	66662.6	36599.7	56783.2	13129739	8952.37	5040.47	232160	14910.9	28581.2	6339.72	2059.5	28911.5	12843.3	3443.12	3664.27	4503.55	131948	2973.52	8492.06	253740	28506.1	8283.42	5386.22	20417.6	4090.98	49117.2	10659.4	7962.62	226602	44875.9	2344.42	36369.2	5336.16	6211.88	947780	101741	20419.6	226118	20626.7	20581.5	16057	5336.39	4758.61	139180	28271.4	21856.3	3760.14	1.27576e+06	129654	13825.2	4261.23	6410.04	64420.3	10380.1	1.84374e+06	7587.49	76136.7	14461.4	28050.4	5720.24	8342.88	143608	19125.1	5216.91	31749.2	346270	40590.4	86167.3	72081	15100.6	52011.3	11726	66175.1	1802.03	12393.9	9072.65	14138.5	24318.9	4518.6	5897.98	11110.9	1912.57	136663	11959.7	3074.11	9839.33	3263.37	70628.7	13070.5	3461.89	749979	5392.19	14636.6	39236.4	1.15132e+06	20664.4	1.28781e+06	23213.8	18722.3	10844.8	8065.39	10471.1	10464.9	16626.6	4841.05	3099.92	4007.23	7924.79	4904.53	10128.5	13077.7	3813.21	7396.77	98518	6861.95	6567	1945.62	19796.7	2807.7	5385.81	5036.24	28545.4	43880.3	492770	1847821	298368	90717.4	5095.02	10470.3	7188.68	7363.07	2341.88	3702.64	4275.7	4124	9458.36	7102.26	49162.1	5140.69	8564.11	11630.5	187747	4912.83	33139.4	5040.1	4181.46	3228.13	6156.89	3406.82	3417.82	2110.69	5057.72	5195.46	5763.79	379217	9008.84	1695.93	5408.4	5024.72	5892.03	6008.02	12154.6	4749.75	2974.25	10691	4853.51	2548.05	6174.77	4409.46	9357.78	6218.55	16068.5	24799.6	12562.5	8754.72	8451.96	2967.93	15943.8	5310.25	56536.1	3033.42	2988.74	4165.36	7444.21	1651.3	4718.41	3285.48	2825.09	2701.51	8795.59	6642.43	3558.78	2947.92	6437.99	5481.6	6132.81	5340.05	2914.06	1471.53	6969.69	2658.31	3444.69	12051.6	5271.97	4177.32	4388.07	4383372	9288.46	4587.66	10901.4	4973.49	12627	24779.3	10945.2	6790.94	5781.55	4331.37	4535.67	6539.52	5421.79	2418.78	39808.7	3123.93	5299.44	18243.8	184743	908309	3886.3	10026	7.57431e+06	7058.18	7830.86	6421.73	5249.11	3986.28	592220	15460.8	17255.5	9650.88	8747.38	5521.16	4265.34	16168.7	55423.5	2290.21	13307.8	5931.09	18108	220179	15451.6	14177.5	5720.57	4724.26	5291.72	1896.95	25853.1	4079.59	3268.12	10371.7	7859.71	5602.63	3049.55	15898.2	11956	4068.7	3241.28	7240.28	2541.16	3877.1	4852.01	6191.54	2991.12	2065.99	5391.72	3295.59	3380.48	5499.47	3699.63	4449.64	10010.3	2012.3	9115.14	7378.9	49193.8	2939.75	5152.41	9130.02	5563.31	6068.57	8141.16	7091.5	4315.02	7134.06	6000.17	4433.38	3471.61	2950.85	2185.28	3846.94	3521.54	5463.08	8395.4	3447.32	5679.02	1462.74	6380.93	5679.99	3601.25	3361.48	2795.72	1049	787.354	5089.8	3402.61	4878.5	1387.3	3796.32	2792.39	2928.17	3932.26	4621.36	5472.2	34112.2	6612.78	7382.24	8756.56	3060.05	7725.76	2847.47	4145.27	3295.5	3689.18
'ph_5_no_dex 10; 20	0.43'	5422.84	28795.5	14597.2	21967.5	5726.55	4990.83	26446.2	23487	8676.6	27569.8	102914	8484.24	72644.8	5366.26	4660.14	45328.3	41604.1	53679.5	12767427	7386.91	4817.12	226173	12436.3	30915.7	7527.73	976.15	37903.5	14104.4	4755.54	3648.88	3162.28	107618	3368.35	8980.45	237170	27774.2	3372.98	4636.41	19945.5	13656.2	42409.1	8974.98	6491.29	190426	53693.6	2339.43	37275.6	5688.36	5179.1	756582	85335.8	20817.4	233060	21926.7	18712.9	16181.5	6563.93	5137.2	126989	29234.1	26258.4	8607.77	1.03205e+06	111640	15876.8	3915.43	8989.08	51890.6	9886.19	1.68112e+06	6612.02	84355.5	13640.6	28926.2	6045.67	8420.85	127263	17290.9	4620.97	21921.6	236624	29391.5	84908.1	62321.8	12643.6	49052	12739.9	52639.1	2020.93	9081.27	8400.84	10358.7	27899.2	5860.3	5633.65	12848.6	3181.85	109170	12193.5	4045.02	13129.6	3479.76	63832.6	12998.1	2882.38	676807	2734.05	15651.1	33359	958855	18002.4	949460	19047.9	16690.6	12849.5	8176.8	11888.7	9547.16	13379.4	4507.95	2615.81	5429.21	7713.88	3563.72	5287.85	13362.5	3611.64	5384.19	71527.3	6488.71	6467.04	2238.95	19496.5	2725.68	4777.61	3920.18	24106.7	42705.7	419243	1.90161e+06	284181	77676.1	5174.04	12344	8024.52	7973.02	3326.1	3395.74	5088.26	4164.81	9107.98	7250.85	32272.4	4579.06	7810.47	9253.25	26983.4	3780.08	61248.5	4812.76	4381.45	2906.35	6778.17	5866.89	3903.48	6108.95	4465.4	5926.33	4656.65	341689	7896	1539.74	5211.73	5348.9	10819.9	6212.07	13916.3	4842.34	3833.13	13548.6	4555.6	2354.65	6635.23	4572.62	8735.15	5400.92	13086.5	37156.1	11579.2	9915.2	8336.43	3276.6	16233.8	3995.92	62706.9	5547.05	3969.78	4418.01	7769.81	1435.38	4704.92	3542.9	3366.72	2958.78	8110.21	7127.07	3631.12	3292.64	7266.18	5701.31	7337.09	6133.58	4038.25	1735.83	7259.87	1891.61	3875.87	13703	5303.36	4018.76	4285.37	4227318	12516.9	5780.5	11009.9	5214.38	12107.6	17969.6	9715.33	6937.36	6221.56	5209.9	3750.97	7544.54	5447.47	2303.64	10102.1	2833.27	4944.05	14314.3	125881	602072	3386.75	10260.8	7.62089e+06	8057.17	8525	7789.43	6104.44	4928.37	564109	19466.3	15467.3	9690.78	11421	5922.19	4840.34	11581.9	11845.9	2656.58	14822	8500.22	18506.3	220611	16415.1	16780.3	7312.58	5432.75	5598	2342.59	22779.5	4806.76	3478.84	13140	7767.51	6848.17	3303.44	10058.7	12051.6	5518.84	3194.94	10293.4	2279.26	4398.17	4315.99	7845.91	3901.29	2670.33	6679.26	3158.02	3523.59	5239.79	3732.75	4012.93	9981.24	1820.54	22451.8	8663.58	100073	2973.22	3834.22	13752.1	6006.44	7055.64	10927.4	7644.91	5447.73	8937.13	6432.81	4811.2	3974.22	2610.32	2162.7	9816.66	4202.69	7013.92	8426.28	3520.53	6984.28	1965.73	7580.58	7946.9	3098.93	4268.43	3883.78	1158.35	997.147	5381.75	4267.87	6143.86	1299.4	3990.91	3659.11	3055.25	4157.32	5635.89	5324.82	37355.3	6112.96	8044.38	10007.1	4482.99	8335.17	3977.5	5622.2	4474.44	4515.32
'ph_5_no_dex 10; 20	0.43'	4859.61	28713.2	16969.7	20416.3	6093.91	4970.43	23429.8	23218.8	8869.05	25912	106461	7634.98	67780.8	4322.1	3511.23	43290	40296.3	53598.4	12794079	8160.72	4383.81	219832	11208.3	30943.9	6092.15	1762.37	35327.4	14833.4	4151.08	4374.03	2838.44	107570	3645.2	8548.21	237983	27996.1	5205.52	5080.46	20260.8	12546.4	43771.6	8561.86	7549.01	186496	58252	2175.37	38078.7	6017.56	5331.07	762738	86440.4	20421.6	227203	22513.3	20229.6	16508.2	5542.16	5068.54	116440	26483.9	21469.3	7657.73	1.01511e+06	109797	15455.9	3559.46	9690.92	52285.7	8866.09	1.67107e+06	5464.63	80406.9	13866.1	27341.6	6195.36	8425.07	127839	17130.8	4883.47	23640.3	255596	32359	89308.2	61551.9	15311.2	47164.1	12384.2	52780.7	1540.91	10127.3	7933.45	9892.77	26117.8	4696.1	5307.94	13946.2	2732.16	106018	12070.6	3631.1	10680.1	2718.93	59921.2	10846.5	2844.66	663127	5242.89	13896.6	35465.7	973440	17549.6	923044	19345.9	17244	10549.1	7671.3	12021.4	10435	13542	6082.99	3193.14	5560.51	7825.44	4079.17	4761.5	14035.2	5777.7	4398.52	74767.2	7683.06	6533.96	3061.02	19657	2232.27	5678.2	4968.67	26506.6	44414	421562	1.83789e+06	256514	79215	5101.31	12491.8	6782.13	6726.87	3113.98	3464.72	4734.23	3215.4	8577.71	6152.75	32431.4	3646.36	7683.73	9948.08	30345.1	3987.01	62384.8	4268.34	5097.25	2648.44	5889.83	5417.07	4050.26	7025.12	3865.22	5963.41	5133.86	345979	7209.35	1511.07	4480.94	5507.72	7752.38	5953.23	13438.9	5201.61	3713.17	11229.2	4788.41	2139.05	6880.02	4867.03	9868.98	6187.68	14205.5	36085.1	11737	9638.03	8614.34	3657.08	16212.6	4706.18	58350	5920.92	4120.41	3478.54	7035.09	1909.62	4927.1	3341.02	3083.75	2997.4	10171.6	6101.57	2906.19	3070.58	6669.8	6100.28	6836.58	6308.9	4557.03	1894.95	6688.19	2442.71	4256.78	12237.4	6018.35	4368.71	5341.62	4.22726e+06	12210	5722.65	11696.5	6131.5	11743.6	15912.7	8977.63	8325.9	6339.25	5845.66	4534.78	6078.12	4262.17	2223.41	9756.08	2939.12	4970.69	15144.9	127812	618168	3112.43	10736	7.47986e+06	7934.4	8710.68	7734.49	6330.14	4500.42	593102	21239.6	15348.8	10341.2	10762.1	6606.92	4439.52	12448.1	12148.5	2246.42	15227.3	9130.86	20320.5	221062	15849.4	17037.6	6187.72	5752.13	6204.18	2579.75	21729.6	6138.64	4223.37	11720.7	8792.35	7215.69	2774.53	9897.12	11338.4	5746.61	3556.55	10071.3	3184.94	4842.52	4507.54	7365.94	5343.45	2473.56	6028.67	3139.55	3036.21	4922.56	3771.42	5264.58	8729.17	2053.34	23569.3	7219.05	98418.2	2943.11	4443.43	13653.1	6827.32	7345.29	10295.7	7590.5	5399.43	8476.7	7162.15	4099.29	3649.65	3016.22	2487.22	8697.36	4442.54	6383.48	9229.11	6038.76	7626.1	2375.67	7503.89	7865.68	3129.43	5259.31	3554.51	1507.43	1506.5	6272.52	4838.63	6428.57	1878.85	3678.15	3482.89	3296.91	4619.39	5134.37	5998.8	39157.8	5589.64	8880.65	12189.1	4670.57	8805.49	3130.22	6549.42	4228.16	4406.4
'ph_5_no_dex 10; 20	0.46'	5931.89	31151.9	17177.5	23339.6	5187.6	5837.54	24343.3	21344.1	8171.98	28784.4	80466.4	8345.1	75140	5208.74	7921.6	53128.1	39326.1	51928.7	11707270	7536.2	4730.24	238674	23954.5	34108.9	8296.41	2224.71	28475.3	14279.4	3945.05	4409.26	3366.1	116242	3828.31	10958.8	240222	28050.4	8978.43	7116.66	22902.8	6567.42	36401.9	12862.9	8139.13	203024	40970.9	2134.69	46215.7	4569.69	5368.02	809328	90877.5	21214.8	232971	23720.9	21380.3	17068.5	6882.82	7056.36	147216	30664	25872.8	4072.46	937365	98962.4	16288.4	4552.84	10041.4	74126	17256.2	1.48011e+06	12481	83243.2	16541.2	29244	6740.88	8991.25	122123	22040.8	6238.93	51526.2	332128	39861.7	85846.6	131355	18261.2	45503.2	13294.6	53360.1	2109.96	12991.2	11272.8	11923	27173.4	5176.05	5543.01	11368.3	3513.67	109037	13609.8	3816.26	11329.9	4037.65	64670.2	12983.3	5111.97	719879	4846.99	15175.5	29924.6	844143	15139	1.04549e+06	21808	15030.2	11999.5	8641.86	11416.8	10555.9	15994	5339.52	3768.07	5874.63	8339.35	5606.78	16509.4	15364.3	4061.46	7569.05	73437.3	5922.09	14216.4	2751.06	32111.1	3672.04	5657.06	4631.39	23815.9	38466	339941	1.87067e+06	287314	78063.4	4622.07	10864.9	6519.68	16500.6	2755.73	3167.21	4713.48	4301.42	12116.2	6300.8	81509.1	4715.98	9807.05	10481.9	312348	8159.3	13287.9	4980.15	3682.96	3610.19	6283.29	5784.54	3446.34	4075.24	3926.1	6174.61	6021.91	278899	8484.64	2076.24	6048.23	5371.4	11493.4	5911.27	12727.7	4460.44	4652.43	14143.7	4510.94	1997.43	6399.52	4854.31	8887.6	5390.44	12438.9	14939.6	12176.4	9331.93	10501.7	3767.75	16043.4	3838.35	58552.9	4595.26	2971.39	5596	8039.64	1690.03	4634.23	4178.92	3232.85	5273.24	8099.12	8911.02	4301.21	3162.14	6901.18	5401.33	8499.06	7436.56	5072.03	2055.22	8241.24	2636.77	4031.37	15133	5923.52	5640.06	4145.6	4436151	12200.5	5245.99	12183.9	5177.62	13214	30997.4	10069.2	8439.49	6082.84	5562.63	4603.11	6118.08	3307.1	2327.65	106949	5539.6	5529.17	16796.5	155697	744598	4687.12	11450.3	7809378	6578.88	8882.18	8322.89	6013.3	4740.15	687097	20966.3	16043	9228.01	8760.3	5366.59	4956.22	14786.5	77004.5	3419.04	16089.1	7871.11	20373.4	227691	15397.1	17427.1	6397.65	4984.62	5810.35	3139.31	23418.5	4473.37	3932.62	13006.6	7365.93	6193.54	3090.41	13003.5	21771	4881.18	3284.52	8673.38	3468.17	4448.14	4942.24	8584.83	3338.57	2171.38	5959	3408	2890.06	5561.8	3752.53	5096.73	9792.8	2412.66	12408.3	8140.85	55248.6	3515.13	7728.76	11899.1	5953.71	5569.38	9193.2	7838.79	5113.82	8975.6	6580.17	4814.02	4732.47	3114.59	2604	8018.53	4595.09	6423.61	8170.27	6300.01	7486.44	1426.28	6544.15	5354.2	3016.45	3801.04	3542.55	1479.89	1429.36	9242.69	3962.04	7399.09	1452.66	4603.86	3069.59	3888.47	3985.28	4936.54	4291.56	35232.4	5263.94	6916.39	8288.71	4204.69	8246.26	2428.19	4769.5	3760.07	4528.67
'ph_5_no_dex 10; 20	0.46'	6024.63	29158.1	16748.6	21299.4	5389.48	4863.82	25141.7	21241	8221.78	27944.1	79481.2	8109.61	73757.7	5911.87	8431.19	55782.2	34291.8	50150.1	11713881	7472.92	4150.7	232516	23608.2	33482.1	7715.87	2103.38	25089.6	14569.8	3775.31	4060.95	3009.44	114648	3434.09	10994.6	234291	28264.3	7939.2	6419.08	21787.1	6296.51	37749.4	11579.7	8487.35	204401	42445.8	1838.36	43787.3	5332.59	4394.05	766931	88116.8	21379.2	228559	19688.5	20842.8	16848.6	5650.92	8866.65	144403	28869.3	25712.9	4919.51	918685	99441.8	17390.4	5925.81	10461.6	76686.7	15367.4	1.49996e+06	12070.9	84190.2	16189.6	29529.9	6754.35	9142.69	125496	24360.3	5433.56	43961	340643	41835.3	84821.5	131224	18062.7	41398.1	12429.2	51548.4	2630.54	11300.1	10753.2	11697.5	26664.3	5031.2	4536.19	9781.01	3036.88	111995	13949	3596.64	12140.8	3936.95	67980.7	14398.5	4820.31	688795	2986.4	15146.1	31442.4	836508	14870.8	993381	20297.6	16075.2	10578.4	8322.17	10157.3	10321	16596.2	6351.53	3892.98	4738.86	9168.92	5272.74	16849.9	15271.8	3462.54	7969.89	76043.1	7043.84	12920.5	3000.67	32397.4	3946.05	5548.19	5492.73	26184.8	37280.8	340656	1.84436e+06	283913	79528.7	5671.39	12711.1	7449.04	17377.8	2838.14	3196.89	5269.82	4842.34	12368.7	6224.92	79351.5	5365.53	9733.53	9785.63	303683	8320.43	11602.9	4506.32	4707.36	3269.71	5718.09	5314.87	4121.99	4011.77	4091.53	5017.57	5618.51	280775	8842.73	1198.17	5136.92	5205.46	11574	5790.01	13145.9	6158.12	4605.2	15186.7	4176.46	2046.15	6643.59	5384.68	9023.1	6298.79	12284.1	15111	12964.6	8993.39	9761.14	3981.43	15239.4	4552.37	59769.5	5609.07	3712.54	5136.91	7714	2045.48	4342.73	4062.65	3162.34	4260.2	8189.15	7081.44	3849.53	2971.75	6432.94	5949.54	10096.2	5942.95	3751.02	1931.3	7249.64	2435.46	5171.78	13856.1	5401.3	6157.74	3610.1	4.40836e+06	11027.6	5490.31	13070.8	6376.15	11096.2	29519.7	9575.15	7215.92	6036.44	5364.73	4783.3	6589.01	2223.67	2340.45	104430	4572.18	5343.98	17999.8	159226	742812	4652.52	10637.8	7.70626e+06	7083.29	8306.91	7138.2	5350.17	4653.23	681039	20312.3	16561.8	10880.2	9836.37	4934.6	4260.75	14721.1	72993.1	2238.96	16042.6	9154.34	18582.9	225281	15589.8	18436.6	5686.44	4821.92	5217.61	2689.36	23314	3761.35	3526.47	14397.4	8363.32	6281.69	3543.19	12761.1	21454.5	4799.81	3313.75	9056.87	3714.94	5479.26	5056.52	7866.53	3576.34	2779.77	6103.07	3965.73	3753.56	5724.1	4947.08	6319.47	8975.56	2338.5	12413.2	7712	59803.2	3371.56	7699.21	12764.9	5385.13	5918.39	10128.4	7778.07	5074.95	9271.89	6373.06	5106.06	3620.76	3300.5	2592.34	3399.02	4949.06	5832.35	7654.66	6274.09	8904.47	1468.78	6758.3	5575.99	2734.02	3684.94	3325.57	1349.57	1221.42	8060.44	3312.67	7523.23	1581.26	3925.44	2949.35	3284.41	3915.47	4679.48	6122.14	35915.2	4740.54	7569.2	9051.78	4363.43	8042.51	3273.03	5132	4128.47	5195.7
'ph_5_no_dex 10; 30	0.44'	6391.83	32915.7	15986.9	23156.3	7880.83	4830.22	25451.1	20539.2	9966.64	27808.4	85985.2	6958.45	70950.9	5805.02	17540.4	111544	36985.2	46920.4	12025250	10742.2	6792.93	235792	64128.9	35894.8	9419.93	5469.81	31120.9	14337.3	6374.23	3920.24	4281.17	137360	3883.59	11584.1	218018	27224.2	23328.1	10796.9	25034.1	5501.68	43676.4	22244.3	9842.75	256838	22574.9	2312.54	40656.6	5697.28	3847.4	645810	72225.8	21106.6	231408	22653.4	20578.1	15680.6	8011.33	14637.7	210484	34360.1	27189.1	4132.72	1.08447e+06	115046	15452.4	8312.43	10948.2	161772	36272.7	1.59324e+06	23584.7	81040.1	24256.7	30934.4	5750.67	7798.19	116401	38714.5	8476.2	113622	805356	94485.5	92994.4	377494	27749.6	56183.9	18197.3	70326.1	2027.33	12779	10376.6	11961.4	25300.6	5492.98	5896.52	12477.9	5655.2	163120	17961.4	6092.61	11373.6	4341.89	63470.1	14658.1	9565.71	671646	2227.01	16460.3	34536.8	998317	17627.8	849560	18388.7	17917	9829.76	8164.87	12704.4	12494.4	15070.1	6607.1	5658.77	5260.5	8288.55	10266.8	29818.7	17115.2	5683.13	14058.3	111725	7121.02	32970.6	3341.48	91209.9	7157.41	6452.8	8688.79	22276.5	32150.5	405137	1992718	279516	81547.9	4968.61	12257.6	7210.8	45422.7	4306.42	4213.94	4789.09	4118.94	27211.2	6982.28	182463	4904.03	10431.5	10976	655386	14022	41636.6	4750.52	5372.69	3627.41	6797.5	4762.31	4007.17	2654.63	4182.09	5817.48	6151.72	306777	8191.81	2104.1	7276.31	6432.15	11015.8	6895.48	13906	4525.82	4927.74	11340.3	5883.25	2209.92	5531.36	7250.48	8378.07	5924.82	13439.8	26891.6	12068.7	8016.95	17295.6	5300.39	17967.8	4675.53	62620.8	5196.33	3670.35	10659.9	7447.62	1724.17	11618.4	5705.62	3843.41	4449.58	9664.97	7217.2	8380.86	2614.6	7259.13	7998.16	8174.7	11724.5	5328.02	2260.45	7323.82	2694.67	4610.36	15190.3	6218.07	4460.03	5808.21	4.8703e+06	12032.6	5674.61	14205.6	7373.47	12882.4	76366.9	11199.9	8725.22	6978.71	6062.02	4117	7411.6	3276.29	2450.29	198262	9073.09	8468.05	16080.5	127297	645627	7611.26	11463.1	7.9535e+06	9539.28	9106.28	9199.24	6946.91	4757.61	656283	20325.1	17913.8	10592.6	10121.7	6318.71	4485.42	11649.4	220756	3645.22	19384.9	10409.9	21023.3	223527	20027.7	18648.9	6921.85	5287.25	6959.41	8170.11	47114.6	5081.91	4140.7	15339.7	8730.16	7848.28	3985.65	23890.3	135416	10027.4	3722.73	12361.8	17950.1	5385.28	9669.03	9632.74	4545.63	2621.48	13418.5	4081.67	3012.51	5887.47	16790.8	5503.16	14496.1	2264.46	18642.4	8815.77	82420.6	4321.72	25741.1	18911	7202.33	7281.69	15197.8	8687.45	6313.76	9604.47	5665.94	4969.64	4034.18	4371.07	2785.04	4395.51	9162.33	7640.85	7311.8	6261.83	8616.6	2472.47	7225.99	7224.54	5822.28	4523.3	3732.35	2065.25	1483.98	25724.8	3987.88	9583.32	2692.38	4155.17	2957.93	4192.89	4197.34	4579.28	6357.92	38686.6	6270.63	8133.74	10791.9	5094.56	8763.55	3415.85	5927.24	3895.25	5003.43
'ph_5_no_dex 10; 30	0.44'	6539.03	31016.8	15579	23302.1	7496.65	4542.98	25619.3	23883.8	9757.54	27053.9	84662.8	6282.4	65914.9	4996.76	16983.4	105072	37700	46311.4	12087673	10154.5	5456.6	242716	65943.6	35340.9	8673.59	4614.3	33366.2	13907.8	6096.16	3632.13	4808.42	135906	2713.15	10623.4	211695	26847	20725.3	11270.8	22916	6043.61	48058.3	23246.1	10106	264911	20341.3	2032.89	38765.4	5332.39	3509.19	625897	70857.8	20891.8	239985	23081.4	21344.1	16203.6	6236.87	15061.2	212058	33553.1	27939.7	5557.07	1096768	119609	16005.8	8292.49	8783.96	165624	35060.2	1.58978e+06	25568.1	79809.9	24080.2	32239.7	6042.73	8984.87	117399	38296.2	7594.1	116670	862286	103142	88008.5	378618	23118.5	56365.1	17039.2	73920.3	2668.99	13031.5	9960.75	12153.4	27425.8	4939.31	5504.93	12423.6	6926.38	167012	14955.2	5286.22	11788	5460	58822.7	14036.7	11242.9	668194	2133.26	15651.4	29417.4	1.02475e+06	18264.2	838042	18391.4	16372.5	10072.3	7851.33	11118.5	11940.5	16532.2	5542.22	6457.05	5372.92	8566.05	10555.2	30234.2	15166.2	6354.81	14012.1	115774	6939.52	34157.7	3405.6	89540.9	7511.17	5731.14	8563.31	22730.9	31606.4	394736	1.97716e+06	267512	81557.2	4710.6	11710.9	6438.32	43642	3470.42	3421.92	5085.5	5274.25	29645.1	8078.14	178629	4906.25	9931.24	11317.3	666780	13666.3	38236.7	5775.51	5090.9	4311.53	6319.31	5078.71	3459.64	2427.83	4650.11	6204.94	6666.58	304679	8922.44	1904.62	6826.01	5989.8	11403.1	6170.59	14383.4	4781.13	4460.08	12824.2	5445.35	1986.39	6160.11	7608.58	9316.28	5817.41	14462	25267.6	12260.3	8456.45	15679.2	4576.88	16093.5	5281.54	61420	4089.44	4428.04	8951.31	8677.62	1536.77	11938.9	3909.37	4377.24	4284.14	10387	6769.3	7749.41	3376.83	7014.05	6985.71	7878.67	11985.8	5554.66	3033.09	7620.83	2753.09	5244.03	13677.6	6819.16	5342.85	6016.69	4928305	12561.3	6574.64	17023.1	6724.22	14264.5	79470.6	12504.7	8579.98	6511.57	5039.06	4453.9	7294.26	3970.14	2759.38	197597	9140.33	8840.69	16866.2	131657	648186	7379.24	11064.5	8.00292e+06	8563.86	9014.05	7760.96	6598.41	5125.47	683504	20689.9	17941.9	10949.3	9356.53	7215.21	4050.45	12149.4	224501	4279.87	18155.4	10710.5	22587.7	222108	20454.9	19523.4	5835.71	5597.01	8052.12	7494.58	44344.9	4774.82	4167.75	14884.3	8397.63	8689.27	4010.47	24193.4	140826	9489.51	4118.38	11613.1	16007.9	5705.02	10072.4	9545.4	4086.54	3576.05	14419.5	3952.27	3673.13	6763.02	16074	4533.45	16046.6	2431.61	19190.7	10087.8	84793.6	4174.9	25015.1	16776.7	7519.34	7141.17	15937.5	9365.1	5449.26	9215.07	6792.81	5699.91	4071.32	5357.31	3209.56	8678.59	10196.6	8636.53	7957.92	7899.71	8047.69	2675.18	7722.77	6097.25	4433.82	4458	3471.98	3027.6	1916.82	27043.9	4469.57	10274.3	2109.34	4510.38	3313.09	3832.14	4708.12	5400.04	5267.93	41599.5	5419.65	8116.87	10956.9	5577.16	9357.15	4379.55	6433.25	5428.59	5474.36
'ph_5_no_dex 10; 30	0.49'	5902	31486.3	18014	23523.8	7751.2	4952.95	27577.5	24116.2	10184.9	27452.5	79717.8	8265.84	83396	6931.53	9711.79	171202	38804.1	53440.6	11967768	8860.12	5240.49	228013	25396.8	36672.2	9107.96	3724.45	24471.7	13344	4198.69	4181.37	3236.81	117890	4132.55	11828	247092	28720.3	10339.1	7892.27	22861.8	6239.79	33293.6	14466.9	10188.2	221638	85839.8	2931.27	32224.4	4286.64	5492.9	613160	71477	20721.7	235214	22003.5	21630.2	15753.3	6300.1	8095.23	170791	27543.7	29683.8	4394.89	953137	101716	16774.9	5062.59	9231.04	72259.7	22410.8	1.43554e+06	12168.7	77912.7	15978.1	31251.4	5870.27	8143.31	135582	21490.7	5361.28	54434.4	395630	49015.3	80501.3	124956	18868.5	43479.5	13237.2	54223.5	1613.37	13634.6	9988.66	13374.8	25222.3	4450.23	5928.75	3668.63	3755.48	128270	16047.3	4829.29	11183.6	4565.8	59775.2	17880.1	6204.8	644071	2914.26	16192	30718.1	830102	14049.2	821722	18982.3	15801.3	9381.81	8309.96	12927.1	12042.7	17312.9	6955.22	4016.41	5462.31	9737.51	5977.96	17090.8	16066.1	3392.28	10946.5	74625.7	7476.78	13633	2899.05	44137.4	4591.68	5254.81	6328.64	22356.4	76194.5	368269	2.09558e+06	268388	75219.7	6390.55	12749.9	7723.01	16954	3285.36	4518.7	4768.4	4181.99	15925.8	7622.88	84598.6	4500.14	12383.7	10517	339351	10108.4	2811.44	5262.51	5359.97	3211.74	6910.91	4494.11	5317.04	2557.22	4381.63	5796.66	7750.67	289084	7477.22	2627.94	5191.24	5831.4	7864.8	5849.61	13603.3	4717.3	4164.18	11764.1	6330.74	2385.85	6628.93	5784.5	11619.3	6806.35	12909.7	11989.1	14580.2	12302.1	10466.2	3832.05	18076.4	5595.23	68355.4	4643.67	4157.71	5372.63	8089.29	1810.48	5456.07	4931.56	3932.77	3856.38	7797.58	7982.85	5051.48	3370.68	7650.41	7528.71	8096.73	8556.43	4421.18	2276.52	7405.33	2382.7	4510.17	11691.4	4910.11	4054.98	5356.33	4619209	11516.5	6254.66	15305.6	6369.58	12583.1	38779.3	9854.2	7499.88	6975.22	5292.57	4811.53	8299.13	2624.01	2341.1	104043	4951.9	7260.11	17521.7	159188	805624	4656.1	10694.4	7.58088e+06	8028.5	7797.15	8059.4	7098.38	3967.05	679516	19208.6	17109.7	10607.9	9200.61	5836.22	4851.24	14617	79817.8	3110.46	18145.7	8316.3	19359.2	222265	17045.3	18773.7	7395.77	4927.94	6947.75	3586.88	27399.5	5325.04	3534.5	11918.8	8349.95	8372	3675.01	25051.9	34258.6	5313.7	2834.83	9696.12	4686.94	3821.7	4606.03	8113.66	3951.16	3457.03	7136.51	3625.61	3837.63	6650.54	4516.31	6329.95	11713.6	1631.1	12243.6	9060.39	59685.1	3018.41	9615.79	12312.1	6312.09	6305.88	14670.8	8976.18	4988.65	9713.99	6770.92	4706.57	4423.99	3878.51	2667.49	3536.35	4670.56	7084.15	12956.8	4687.93	6969.91	2738.77	6871.32	4651.23	3505.23	4281.28	3344.89	1558.59	1149.88	7046.96	3270.83	6423.81	1441.68	5823.83	3562.3	4122.71	4814.12	5331.52	5261.54	33517.9	5753.79	7353.73	9714.03	3962.29	7680.38	2745.9	5212.12	3603.32	4651.53
'ph_5_no_dex 10; 30	0.49'	5888.39	30828.6	19281.6	20226.1	6793.56	6613.44	27065.2	24160	8701.94	28108.3	79301.4	6901.85	75848.4	5991.93	7330.93	163024	38631.8	53451.8	12087348	9617.82	4801.21	231039	28133.9	36686.3	10144.4	3584.39	23478.3	13973.4	4672.1	4577.15	3312.36	121328	3257.1	9841.01	243373	28759.7	9402.76	8735.28	24710.3	6107.42	35842.6	13826.8	9434.73	230266	77076.4	2172.22	31414.6	4560.4	5314.46	613036	74451.6	21523.9	241208	23688.6	21638.5	15696.7	8070.88	7846.72	166363	28828.6	29469.8	5182.07	973714	105353	17120.5	5818.71	9320.8	80171.6	22238.8	1.49059e+06	13576.9	81558	15439	30415.6	5743.23	8974.99	132906	24176.1	5771.91	53201	423529	50891.1	81745.7	129641	21933.4	45393.3	13554.3	56183.5	1495.87	14446.2	9717.93	13355.9	26918.4	5005.03	4844.37	3458.47	3640.97	123162	15015.7	3982.25	11999.6	4036.39	57653	16164.6	6693.12	646156	2915.54	16286.5	33778.7	865889	14983.6	819238	20327.6	15175.3	9334.47	8711.34	12843.3	14217.8	16275.5	6513.9	3657.34	5188.54	11154.8	6081	19650.2	17901.8	3096.66	9818.22	83913.6	7252.22	12328.8	3694.67	42854.1	3950.67	6418.12	6172.39	21756	73762.2	373319	2086078	273399	77682.6	6100.57	13299.7	7065.66	15550.5	3561.73	4010.66	3479.58	4252.29	17179.8	8006.3	86594.5	4913.74	11323.9	9688.68	345743	9214.45	2930.92	5061.03	5090.76	3199.62	6657.98	5623.01	5037.86	2777.21	4159.72	5824.15	6792.46	295484	7383.64	2596.51	5533.85	5676.17	6251.8	6208.89	13473.8	5973.18	3911.51	13913.9	6268.69	3150.99	6469.67	6517.49	10754.3	5690.22	13450.6	12721.6	12210.9	11903.6	12363.4	4284.98	16678.8	4885.88	66566	5501.66	4077.1	5694.07	7871.91	2199.21	4624.1	4380.04	4312.05	3920.05	7723.32	8146.54	5180.73	3593.94	7082.69	8043.47	9138.05	8161.24	4635.63	2335.75	9195.23	2280.96	4250.41	14076.5	5107.98	4435.97	4624.45	4720506	12916.1	7166.28	13823.5	7155.55	13104.6	39560.9	9726.06	7472.41	7286.22	5625.71	4871.96	8410.21	2478.23	2539.29	102892	4614.13	6364.46	17663.4	167064	838065	4804.35	10537	7592352	8431.91	9686.18	8422.21	6907.3	4512.11	711314	21029.5	16635	11767.4	10532.9	6354.98	4224.21	14114.1	83109.3	4288.98	18322	9559.13	20031.9	231970	16672.4	19499.3	7669.59	5850.78	6275.7	3332.73	26648.1	6108.67	3051.35	14790.7	9713.41	7373.75	3297.65	25009.8	36939.2	5521.58	3392.7	10487.2	4961.2	5490.38	6761.6	7798.72	4086.93	2907.35	7046.72	3470.11	3568.27	6617.37	4628.97	6359.83	11747.2	2184.05	12765.5	8798.25	65252.9	3507.4	8906.39	13669.5	6968.63	7115.05	13389.7	8249.25	5437.57	9888.69	6314.71	4966.64	3239.1	3343.57	2808.26	8175.17	5461.92	6666.54	13592.7	4665.38	8858.59	2675.04	7320.7	6033.23	3570.98	4256.49	4155.96	2249.12	1198	6720.64	3909.98	6029.58	1289.62	5158.48	3680.74	3218.89	4716.38	5958.39	4871.55	36280.1	5387.86	7047.13	9456.78	3860.75	8574.37	3527.54	5218.98	3933.39	4778.9
'ph_5_no_dex 10; 30	0.426'	5148.09	32069.1	16918.4	21946.5	7367.6	6364.34	23476.5	23779.1	11016.3	29481.6	81977.8	8026.58	77423.1	5756.66	17736.1	56635.5	36865.6	51957.6	11851065	10726.8	6586.25	251054	80127.7	42606.4	10545.3	3588.79	49279.8	15198.4	5890.55	5054.44	4491.38	138999	6295.54	10947.6	214676	29271.6	21585.2	13111.2	23484.1	4030.29	43758.8	20643.7	9803.55	249155	39576.6	2571.72	40582.6	7399.91	5182.69	514823	62511.1	21677.8	257307	25135.3	23740.3	16072.1	8535.27	16742.4	198666	31445.5	28373	3363.95	1.00582e+06	111543	15664.4	10459.4	9379.62	176884	40412.1	1501838	26135.3	99439.6	25453.8	30603.9	5752.62	9793.12	120606	38769.4	8136.31	131374	799045	95071.8	93293.6	401910	25650.8	57144.9	20584.5	65696.6	2542.7	12842	9865.44	14369.1	27230.4	5167.95	5561.81	11377.7	7412.04	155710	16203.8	4852.19	13555.5	4522.49	57758.8	14334.7	11900.9	635195	1333.77	18483.9	32848.5	897874	16596.8	664563	16256.3	14382.7	10028	8128.56	11131.7	12539.2	15459.9	6008.14	7830.42	3724.93	9719.39	11540.3	34656.1	17869.7	7848.64	15922.6	103193	5657.32	41041	3712.88	99649.5	8117.21	6222.95	9415.44	19969.2	37884.5	395786	2311828	247984	81568.9	7173.17	13217.2	7120.36	53165.3	3695.47	3699.52	4520.99	4281.74	29649.9	8504.78	263418	4819.73	12800.5	13364.2	848204	16118.2	113517	6448.17	5790.49	4327.53	6989.4	4401.03	4371.72	2535.61	4215.74	6346.04	6745.66	300457	8959.57	2093.82	5775.22	6645.29	9463.99	7039.16	13330.3	3664.23	4810.41	12144.2	6417.4	2131.95	7063.69	8385.87	11315.7	6658.58	14959.3	47692.9	12356.8	10236.1	17904.2	6130.5	19761.2	5064.63	69820.8	4758.3	4148.25	11711.3	8643.33	1516.65	11426.6	3885.39	4542.61	5263.06	8902.98	8000.04	8296.95	3239.96	7755.08	8208.23	8806.39	12555.1	6310.81	2346.54	8325.6	3249.99	5016.08	14736	7291.44	4361.46	4465.07	4.24034e+06	13831.8	6455.75	16939	6862.94	13532.2	81224	12417.8	9191.67	6567.42	7062.35	5737.14	7950.94	8018.28	3221.11	222737	11138.5	9766.73	14826.6	96765.9	509640	8832.96	10335.8	7.25492e+06	8052.94	8844.63	8616.48	7720.75	4973.53	687534	23339.7	17537	11446.5	10626	7068.52	4591.83	10144.2	244765	4305.67	22122.2	10001.9	23038.1	203890	20552.2	18958.3	7011.7	5188.53	7558.92	8212.34	44405.8	4999.29	3978.89	13008.6	9184.52	7918.06	4376.64	17866.3	144841	9951.67	4184.54	12337	14672.5	5101.29	9428.87	8461.48	4776.7	2847.46	14137.3	4151.23	3392.29	5849	6858.85	6365.56	14263	2077.12	12099.8	8967.71	57847.6	3709.11	20645.6	18686.4	6731.57	6335.28	13858.4	8633.85	6483.3	9837.31	6129.36	5548.14	4148.41	5255.2	2523.68	9697.71	8561.94	8111.5	9512.99	7412.72	9139.99	2654.02	7516.53	7548.63	4306.68	4959.73	4903.77	2609.1	1224	22552.2	3531.05	9886.09	2118.42	4162.71	3883.36	3674.27	4798.5	4881.19	5368.31	34013.2	6063.52	7811.36	8418.91	4718.58	7979.96	2414.07	5094.81	4195.33	5189.35
'ph_5_no_dex 10; 30	0.426'	5116.57	28115.5	16747.1	20941.9	7433.9	5451.12	26178.5	21046.9	10776.7	29216.2	74399.8	6076.4	72142.9	7053.94	18017.1	59967.7	37011.8	54365.1	11860990	10657.5	6376.37	255822	83376.2	42695.2	10431	3187.65	43474.9	14681.8	5749.1	5052.95	5021.89	143778	5935.76	11768.4	210856	28461.7	26585.4	12100.9	22685.3	3567.65	44816.3	24617.6	10511.4	255600	31960.7	2435.91	44075.8	5382.96	4746.49	507369	61635.5	20840	254135	24569.8	23950.9	17170.7	9330.52	19529.5	208089	33098	27032.8	3926	1.03749e+06	113136	15733.8	9965.1	9030.56	178523	47764.5	1.56049e+06	29224.6	98389.6	25209.4	31370.4	6355.31	9776.32	125116	40213.8	7949.69	136864	896868	106794	91409	410352	26757.2	59036	19312.7	69441.5	2817.21	13250.3	10772.8	12288	27834.3	6359.94	6241.17	12287.5	7214.5	160815	16790.7	4627.3	13522.2	3793.28	55121	13639.4	11181.6	627262	1443.82	17283.4	34914.3	921686	17269.7	666930	16662.3	17270.6	9604.92	10293	11524.7	14494.6	15560.6	6375.12	8728.22	3596.11	9605.2	10592.7	33084.6	17208.9	7443.78	16323.5	111638	8414.57	45019.4	3540.45	104031	8640.76	5696.75	10560.8	20176.6	34871.8	396822	2.29157e+06	248086	79971.1	7396.6	12302.5	7376.29	54551	4004.61	4324.18	4048.32	3786.45	32138.1	8264.33	268095	3917.51	13304.7	12258	870168	16859.8	76992.7	5918.87	5977.07	5108.68	7380.78	4320.18	4355.5	2155.42	3830.69	5082.1	6724.81	304968	9546.59	2130.34	6289.41	5692.59	8069.88	6621.65	12775.2	5473.83	5376.16	11599.1	5692.09	2332.25	5940.51	6214.94	10722.9	5794.08	13810.8	37461.3	15293.6	10189.1	18805.8	4534.71	17907.1	4597.25	71270.2	5522.93	4651.11	12042.4	7901.99	2069.34	11168.3	4061.43	4773.48	4559.8	10509.8	7153.45	9358.48	3995.01	7652.76	7954.48	9447.78	13289	5388.47	2442.82	8463.71	3135.37	5905.6	16069	8858.72	5159.83	5002.43	4353246	13386	6263.84	16291.9	7429.11	15163.3	88465.9	12441	9728.58	5716.11	6957.63	5077.59	7925.95	5697.35	3530.93	228428	10671.8	10231.7	14134.3	105893	517567	8353.46	11274.1	7348082	8895.43	9935.87	8393.16	6985.55	5255.78	722799	24097.6	16005.3	11745	9549.53	6931.23	4723.28	9484.51	250079	4246.83	23469.9	10952.3	23471	213831	20244.9	19693.2	5956.67	5605.88	8452.15	9982.2	46515.2	5412.92	4444.91	13763.3	9619.81	8455.3	4095.69	16987.4	143977	11233.6	4674.06	12936.9	17190.5	4749.8	9719.54	9087.7	4664.98	3488.59	13189.8	3935.08	3596.34	6472.19	7412.29	6455.32	14906	1880.96	13148.6	9786.28	60884	4805.5	22290.5	22602.1	8011.17	7452.5	17083.4	9534.58	5559.09	9663.79	7617.82	5552.5	4892.66	4772.36	2929.65	5474.93	10244.5	6423.68	10485.3	4922.82	8892.8	2627.55	7787.65	7540.56	4713.11	4772.09	3785.68	2716.16	1038.07	19824.6	4219.21	10056.6	2116.14	5012.42	3935.53	4541.91	4668.17	5309.91	6114.83	35784.3	5838.09	7608.68	9975.73	5558.66	8595.32	3005.98	5799.13	4308.29	4867.75
'ph_5_no_dex 10; 60	0.42'	6161.04	30075.1	15196.7	23727.3	6970.96	5223.76	23151.6	19669.3	10004.6	26856.1	99214.2	6481.52	64551.2	4502.21	8880.37	120777	37060.6	48037.3	12514677	8763.53	4700.37	231675	18820.6	34559.2	8545.85	6397.09	30667	13107.8	3605.63	4108.09	3374.22	118942	4537.75	10763.4	205260	24096.6	11187.2	7435.53	21619.5	10952.6	48416.2	18691.1	7746.62	219576	27745.5	2200.95	38202.2	5440.31	4301.69	680190	73802.7	20850.3	245233	23186	21492.4	16255.5	6575.73	6632.16	261739	26778.4	29710.3	9320.01	1.0865e+06	116382	15642.9	3580.18	9407.22	3681.71	14222.8	1.78052e+06	10918.5	86815.7	15454.2	28133.8	4665.14	8319.62	114694	28361.7	6567.9	34368.8	338492	41887	85587.3	101585	15405.4	46343.8	13790.8	55150.4	1725.7	10465.5	9931.62	13040.7	33587.8	5975.05	6030.77	11334.9	3484.64	112855	13638.8	4352.56	11441.3	25706.1	61459.1	13438.2	4811.38	667512	3794.7	15298.8	37574.2	1.00544e+06	17383.4	874671	18671.1	17161.4	11693.5	7329.85	12380.7	10767.2	15644.6	7185.16	3942.66	4310.55	8650.1	4958.32	6966.29	15080.7	3836.93	7395.67	79167.2	8314.81	10380.8	2635.66	24796	2859.88	5987.57	6061.77	22041.1	26315.6	404393	2.00658e+06	261049	77719	4613.05	11098.3	7695.63	10589.3	3553.22	3864.91	4419.04	3179.62	12788.9	8362.26	55743.7	4189.74	9912.27	11091.1	63213.7	5393.77	23427.1	11202	6233.09	3817.89	6356.41	5423.22	3678.49	4894.46	4716.3	4970.86	6797.75	320389	10948.4	12371.3	5060.72	5800.32	11773	5893.86	15620.6	4558.74	4751.29	13319	6245.65	2053.34	6715.45	4640.16	8383.02	5420.54	15272	20222	12446.1	8380.12	8831.11	4507.96	14611.7	4465.12	62094.4	4965.58	3595.54	4728.31	7801.21	2402.1	4754.55	4252.12	4633.32	3755.52	9032.43	7800.66	4132.97	3341.45	7416.74	7108.33	8271.57	8869.2	5297.52	2745.43	8082.79	2427.54	3846.72	12904.7	4871.26	5845.84	6247.84	4.13759e+06	12196.8	7602.36	10184.6	5496.89	14195.3	25004.7	10161.7	7008.98	5714.05	6706.23	5229.06	6633.94	4950.93	2778.43	17394.5	3433.77	6247.23	9449.06	29224.1	281023	3649.93	7731.49	7.67792e+06	8159.41	9423.6	7900.37	6794.51	4681.73	647649	22166.2	15967.3	10989.5	10074.7	6270.52	4744.08	4348.62	21031.2	3078.14	19324.9	8705.87	20055.7	212709	22095.3	16622.9	8046.73	5231.21	5866.8	4601.66	31163.7	4108.18	3819.41	12191	7945.71	7233.08	3368.52	41775.9	39012.1	4977.3	3626.87	13083.5	5901.56	4227.45	4847.92	6566.69	4530.52	3085.36	6305.76	3662.04	3195.79	4600.87	4760.2	4183.14	12173.4	2050.26	12468.7	8896.42	58588.2	3752.38	4936.91	10172.6	6442.13	7679.48	16052.3	8325.62	4544.72	9569.3	6180.02	5614.35	4556.19	2336.97	2850.96	8983.71	5376.93	6680.06	10889.2	3995.14	7061.28	1856.56	7024.31	5241.71	1788.92	4351.47	4020.14	1420.08	1073.43	6483.88	3722.52	5663.89	1380.12	4061.78	2910.67	3499	3413.32	4847.41	5548.86	38867.3	5434.67	7080.52	8843.57	4174.15	8453.9	3071.73	5316.85	3531.53	4270.17
'ph_5_no_dex 10; 60	0.42'	5088.81	30658.4	13647	21337.4	5556.97	5345.6	23517.3	22805.5	7496.83	26396	95706	7646.19	62492.2	5561.92	8834.53	119214	39004.7	46540.3	12548387	8080.64	4809.86	223765	19652.5	33655.5	8755.68	5927.35	29339.8	13182.4	4290.15	4702.67	2577.94	111638	3127.94	11677.1	208160	25346.1	11295.4	5860.94	22208	11479.5	46510.8	17036.2	8287.16	217974	24338.9	2283.66	39031.6	5936.44	4523.55	672532	72341.5	22436.4	238714	22401.3	20631.3	15666.3	6382.03	6664.33	263215	24884.2	26032.8	9349.48	1.1143e+06	117147	15090.1	6185.72	10659.1	69059.7	12170	1.77105e+06	9435.2	87386.3	13792.2	26550.9	6345.24	8304.89	111320	28858.6	6855.31	34534.3	332167	42854	86504	98597.4	16946.7	48529	12736.7	61630.3	2317.56	12931	10386	13176.2	32791.1	6032.04	7418.56	11612.1	2852.07	116698	12806.9	3499.16	11760.6	25570.1	60505.5	14416.2	4774.85	660986	2772.71	15139.9	34148.9	1.04537e+06	18367.6	858739	18017.9	16618.8	11198.6	7370.48	12726.1	11800.1	17473.3	4995.2	3212.11	3702.08	8137.68	5859.1	6551.44	14293.5	3608.89	7761.23	88827.1	8478.33	9665.07	3265.15	26559.3	4604.8	4718	5800.85	19742.4	26591.5	418014	1.9646e+06	265820	79185.7	4485.69	11758	6612.2	11268.1	3278.72	4679.75	5247.2	4495.36	11193.9	6998.95	56211.2	4398.38	9508.61	10294.4	54962.3	5423.81	25476.6	11485.5	4197.27	4280.52	6598.02	5014.21	4231.07	4534.42	4354.63	5749.19	6503.41	333010	8068.8	16032.3	5934.58	5936.74	11567.1	5781.93	15098.1	5460.18	3447.03	11998.4	6814.34	2267.06	6772.82	5964.15	8680.05	6174.52	14722.8	19645.1	12146	7731.57	7907.72	4252.28	15560.7	5508.78	60179.5	4537.77	5037.93	4277.97	7466.64	1698.55	4117.03	5102.38	4792.56	4961	9216.48	7966.52	3849.06	3326.36	7756.38	7222.6	7139.68	8855.67	5249.46	2777.18	6655.38	2499.95	4545.8	11976.9	5086.49	5500.66	4405.07	4.17628e+06	11397.5	6969.65	9674.16	5647.69	13621	25387.7	10635.4	7194.7	7889.17	6356.43	4892.84	6154.15	4736.52	1898.9	15219.6	3256.57	5339.2	8833.97	29684	279398	4327.01	8506.58	7.68062e+06	6964.06	8443.48	8405.68	7063.86	5593.18	673697	22640.7	15440	10908.6	9784.02	6550.71	3538.75	4137.28	17890.7	3548.35	19729.2	9400.81	21446.6	210780	19755.9	16515.3	7931.44	4965.17	6236.49	4184.93	33336.1	4752.78	2879.96	13221.1	8835.54	7713.59	3124.6	41224.6	36881.8	5124.61	3230.04	14302	6676.63	4584.33	5309.25	7916.12	4510.49	3260.57	7384.48	2951.9	3054.06	5950.05	4171.25	5538.02	11748.8	6124.33	13151	9046.42	64539.2	3186.75	4077.27	10291.7	6673.94	6514.55	16714	8194.25	4939.22	8863.93	6003.05	5407.62	3735.09	3025.12	2868.99	8726.94	5110.7	5690.74	10622.2	3531.4	7900.27	1623.14	7303.59	6481.07	2521.41	4187.35	4971.02	1037.28	1120.37	5049.01	4371.27	7203.67	1474.28	3469.05	3179.36	3445.53	4502.73	3918.85	4781.95	36784.9	6504.18	8220.35	9409.52	4096.75	8633.34	3289.06	4946.81	4031.62	4238.71
'ph_5_no_dex 10; 60	0.4'	5178.81	31523.1	14168.7	21027.1	6387.67	5213.48	24598.6	20266.5	8451.54	28203.4	89339.1	8354.86	60393.6	5171.72	6893.44	47587.2	35537.4	46824.6	12603051	8528.01	5253.53	229693	24927.4	35327.5	7989.98	1710.29	43294.2	14247.8	4336.73	4092.79	3437.22	111214	3353.37	11489	205039	25373.7	10006.5	8300.79	20500	5909.43	45627.7	11059.2	7871.7	217790	41812.2	2896.52	31387.1	5535.39	4668.8	553167	60769.5	19894.2	239356	23532.1	21481.4	15333.5	6333.83	8350.05	131586	24909	26392	4775.08	1.07916e+06	112159	14958.1	5210.5	8727.63	81285.2	14800.8	1.5978e+06	14235	79472	18187.8	30130.5	5726.57	8329.2	113891	24208.5	6422.86	49262.4	416156	50895.8	83400.2	142819	13479.9	49044	13482.8	58612.7	2658.8	11521.2	9206.85	14179.9	25261.2	5040.38	5365.06	3961.57	4017.36	130765	16364.8	4280.44	15577	3287.16	57500.8	14616.5	4878.48	611043	1609.56	15997.5	33811.3	982554	17055.1	720402	16715.3	17001.4	10369.9	9198.26	12166.4	12843.4	14904.7	5990.01	3439.24	5452.93	9284.89	5447.87	7413.89	16801	5296.97	6937.53	94752.2	8260.29	13365.7	3141.75	36703.5	3810.02	5769.76	6288.32	23264.4	35560.1	412325	2.07082e+06	237009	81560	5669.89	11392.2	8758.71	17735.6	2676.56	3467.82	5920.74	3973.71	13725.1	7885.33	67904.1	4163.18	9975.97	11430.8	67722.8	4370.87	89185.4	6329.45	5667.8	2574.79	6295.73	4508.5	3959.29	8439.58	4627.93	6572.99	5540.88	320629	9040.61	1733.96	4877.33	5738.29	11945.8	5725.18	14821.7	5987.46	4616.82	9999.28	5894.56	2486.75	6753.58	5321.48	8868.34	6846.95	14140.6	46174.2	16193.8	10792.4	10646.5	4373.99	15336.5	4355.02	57898.8	5005.12	3592.64	5238.34	7625.86	2222.12	5314.92	4238.67	3597.44	3456.49	8610.02	6244.6	3965.63	3408.55	7607.85	6926.73	7708.1	7410.97	4439.83	2407.7	8872.14	2405.87	5275.36	15873.4	5674.82	8494.09	4684.35	3516236	11963.6	6196.2	12345.9	6498.81	13971	34914.6	10501.5	7017.35	7620.63	7036.62	4284.34	6746	2705.08	2830.66	21140.2	3619.45	6069	10241.4	35427.1	234298	5176.97	8354.96	7211272	8217.66	9043.12	8739.29	5858.94	3621.88	723565	32766.8	14612.6	10839.4	11085.4	7436.78	3663.67	4423.9	73044.1	3229.05	15693.1	9894.21	18039.9	199933	13734.9	16828.6	6852.58	6311.25	7059.2	6143.79	38913.3	5951.3	3918.88	11224.1	8615.76	5809.14	3277.21	11729.2	64902.8	8130.44	4189.89	8473.91	10529.7	5045.58	5470.19	9225.77	4521.05	2605.63	8895.51	3655.45	2907.74	4268.58	7647.48	5980.67	7949.05	1634.97	25775.2	7607.24	115251	2844.65	8970.02	15544.2	5637.86	8967.74	8560.9	8866.98	4303.56	10499.8	7216.69	5700.39	3518.66	3545.94	2574.8	3687.2	6863.87	6215.35	8938.09	5360.22	8751.9	2321.93	9154.79	9057.5	2582.01	4706.28	3834.93	1912.61	1499.1	11345.6	4514.59	8210.71	1646.15	3946.21	3380.95	3795.08	5289.96	5308.25	5969.34	42028.9	6365.61	9158.35	10199.5	5381.35	10758.7	3929.06	6510.32	4839.32	5288.78
'ph_5_no_dex 10; 60	0.4'	4265.52	30593.2	13991.8	22992.9	6286.91	4236.48	25400.2	19478.1	8269.75	26471.8	95794.6	6634.13	59632.4	4984.41	8534.51	48161.1	35779.3	47647.3	12603153	9017.4	4573.24	234850	25622.1	35349.2	8694.1	1786.58	48341.2	14524.3	4493.99	4630.25	3416.09	113872	3434.65	12816.3	200056	24439.7	9432.22	7132.02	19715.7	5360.91	42707.3	11616	8560.27	222349	42789.8	2854.39	29420.8	5216.49	3896.77	540089	62017.9	20362.8	244243	23477.8	21897.5	15986.8	8314.68	7240.74	134821	25653.7	25560.9	4344.09	1.0881e+06	117623	13527.3	4518.63	7671.54	85486.6	12689.1	1.5939e+06	12564.5	80605	16926.6	28104.4	6739.86	8091.29	108707	26413	7084.65	45511.6	447214	54272.6	78137.9	145522	14646.3	49156.7	13956.2	58779.6	2345.8	12181.8	8602.15	12742.5	28330.1	5646.92	6257.64	4495.08	4342.6	130473	13571.6	4099.02	15435.2	4475.87	55119.7	13654.4	4755.19	585434	2608.3	17384.4	35235.9	997353	17826.6	714552	16797.9	16553.4	9489.09	9893.22	11777.7	13121.1	18440.5	6428.77	3989.42	5987.92	8704.85	5877.47	8322.82	15544.4	6865.54	5070.51	98476.5	8440.45	14461.9	3122.97	37182.9	3288.33	5883.37	5785.91	20392.1	40878.3	413593	2.06028e+06	239812	82310.7	6218.52	13228.7	8448.77	16929.6	2724.96	3275.22	5549.36	5138.88	12540.5	7409.25	64618.7	4611.45	9711.69	10410.2	66332.3	4707.45	90111.1	5294.66	6560.99	3360.18	6046.46	4733.12	5250.8	8253.7	4286.98	5950.85	6669.23	323523	8423.38	2138.69	5925.67	5684.27	6822.04	6481.55	13016.1	5890.42	3416.39	11818.2	5629.03	2470.17	6808.66	5824.36	9722.61	5523.24	15241.5	44673.5	15472.9	10633.1	11877.8	4638.55	16111.4	5440.95	62565.5	6154.22	4028.55	6328.72	8273.18	1943.36	5649.24	3739.82	4274.96	3795.67	10579.2	7395.02	4970	3607.83	7101.51	7009.01	8352	7808.98	4389.13	2182.77	7702.75	2273.02	4447.9	15529.1	5963.6	8904.88	6015.68	3.52997e+06	12566.5	5830.85	12705.8	6326.85	13925.6	35309.4	11792	7945.23	7373.63	6651.5	4619.38	7818.17	3787.64	2533.47	19394.6	3092.95	4730.92	10175.5	35216.2	236823	4976.35	7539.06	7156910	9144.29	10077.8	8189.44	7471.96	4901.16	743269	33008.7	14416.8	11611.9	9944.45	6674.35	4097.13	4810.53	75475.5	3552.45	16201.7	9394.37	17734.8	196298	15808.5	16387.1	5910.15	6884.36	5884.57	6705.1	41967.6	5454.6	4891.41	12306.6	9547.29	6008.06	3826.65	12544.9	62743.8	9163.3	3489.04	8157.29	10961.4	5058.95	6403.06	8691.88	4949.01	3435.38	10144.1	3046.49	3533.45	4329.66	5764.69	5767.15	8241.74	1758.41	27557.6	8932.71	107965	3817.51	7831.39	16467.9	6607.06	9238.32	8839.38	7340.3	5288.08	9197.18	7430.47	5135.35	4215.38	3968.19	3095.04	4125.45	6956.65	6386.54	7460.26	3792.74	7680.92	2009.57	8987.7	8866.58	3217.73	5461.3	4172.14	1618.37	1065.17	10573.8	4095.45	8126	2259.4	5051.46	2915.29	3352.61	5688.87	5897.97	6438.37	44096	6906.73	8772.81	10134.1	5290.29	9516.87	3693.19	7646.5	4957.51	4531.32
'ph_5_no_dex 10; 60	0.46'	5352.6	29854.9	16733.6	21879.2	5441.01	4375.63	23056.2	18560.6	11703.2	25928.5	128097	7016.32	59482.7	4878.55	14388	49819.3	34183.2	46294	13273949	10867.4	6583.7	221236	57423.3	32915.3	7928.34	2711.42	23685.2	12080.1	6975.28	5194.65	4075.4	139424	3349.64	9764.33	210017	26411.9	18713.3	5565.89	19876	6138.39	56399.2	19767.6	8154.45	290121	48628.5	2142.69	33902.5	5943.15	4346.23	483025	55691.7	22713.5	239146	22675.3	20852.1	14108.1	9363.65	15325.5	194583	24407.8	22850.6	4339.21	1.42557e+06	148602	13886	7035.5	11086	147727	20925.9	2.00262e+06	29743.6	96467.5	23926	26159.5	4771.51	7209.9	113255	31066.9	6954.39	102652	800466	93517.9	80716	288606	15771.2	60043.6	20101.4	85247.3	2180.55	13174.8	9695.55	12136.1	22560.1	5178.3	6389.41	11104.4	4454.72	190590	12837.9	4487.56	13969.8	7240.26	52748.7	11213.8	10672.9	577214	1344.3	15590.4	42696.2	1.31026e+06	25021.8	625326	14267.7	18687.2	11419.9	9029.8	9550.63	10445.8	17747	5290.44	6135.31	3428.22	7409.05	9223.76	7280.72	15128.2	4940.15	11603.5	119830	8513.32	22156.5	2667.25	66590.2	5961.32	5179.04	9483.9	16854.2	43600.8	540360	1.98013e+06	232744	85990.9	5336.95	11662.6	6389.55	29339.4	3681.1	3430.1	3424.75	3588.89	23166.2	8676.04	170796	3750.1	8746.53	13513.4	99284	8928.12	2659.09	6870.75	4649.3	3800.33	5941.41	4327.21	5146.18	2424.39	5378.44	5219.51	5760.67	415683	9255.39	2001.92	4827.16	7313.47	5336.34	5720.99	12779.5	5432.28	3612.84	12776.6	4498.64	2355.55	6020.08	6101.45	10629.1	5405.33	18130.9	15841.9	10511.5	10700.5	15873.6	3856.02	15143.2	4401.26	59131.7	4064.63	3810.85	6975.27	7101.11	1875.97	7710.99	3450.71	4728.15	3753.34	9405.88	6353.7	8567.37	2583.82	6514.62	6507.8	8701.56	11354.6	4899.11	2144.99	7590.75	2862.62	4303.16	11453.6	6285.76	4186.95	5410.16	4110427	9942.16	5184.92	16643	6209.36	12318.9	77172.8	11368.2	7168.77	6281.68	5539.2	3983.01	7043.69	3356.62	2465.72	23201.5	3152.11	5588.53	15810.3	140955	753421	7892.67	8314.37	6.90574e+06	7590.87	8191.64	6803.53	5896.48	3884.9	617194	17437.7	18634.1	9517.51	7357.45	6232.43	4363.66	13321.3	207337	4665.95	17720.2	7357.27	16628.7	201491	14677.1	15286.4	4559.38	4595.43	6211	9053.55	54529	4394.97	3170.85	12953.5	7716.67	7123.73	3378.8	25480.1	135241	9829.62	3499.37	10679.3	17888.7	4520.68	8257.71	6537.16	4380.79	3051.7	12768.5	3982.7	2984.24	5375.64	5027.59	5015.88	7590.63	2344.49	10180.3	7864.04	54537.6	3234.16	13105.3	10877.5	5665.31	6088.7	9141.23	7229.64	5312.53	8856.97	5519.23	4054.92	4104.61	3787.86	2598.09	9433.88	9181.5	6830.66	9077.26	4348.43	6315.37	2725.38	6475.31	5148.23	3808.12	4517.09	3137.78	2424.61	1074.09	18018.6	3672.69	8161.3	2231.87	3847.63	2838.5	3448.21	4338.25	5012.38	5316.5	38128.2	7427.06	6985.79	6668.11	3346.44	8784.93	3410.92	4636.9	3182.23	4339.15
'ph_5_no_dex 10; 60	0.46'	4925.05	27992.5	13874	20628.3	5535.3	4339.26	22102.6	19312.2	11859	28890.4	121507	6585.33	59131.3	4960.34	14292.2	45129.3	35404.7	44997	13276584	11502.7	5615.39	218217	51662.2	31937.1	7720.71	2376.42	26614.3	11637.8	5140.86	4736.95	5126.23	144083	3989.16	8954.64	200450	25883.6	17304	6232.26	18846.1	5513.31	56469.3	22398.1	7666.03	291706	41720.7	2250.77	33793.7	5988.71	3969.2	482975	55823.3	21507.2	236027	21722.9	19627.9	14296	7468.41	13211.1	188892	22890.6	22646.2	4468.67	1.40766e+06	146686	14327.2	6878.71	10440.9	149916	19984.4	1.9813e+06	30899.8	97470.6	25523	26321	4900.97	8363.33	103840	31910.7	6395.79	103638	843786	101197	84477.1	287193	15022.5	61336.2	16555.3	85207.2	2609.74	12799.7	9294.12	12284.6	24899.5	5330.38	5696.69	11008.2	4114.35	190483	12220.5	3853.25	11852.5	6921.79	51937.2	11423.4	11375.9	560983	956.74	14039.1	39069.9	1.28383e+06	25310.3	616447	14362	19272.4	9331.04	8054.87	8717.1	9974.36	18491.1	5398.31	4928.39	3137.22	8452.67	9939.24	6652.52	14393.9	5234.25	11129.3	128690	8539.71	20400.7	3311.97	67929	5348.14	4669.73	7824.34	19272	37219.1	531543	1.94082e+06	221609	87453.2	5842.48	10223.1	6176.19	28232.8	3221.37	4038.9	4019.84	3262.98	23595.1	8754.68	171716	4164.22	9516.13	13972	95169.1	8189.17	2549.38	5292.11	4816	4241.33	6037.08	3830.48	4047.66	2714.45	5227.22	5457.85	4990.71	412935	9179.74	2079.78	4716.76	7293.79	5222.21	5185.56	11429	4636.3	3093.63	13223	5464.05	2749.31	5928.88	6916.03	10257.5	5896.44	18056.3	16375.9	11020.1	8538.16	16058.7	4760.73	16666.1	5008.77	59802.2	4377.07	4370.28	6517.23	6704.25	1999.86	8611.69	3346.63	4123.36	4581.71	9968.35	7095.37	7545.9	3132.53	7015.47	6963.08	8452.67	12218.1	4444.02	2326.34	8076.98	2340.21	4955.92	12942.1	6283.46	3822.83	4438.88	4.08911e+06	11045.3	4804.15	17143.1	6621.82	11800.3	76800	12196.2	7955.9	5706.08	5050.96	3970.9	6298.92	2685	2747.49	23218.7	3584.49	5719.99	15059.9	140351	755804	9152.96	8457.6	6888460	6750.28	7379.17	7100.51	6474.62	4387	624964	16756.7	17401.4	10467.1	8166.27	6451.46	3829.17	12410.5	202046	3562.78	16308.4	8410.23	15545.6	202948	14493.2	15299.4	5345.67	5594.71	6662.55	10376.7	52004.1	4721.72	3027.17	11010	7948.3	7173.81	4124.03	25576	135080	9650.39	4686.63	11553.8	16296.1	4166.65	8129.22	6774.76	4573.82	2705.61	13722.6	3995.53	2843.35	5091.74	5190.41	4567.65	6125.75	1983.1	11194.4	7581.21	53605.9	3057.21	12654.2	10983.3	4519.8	6601.66	7969.09	7179.75	4973.9	7351.83	6130.5	3849.92	3490.08	3390.53	2677.53	7783.36	8800.8	6950.84	8515.9	3816.69	5554.06	2175.01	7460.18	5157.3	3969.12	3800.35	3410.22	2495.41	1288.05	15932.5	3101.29	7638.95	1590.8	3975.78	3293.75	3815.56	4455.58	4930.5	5809.27	39401.1	6812.41	7715.28	7729.2	3015.72	7735.23	3449.45	4798.2	3292.57	4231.9
'ph_5_no_dex 30;	0.44'	10604.8	51696.2	119738	29149.9	3347.92	6062.5	83962.3	28641.3	10361.7	29028.1	138874	13151.4	197073	6270.43	10341.5	169963	31517.2	86949	12584370	8336.62	5174.74	298016	40368.8	35582.3	8858.2	3815.93	23586.6	12012.1	3854.44	4108.28	3655.28	106199	3544.82	10572.5	784884	88829.1	9894.86	5727.26	21187.8	3461.56	28502.9	13991.8	8160.35	313926	772638	7900.63	37158.6	5239.97	31604.2	623546	72003.5	24078	239483	22997	20748.5	16819.5	6849.45	10936.2	173157	19398.2	25309.9	3283.38	756293	84513.3	31947.2	8904.72	7362.14	93550.8	14680.9	647487	12123.7	58381.1	13902.2	27931.7	5684.31	7448.42	256292	15443.8	3213.21	88474	355998	43187.7	89393	203478	16556.3	40219	10503.9	61155.6	1442.04	24449.4	9271.26	9199.43	23475.1	5402.97	4471.75	5896.06	3876.94	142671	9259.84	3933.31	12558	5637.25	57640.5	15876.8	6625.77	731779	2221.74	14702.6	24847.9	738669	11475.9	775223	16160	13345	8185.24	6491.55	8359.43	8839.81	8534.87	5053.7	4327.16	5670.46	7985.14	5251.87	13455.4	10055.4	2284.24	12692.5	70340.3	3439.56	23976.8	2931.88	22896.8	3592.38	5508.52	7316.68	19938	817291	263179	1.94504e+06	258531	63657.9	5615.15	20791.3	4417.78	22747.8	3577.84	2853.41	4529.74	3381.7	20297.7	4065.35	80577.1	2903	6997.83	6516.89	151769	5358.53	4993.45	4390.06	4050.26	2264.55	5297.12	3519.01	41637.9	1547.7	6109.81	5394.82	5508.49	191143	6477.49	1352.93	4467.2	4632.23	7805.6	5944.35	9545.18	4125.06	3619.15	7055.13	5482.72	7574.29	7349.43	5367.83	21364.7	7137.67	10113.8	8416.81	10166.4	42399.1	15101.6	3686.61	14933.1	3573.59	64218.7	3974.79	3976.87	5044.61	7149	5770.35	10738	3042.34	3186.81	3638.24	5556.89	5698.73	5223.35	3718.58	6913.67	6770.08	3357.88	8663.72	3529.57	1732.87	7419.59	4354.13	2898.69	6938.8	5396.33	2939.31	3179.56	3.26271e+06	9696.33	4513.55	67497	4747.84	10653.3	35079.9	5011.6	6844.98	4885.42	4358.79	3002.84	5991.63	7117.36	2120.99	29229.1	2688.93	4130.19	13073.5	71944.4	312939	3081.35	7915.72	6.73207e+06	5381.3	6395.12	6536.88	4650.65	3437.27	484532	26600.8	12604.5	8627.79	7350.53	4490.37	3134.24	6966.56	119453	9121.75	16358.8	6742.79	19445.7	188906	15728	10376.6	5284.1	4440.29	5199.75	2394.29	15641.2	5244.13	7103.62	8082.81	8063.34	9957.77	8486.52	23638	4052.06	5049.54	5001.2	11038	2197.21	2565.11	6664.06	4634.39	3347.15	3495.05	8151.21	5113.87	5290.72	4889.95	13557.1	4032.55	13248.6	1833.42	40481.7	7137.5	25552.8	8423.26	8267.28	14082.2	4356.25	5225.96	15739.1	5533.11	3613.89	5545.7	4963.39	3341.07	3550.25	4765.07	4981.16	5328.39	4969.13	8481.78	4852.32	10158	8712.98	4309.13	5436.33	4687.62	9193.67	3324.66	4203.45	3238.22	2246.78	8712.42	3171.29	3683.89	2084.73	4091.62	2624.77	3301.41	4147.92	3919.51	4157.98	11290.4	3953.17	4231.95	3117.56	2194.22	3229.32	1896.3	2792.07	2058.71	1856.8
'ph_5_no_dex 30;	0.44'	9858.47	47591.1	117221	25627.7	3362.29	6813.44	80915.3	28194.6	11884.6	28372.4	142011	11172.4	195594	6739.57	10064	159784	32149.8	83454.3	12554922	8015.43	3913.72	296121	41553.2	35721.7	8261.33	3555.68	23388.4	11759.5	3471.17	4596	4452.6	106751	3687.78	9673.33	759702	87327.8	9206.07	4466.9	22807.2	4383.61	29467.3	13138.4	8305.79	309268	781723	9288.44	39241.4	4535.89	29555.4	620161	70986.1	20562.4	236684	25070.2	22124.4	15301.6	5781	11350.5	167155	23074.8	23382.6	3228.83	735620	81653.5	26970.2	8618.75	6958.48	99067.1	13162.9	641586	13126.7	61193.2	15447.4	28406.1	6773.77	7596.91	251755	15014.3	3437.17	90895.8	388419	47086.8	83184.2	210451	15885.1	39871.9	10860.8	68440.7	1774.81	24243.8	9804.97	10117.8	26544.5	5161.04	4678.98	6231.23	4640.5	145029	9179.69	3742.34	11627.7	4930.03	58644.8	14626.8	6674.4	729484	1264.97	14808.4	22652.8	733948	12160.5	759150	16269	12715.4	8253.83	6070.31	10330.1	7937.37	7409.97	4639.54	4066.35	5278.21	7662.17	5158.33	12830.4	10178.4	2791.5	11370.1	74123.6	3810.36	25575.3	2185.26	20381.9	3974.84	7201.63	8595.81	18270.8	820648	257301	1.91531e+06	262032	64204.9	5758.98	22014.1	5938	23942.8	3629.69	4020.11	4597.07	2744.82	21051.7	2617.97	85253.7	2598.16	8447	5128.41	161445	5657.96	4420.75	5279.13	4259.59	2334.57	5598.1	3996.15	42692.6	2240.67	7437.35	5256.83	5971.28	194143	5619.4	1666.3	5061.87	4543.15	7794.81	5150.26	11381.8	4189.63	3635.63	7575.72	6139.59	7062.4	7982.3	5430.36	20604.8	6675.2	10065	9331.52	10321	44653.3	14999.4	3363.89	13846.3	3603.72	65025.2	3367.16	3583.7	5667.73	6917.12	7400.8	10866.9	3184.83	2243.08	4149.03	5359.17	6943.46	5805.6	3657.9	8215.58	6228.57	3538.49	8438.17	4092.08	1810.23	7214.84	4387.32	3370.37	8126.64	4956.16	4373.13	2885.05	3.31203e+06	9902.61	4293.23	70957.7	5091.58	11487.2	37590.8	5336.44	5240.39	5685.66	4654.59	3869.28	5320.23	6847.49	1939.14	28856.2	2248.96	5301.18	14250.9	72294.4	333690	3279.55	7632.6	6775310	5457.16	6683.18	5922.61	5265.67	3882.7	499770	27969.3	14023.7	8427.69	8148.61	5648.54	3586.31	8437.57	117369	8675.78	16747	7870.16	22246.4	192181	15210.3	11842.1	4193.2	4562.67	5183.79	2168.61	15916.3	3980.34	7332.99	8868.41	7416.14	10295.3	7808.23	25338.1	4774.04	3167.7	4905.03	10874.1	2210.26	3626.64	6634.37	4673.77	3076.01	2993.93	7303.02	5272.89	5490.65	5059.37	14170.7	3978.35	13801.4	2090.75	39255.5	7883.59	25282.5	7945.5	7409.48	14866.4	5093.67	5439.63	14995.1	6170.22	4060.27	8005.99	4500.32	3485.76	3627.33	4284.39	5047.8	5284.11	5579.84	13631.4	4676.68	9703.09	7869.07	3978.66	5454.98	4595.89	7316.87	3870.24	3955	4083.15	1699.18	8081.04	2686.7	3614.22	1707.58	3498.46	2576.83	3255.8	4158.13	3946.32	3751.04	12655.6	3527.56	4348.71	2958.06	2809.07	2978.48	2194.94	3158.52	1878.51	2397.37
'ph_5_no_dex 30;	0.45'	8495.82	47223.8	115840	24795.9	3207.39	4960.89	83386.2	29061.1	10052.7	28851.5	119424	13973.8	187215	6148.35	13093.3	152763	30253.9	80012.4	12784707	8355.96	5070.69	277332	54105.5	37552.5	8197.3	3852.41	23698.2	13108.4	4979.8	4595.11	3992.52	113532	3079.46	12888.7	698868	82309.7	12978.7	5781.6	21374.1	4477.85	28210.3	14231.7	8250.62	321542	734634	7819.83	39440.1	4347.41	26975.2	571228	68843.8	18287	242137	23986.8	21963.7	15661	7255.9	13821.9	161294	20572.4	26336.9	4011.34	728906	83186	24320.2	9886.38	6477.91	101102	14903	608258	13893.2	57987.2	14492.2	27448.8	5356.29	7564.42	234023	15721.9	3486.89	95599.8	456392	55244.8	80887.5	260996	18285.8	42932.3	10745.3	60905.1	1715.65	23804.7	8887.76	10957.6	25777	5144.46	4474.71	6132.25	5393.77	144058	8290.14	3037.75	9751.28	4248.57	55470	13575.6	7449.53	689533	2663.15	15363.7	24718.3	675425	11724.9	796469	17033.7	13306.9	8445.31	6706.76	8836.71	8120.07	7202.2	4189.68	4186.99	7053.29	8237.63	6146.12	18080.3	10893.1	2965.14	10490	77303.4	4082.75	27770.3	2673.04	28000.4	3161.92	8265.55	8009.32	19931.1	789003	263831	1.99659e+06	254963	67736.5	4915.45	21742.3	5325.97	29558.1	3435.57	2562.52	4597.4	3000.68	23020.9	3364.7	93110.5	3902.03	7635.92	6969.42	352645	8749.51	8486.24	4931.46	5074.42	2324.21	5109.43	2337.68	40351.1	1835.57	5970.53	4751.65	4939.3	192831	5799.61	1037.03	4402.21	4732.02	7334.04	6236.88	10372	5312	3050.93	7540.45	4892.93	7669.6	7727.4	5351.54	20732.3	6283.56	10713.6	10874.5	12277.2	46386.2	16494.7	3140.94	15635.1	5998.46	65486.3	3607.44	4353.1	5836.76	7809.26	7134.01	13173.6	3001.6	3121.97	3630.24	5427.79	5766.39	7601.49	4138.57	7581.87	6171.34	2650.01	8440.43	4214.31	1571.95	8085.53	4289.95	3824.14	8443.09	6989.49	3150.8	2959.56	3.13857e+06	9095.18	4954.58	71912.6	5187.85	11200	43791	5693.44	6790.01	4471.93	4633.37	2984.69	7380.57	10562.2	2151.26	68153.4	2983.9	5115.67	10537.6	42013.4	240702	3471.51	6997.95	6.48964e+06	5872.5	6056.1	6082.52	5127.59	2715.62	488414	17820.9	11424	7906.14	8036.86	4606.92	3167.81	4212.48	144578	7852.05	15237.5	7810.11	17865.5	174992	12126.6	12009.9	4674.32	4381.45	4669.45	2431.26	14497.8	5895.52	6140.85	9341.5	7501.2	7906.1	10184.2	29832.2	6735.71	5351.43	5082.25	9479.09	2196.75	4110.08	6395.59	4951.72	3737.51	3886.49	9180.43	5676.47	4612.25	3921.75	14009.4	4210.91	8561.72	1870.16	43192.2	6682.62	34657.2	7433.08	10295.1	17941.5	4484.65	5496.93	6917.69	6052.1	3529.5	6261.29	5404.8	3590.87	3112.14	4825.13	4737.99	5627.91	5010.31	13752.9	6227.38	8804.38	7579.88	6600.18	6558.9	4677.88	10418.4	2529.86	4111.67	3476.08	2294.77	12306.5	2642.67	6270.81	3720.44	3643	2942.66	3164.45	4563.62	2917.04	3689.63	14661.1	3591.34	4262.43	3502.39	2787.79	3076.44	1758.84	2202.09	2266.4	1763.85
'ph_5_no_dex 30;	0.45'	8208.57	44964.1	114729	27259.8	3782.96	5704.77	81450.4	29452.7	11238.3	28305.6	122062	13223.8	195320	6228.48	11898.6	156612	30609.4	82685.8	12376902	9600.2	5551.68	296368	58293.7	37215	9460.54	3534.85	25817.1	12641.6	4673.81	4986.97	4149.59	114348	3051.62	10338.3	702918	83586.7	11920	5371.05	21414.9	3966.3	28575.3	14481.7	8725.46	321067	733569	8351.87	35021.5	3511.17	28769.3	576494	72047.6	20266.3	236424	24255.3	21857.8	14759.5	6396.03	11844.3	157866	20408.1	25205.6	3788.14	715697	80865.9	26841.2	10197.5	7640.46	111074	16580.4	602704	14340.5	57755.7	17309.2	26915.5	5141.11	7934.68	240782	18858	3498.58	97179.6	511405	61366.7	84574.8	258906	18202.7	42734.2	13695.1	57029.3	1437.94	23432.9	9050.44	9608.08	23871.5	5259.73	4498.48	6087.68	5136.75	147629	7991.94	2588.73	8481.82	4713.51	54440.2	14034.2	7402.4	688895	2325.47	15410.4	23656.9	676569	11162.8	773572	15951.4	12878.6	7773.76	7344.33	9337.28	8317.21	7968.78	5004.9	4507.4	5206.53	8121.2	5548.92	16326.7	12808.5	3841.53	11466.2	85239.7	3447.4	25999.6	2800.61	26792.7	3531.64	7137.22	8651.98	18786.2	810315	267214	2.02874e+06	248859	63664.9	4308.22	19380.4	6203.31	31679.6	4061.6	3770.94	3780.97	2849.68	23621.8	3796.13	92651	3916.7	7963.59	6935.25	354400	8028.48	8931.01	3633.9	4343.65	2956.93	5620.58	3648.54	42221.7	1494.85	7845.35	5091.77	6107.33	198460	6550.49	1489.59	5633.97	4663.1	8448.17	5956.21	9900.34	4793.25	3714.87	6791.25	6398.78	6892.18	8189.82	5533.61	21557	7079.51	11259	10503.2	12405.7	42233	15783.5	3471.58	14018.4	4789.09	64638.9	3486.07	4163.33	6181.37	7611.29	6164.98	13862.5	3341.71	4020.18	3494.4	5458.31	5640.92	6056.58	3190.88	7471.52	6240.1	3244.96	9047.54	4728.73	2398.33	6424.29	4201.86	3390.57	7457.82	6077.46	2670.39	4688.34	3165961	8942.5	4601.56	74241.1	5155.22	11541.2	46569.7	6162.53	6063.52	4269.34	4702.88	2955.07	7458.44	11318.7	2610.35	65647	3112.02	5044.11	9964.72	41073.8	248315	3918.85	7235.75	6515551	5781.74	6614.04	6109.37	4470.07	3026.99	500506	18024.9	12185.1	7998.13	8083.8	4611.79	3780.17	3777.7	151365	8720.19	15782.9	7472.77	17104.3	178346	12059.7	12895.7	5549.69	4953.55	5843.09	2524.51	15261.9	3857.59	6597.55	9205.22	8197.17	8649.89	9682.35	31543.8	5850.03	4157.75	4715.9	8850.12	2847.7	3858.14	7362.4	5188.99	3749.38	3535.86	10342.5	5146.14	4370.54	3778.32	13748	4183.71	6640.35	1636.7	39824.3	5610.04	32172.1	8172.33	10514.4	17281.9	3495.94	5474.1	8493.85	5918.88	4495.53	6534.14	5463.91	3132.68	3976.78	4546.5	5129.65	5357.9	6342.09	13690.8	6506.62	9250.88	8857.78	6316.03	5081.12	5328.37	10415.5	3568.96	4216.75	3602.74	2652.13	12280	2531.48	4625.51	4117.79	3172.67	3304.99	2676.26	4674.27	3648.56	3148.92	14110.9	3310.3	5507.81	4140.34	2998.02	3545.59	2127.52	2944.6	2012.89	2632.83
'ph_5_no_dex 30;	0.48'	9319.95	52034.7	172561	20320	1683.04	6463.02	96270.9	27692.1	16093.4	25402.3	301595	11876.2	242058	4537.49	6118.73	232245	28025.8	97765.5	15562389	12554.1	6068.98	297581	21847.1	30418.6	7032.38	2200.96	20631.3	9339.93	3435.43	4203.8	5886.1	155239	2901.81	6247.94	974643	108601	4732.14	4042.75	17178.6	3179.35	38330	9956.43	6522.99	431931	846060	9434.01	29917.6	4225.73	31607.4	447578	53314	19476.5	209939	21272	20255.1	13908.8	6445.43	7594.25	128602	15942.3	16713.6	2158.41	998780	108851	36346.1	7625.41	5590.8	96697.1	8495.85	838386	11274	53084.5	15397	23963.7	4185.84	5355.85	280614	9298.9	2286.95	48028.1	469883	55916.5	76030.5	110731	13233.8	45460.5	9589.62	78180.5	1738.06	31169.3	7620.05	6093.95	17375.8	3919.01	3378.75	4564.84	2365.07	203955	6535.34	2237.35	10946.9	2007.63	44668.3	9665.14	5126.98	657031	1026.08	12936.9	32224.1	977158	15012.8	573681	12767.2	14487	7084.25	6906.11	6974.85	5820.75	8401.9	3328.1	3536.82	3946.66	5926.21	3893.26	8356.06	7813.57	3071.6	5148.98	118366	3829.12	8758.38	2676.98	13614.7	1846.56	7378.2	6157.71	13478.3	1510810	347622	1.76945e+06	214705	67577.2	5123.18	17036.9	4197.36	8409.47	2708.32	2817.3	3344.31	2011.04	12261	3116.89	46352.7	2101.96	3973.97	6680.9	97225.7	4241.34	1661.89	3472.03	3413.19	2266.66	4498.88	2584.26	74550.8	1283.69	8616.55	3324.65	3190.51	249963	5732.97	878.541	4580.14	3987.16	6928.31	5471.85	6682.52	3214.22	1952	4938.32	5265.04	10122.8	8114.33	4606.41	32530.7	8575.46	15590	11087.8	6393.84	45075.1	12282.7	2645.6	11924.1	4689.07	54724.7	2442.81	3167.33	2893.13	4472.18	4676.52	6114.09	2189.11	2360.38	2348.55	4726.08	4912.33	4289.26	2382.59	7102.41	4480.65	2198.16	5892.47	2343.77	1386.67	5327.73	2268.89	2309.69	5102.36	4954.04	1633.98	2123.22	2.69397e+06	5529.11	2406.92	81349.8	2918.04	8110.45	25740.2	5081	4578.28	2567.25	2408.84	1740.79	3349.3	5872.12	1050.93	10348.4	1899.35	2558.71	11323.7	84140	440208	2686.88	5142.96	5.10642e+06	3550.93	3415.3	3173.03	2465.48	1614.97	214051	8396.34	9720.77	3658.66	3646.32	2889.32	2644.44	6645.52	76046.2	7606.65	7147.14	4966.21	11617.2	139514	8259.05	6533.64	2709.85	2198.12	4981.77	2227.7	17337.8	3815.49	5953.29	5543.79	4977.11	5167.09	11588.4	36277.4	4382.09	3174.28	3736.69	5508.45	2495.75	2359.75	5795.67	2522.18	1974.29	2761.7	5428.86	5722.91	4070.47	2906.18	12450.1	2598.94	4016.7	835.209	36483.4	4360.42	11690.2	7195.95	5636.75	8140.17	2366.65	3068.31	5248.6	3140	1903.72	2996.02	2902.18	3267.17	3446.67	3267.24	4935.66	4329.43	4168.85	11307	4196.35	8957.11	7994.08	3407.5	4477.49	2491.14	9439.42	1828.8	2346.37	3601.18	2203.44	9167.99	1402.05	1650.87	1364.86	1424.2	1443.41	1976.86	3167.08	2198.74	3710.3	4725.67	7429.57	2103.07	2002.29	1323.28	2003.86	2198.94	1508.56	1340.4	2155
'ph_5_no_dex 30;	0.48'	11839.8	53069	180324	26846	1496.44	6793.19	99992.3	26161.2	14155.5	23581.9	300297	12941	254730	4850.14	6023.42	229775	24443.8	101367	15640287	14136.9	4791.45	301608	21787.8	28760.2	6668.39	2362.72	21468.6	11593.1	3895.47	3850.73	6371.87	155588	2993.32	5840.64	981766	109650	4985.5	2814.49	19421.3	2398.52	35884.8	10091.1	6191.67	435195	831440	8188.23	30150.1	5023.96	32064.6	450429	52965	21442.8	205489	21953.4	20279.6	13866.6	7329.14	7027.47	128203	15102	16715.2	2203.83	997352	108229	39888.8	8920.91	6323.72	102271	10004.7	847749	11516.7	57239.9	13151.6	23501.5	3954.02	5911.96	284277	10191.1	2319.92	46773.8	521329	63680.9	75040.3	113562	12334.4	46922.2	9060.29	78601.4	1689.73	31344.3	8105.36	5901.88	16529.7	4389.43	3437.09	5653.77	2393.68	213910	5081.45	2091.82	11622.5	2778.44	44692.6	7971.46	4868.15	665425	1407.67	11836.8	28662.7	981067	16285.4	567225	11678.1	13450.9	7898.62	7334.48	6643.28	5860.97	7553.46	3520.07	2168.19	4188.43	5911.1	3217.45	7328.05	7327.89	4142.41	6628.6	126513	3161.38	9467.68	2558.12	12476	1677.54	6479.34	5792.14	12573.3	1502241	348140	1.77816e+06	203308	69322.3	5998.46	18232.8	4122.43	7711.54	2573.76	3628.75	3294.5	1861.74	10530	3546.61	44491.8	1747.81	3569.49	6757.84	96824.6	4081.86	1374.85	3743.54	2636.9	2035.76	3997.3	2751.72	81411.9	1568.78	8850.68	3279.77	2732.81	240811	5674.1	821.257	3684.25	4016.26	5568.57	4735.72	6009.17	3175.1	1931.82	4643.31	5152.04	11398.2	8462.05	3886.06	32814.4	7917.17	15080.4	9822.79	7068.07	44488.5	12547.2	2348.9	11417.4	5171.89	52771.6	2357.22	2917.01	2544.91	4360.59	5373.05	7580.89	2347.48	2071.43	2205.71	5142.77	4301.35	5120.7	2598.58	6982.39	4705.73	2431.03	6654.8	2173.94	1055.12	6236.98	3916.14	2267.67	5036.12	5627.81	2371.45	1981.79	2708977	5732.33	2800.37	81820.9	2948.55	8683.2	25734.1	4492.47	4514.15	2566.22	2717.23	1418.36	3166.75	5527.19	1033.16	9592.69	1854	2613.33	10266.3	81957.3	443000	2595.79	5169.38	5.1288e+06	3614.64	3478.79	3649.48	2595.52	1713.1	218586	8200.55	10405.5	3784	3516.27	1950.21	2879.18	7143.74	74997.9	8173.2	7869.87	3861.31	12747.2	141794	7054.85	5926.36	2618.59	2341.39	4726.21	1357.27	15993.3	3431.73	5554.63	4576.38	4574.67	4575.21	9949.14	34177.3	3915.15	2806.86	3522.1	5195.06	1740.22	2386.36	5710.1	2830.13	2306.42	2713.06	5791.02	5199.83	4809.66	2966.41	12659.9	2098.74	4274.21	933.125	34880.9	5251.28	13381.7	8108.74	5138.61	7080.58	2661.33	3048.22	5289.5	3183.5	2171.64	3578.2	2450.78	2951.38	3065.27	3971.16	4477.68	4922.58	3860.98	11474.3	3518.99	8537.05	8099.38	3279.21	4468.77	2584.2	9982.04	1754.47	2328.74	2714.99	2020.98	9978.32	1547.75	1581.7	1521.06	1850.15	1535.3	1601.52	2640.3	1993.4	3358.32	5238.31	7291.61	2101.86	2332.81	1952.64	1996.07	2490.99	1593.84	1739.66	1665.01

### Sheet: Sheet2
	Ion
Time	1	2	3	4	5	6	7	8	9	10	11	12	13	14	15	16	17	18	19	20	21	22	23	24	25	26	27	28	29	30	31	32	33	34	35	36	37	38	39	40	41	42	43	44	45	46	47	48	49	50	51	52	53	54	55	56	57	58	59	60	61	62	63	64	65	66	67	68	69	70	71	72	73	74	75	76	77	78	79	80	81	82	83	84	85	86	87	88	89	90	91	92	93	94	95	96	97	98	99	100	101	102	103	104	105	106	107	108	109	110	111	112	113	114	115	116	117	118	119	120	121	122	123	124	125	126	127	128	129	130	131	132	133	134	135	136	137	138	139	140	141	142	143	144	145	146	147	148	149	150	151	152	153	154	155	156	157	158	159	160	161	162	163	164	165	166	167	168	169	170	171	172	173	174	175	176	177	178	179	180	181	182	183	184	185	186	187	188	189	190	191	192	193	194	195	196	197	198	199	200	201	202	203	204	205	206	207	208	209	210	211	212	213	214	215	216	217	218	219	220	221	222	223	224	225	226	227	228	229	230	231	232	233	234	235	236	237	238	239	240	241	242	243	244	245	246	247	248	249	250	251	252	253	254	255	256	257	258	259	260	261	262	263	264	265	266	267	268	269	270	271	272	273	274	275	276	277	278	279	280	281	282	283	284	285	286	287	288	289	290	291	292	293	294	295	296	297	298	299	300	301	302	303	304	305	306	307	308	309	310	311	312	313	314	315	316	317	318	319	320	321	322	323	324	325	326	327	328	329	330	331	332	333	334	335	336	337	338	339	340	341	342	343	344	345	346	347
0	9658.35	48282.3	129583	26907.4	3407.54	6106.76	82244.7	27979.3	13095.3	26689.6	168796	12534.1	199500	5644.45	11028.3	185920	30088.4	85775.2	1.32143e+07	9221.97	4919.74	284509	46190.9	33784.4	8383.99	4045.86	23459.2	11920.4	4721.85	3766.76	4374.38	123633	3786.57	9326.74	789715	89350.1	11033.3	5567.51	21097	3784.12	32824	14595.2	8942.38	348889	776020	8604.41	33152.5	5007.88	29325.6	598869	69586	22429.6	227002	22408.8	21252.7	15036.2	6410.81	12993.8	176640	22794.3	22389.3	3387.05	799521	86798.6	31667.2	10236.2	7180.17	113871	17693.6	687208	15752.6	52657.4	16182.2	27401.8	5029.75	7048.9	250990	16011.9	3198.82	96697.9	473685	57153.3	82318.9	241301	18985.1	43034.9	11501.4	67372.1	1858.63	25328.2	9143.33	9320.33	24443.5	4919.11	3835	6485.62	4726.11	167059	9188.44	3101.16	9017.11	5259.11	56201.1	13383.8	7212.78	690916	2189.17	14928	25337.4	792138	12957.6	771431	15353.1	13519.7	8812.83	7208.06	9095.33	7572.06	7360.36	4828.26	4212.77	5855.41	7573.81	5970.61	20747.2	11057.5	3062.72	12573.1	87705.7	4149.38	23531.2	2611.89	24820.3	3704.93	7117.99	8183.91	18534.9	925852	278819	1.86958e+06	248504	66380.2	4947.49	19308.1	6166.78	24575.8	4542.44	3878.96	4662.36	3092.31	22265	3382.73	83095.3	3118.38	6905.02	7270.19	437668	10404.5	9831.76	5036.62	4663.86	3119.21	5244.13	2920.4	49698.7	1816.48	6511.16	5524.97	4538.28	203228	5937.02	1633.12	4894.66	4958.39	7108.7	6005.49	9022.99	4797.42	3138.5	7508.67	5714.96	8047.69	7923.09	5454.28	22523.4	7078.81	11240.9	10532.1	9704.56	44693	15571.7	3441.83	13778.8	4197	60012.3	3801.48	4131.26	5046.43	6823.21	6042.82	11744.5	3012.97	3657.17	3521.93	5841.44	5511.02	6349.42	3507.91	7684.17	6265.08	4308.32	8896.72	3908.51	2036.88	6698.95	3714.03	3165.67	7608.05	5750.97	3584.73	4575.52	3.22182e+06	9112.69	4698.67	74641.3	4986.81	10940.8	42415.1	4770.5	6547.26	5695.84	4355.46	3232.52	5907.67	7671.6	2253.47	93560.4	4107.12	5044.73	12024.5	56478.9	316395	3803.34	7257.78	6.55597e+06	5225.17	6312.63	5870.86	4883.96	3354.33	451067	38063.9	13914.1	8169.58	7122.74	5243.7	3419.04	6015.44	135955	10081.1	17611.4	6973.2	21749.6	180828	16029.2	12915.7	5302.72	4483.67	5371.06	2603.46	17113.9	4592.65	7573.52	8858.7	8846.65	10123.2	9997.48	31565	5398.44	4673.17	4823.99	12440.7	2600.67	3257.56	7354.41	4867.94	3266	3777.02	8685.4	5763.9	4798.26	4223.96	13460.3	3817.22	9586.57	1804.55	40839.4	6344.01	31526.7	7712.28	9501.4	18484.1	4944.9	5909.49	12775.4	6266.98	4131.52	6467.89	5494.71	3438.81	3469.36	4510.2	4613.19	5488.93	5280.66	12695.4	6707.64	10145.3	8532.09	5172.52	5517.12	5130.78	10544.4	3480.27	4300.27	3985.81	2541.57	12174.2	2794.86	4702.44	2534.35	3295.14	2476	2830.62	4957.31	3330.15	4072.12	11652.9	4674.78	4457.88	3577.44	2880.62	3400.92	2415.58	2792.9	1903.58	2373.71
10	5799.62	31714.5	18927	23414.2	6331.36	5372.63	28474.1	25271.5	9370.5	27062.1	91674	8294.33	73424	6121.83	10882	82027	36456.8	51312.9	12382264	8701.78	5106.43	227383	37209.3	32151.7	8499.15	3614.21	30864	14582.4	5016.68	4332.29	3723.08	117513	3135.2	10512.4	249864	30378.8	14363.8	8242.37	21595.3	5305.17	42553.4	17194.8	10014.3	235399	68891.4	2574.88	32229.2	4764.49	5326.58	789594	87727.2	21212.4	226573	20860.7	20332.1	15859.1	6473.4	9380.48	178647	28578.8	28626.5	4315.57	1.04325e+06	110529	17256.2	6562.52	8781.73	102306	21001.1	1.45171e+06	15541	75229.6	17760.1	29233.2	6221.77	8509.99	133497	25438.2	6011.85	67469.4	514372	60687.6	83848.6	184896	20928.3	49073.4	14678.9	59524.8	1916.04	12545.6	9768.69	12744.3	28209.1	5374.39	5901.83	8996.44	4712.13	135825	16153.3	4470.67	10740.9	7753.31	64550.5	16197.9	6781.75	672265	4667.73	14692.5	32846.7	967009	17215.5	1.08616e+06	21612.7	17231.2	11606.6	8220.49	12709.4	12244.6	15882.4	6687.46	4790.97	5853.38	9081.96	7067.31	12389.6	25572.6	4884.92	10570.9	96073.7	7676.13	18600.8	3171.03	48040.9	4728.03	5823.18	7018.28	26243.3	59690.8	412168	1.92185e+06	272946	84235.6	5171.27	12315.7	8047.56	22103.2	3584.92	3715.05	7022.78	5391.07	15695	6917.02	109372	6521.76	10051.6	11523.7	187417	7473.32	33101.9	6796.86	5304.02	3511.43	6513.09	4168.8	5723.53	2663.37	4602.39	5727.73	7489.62	311783	8201.63	5652.19	6117.23	5587.53	10614.1	6686.3	14484.7	5898.22	4191.6	11588.5	6808.45	2727.95	6842.84	6110.29	11294	6395.55	14719.7	23592.6	13395.6	10595.7	11680.3	4432.63	16999	4245.28	60891.7	4619.68	4136.81	6211.49	8130.58	2194.09	8154.83	4035.71	4915.46	4161.12	9252.26	7317.13	5260.15	4158.66	7099.85	6755.06	7080.01	8189.35	6150.64	3176.2	7766.84	2468.55	4546.09	13588.7	5817.64	5239	5073.28	4.00243e+06	18433.5	6814.81	16843.4	7161.77	13511.2	46560.5	10786.5	8818.34	7875.48	5954.7	4527.55	8968.72	3644.77	3117.27	52296.3	3880.03	6476.84	12508	88591.2	486049	5094.82	9640.39	7.70983e+06	10291.2	9337.41	8143.65	7112.37	4479.78	659801	99686.2	17953.5	10031	8949.18	6760.12	4265.81	8801.12	119884	4024.74	19002.3	10353.3	22397.3	213705	21282.5	17712.7	6862.85	5773.36	5932.21	2775.24	22833.1	5227.59	4212.86	12496.9	9669.09	8040.32	3766.65	22839.1	5500.55	6083.46	3650.58	12047.4	2246.59	4960.58	6573.02	7665.96	4230.44	2971.97	7447.74	3479.64	3612.91	5606.47	4726.52	4858.05	10833.6	1985.8	15023.2	7736.85	69519.1	3755.93	9355.83	12282.3	6657.37	7614.96	11840.5	8791.5	4882.99	9395.77	7062.27	5691.86	4701.59	3341.86	2488.95	6994.41	4256.53	7709.33	8215.58	5465.55	7354.54	3843.05	6923.09	6617.26	6330.72	4886.49	4041.78	1626.9	1739.34	12444.7	4423.58	7199.34	2431.12	4262.23	3138.5	3376.37	4589.31	4863.91	5400.9	34644.2	6269.83	7186.53	9425.74	4871.28	7699.95	3128.6	5265.64	3789.45	4388.93
20	5729.11	30502.1	15692.6	22149.9	5192	5465.6	26363.9	23156.8	8195.51	27226	102126	8318.04	73225.5	5271.3	6251.15	55384.7	38262.9	53611.5	1.25541e+07	8096.06	4726.41	230905	16577.4	31266.4	7317	1878.74	31661.7	14236.8	3992.4	4151.82	3464.91	118679	3409.16	9608.4	245711	28730.5	6942.05	5550.14	20677.5	7861.43	42676.9	10864.7	7658.89	208139	47907.1	2161.51	39205.9	5355.54	5176.5	846585	94410.3	21170.8	230172	21631.3	20548.9	16421.8	5803.52	5955.14	135487	28599.5	24411.1	5476.72	1.07442e+06	112792	15966.7	4428.35	8628.88	63804.1	12065.8	1.66697e+06	9019.92	81284.9	14861.2	28235.3	6143.19	8555.83	130447	19695.8	5232.38	33534.2	305930	37067.7	86059.7	88297.1	15939.5	48342.3	12385.8	56791.7	2077.56	11477.2	9134.85	11499.6	26157.8	5139.07	5500.76	11727.6	2883.34	119202	12348.8	3515.21	11184.6	3438.11	66427	12827.1	3976.55	710681	5269.67	14685.7	34975.4	986695	17866.1	1.10223e+06	21648.3	16965.9	11430.5	8267.58	11065.5	10252.5	15800	5410.57	3271.24	4980.49	8014.68	4498.29	10635.5	14161.7	4171.9	6518.87	81625.4	6855.27	9189.75	2770.74	24248.2	2972.92	5425.56	4885.02	25969.3	41601.7	417719	1.86438e+06	285754	82913.7	5279.78	11572.5	7079.59	10403.4	2739.89	3331.24	4715.59	4138.01	10329.2	6759.83	54318.9	4649.1	8546.95	10369.3	173018	5753.4	37836.7	4780.88	4433.75	3018.55	6078.58	4947.15	3872.13	4194.95	4281.88	5530.57	5379.25	334780	8278.21	1647.07	5224	5185.47	9012.3	5986.11	12859.4	4967.24	3770.77	12552.8	4607.31	2184.64	6509.06	4774.01	9210.53	5857.67	14646.2	26610.1	12517.5	9221.84	8945.25	3528.26	15746.6	4691.12	58096.9	4918.9	3474.85	4469.36	7513.27	1716.8	4579.25	3640.21	2988.32	3585.38	8856.86	7066.49	3680.93	3049.24	6863.55	5561.68	7563.63	5996.38	4047.7	1846.81	7120.09	2345.96	4052.72	13140.6	5418.53	4737.28	4296.78	4.33634e+06	11096.8	5333.35	11822.4	5423.13	12175.5	23760.8	9699.73	7345.05	5934.35	5163.54	4185.97	6456.54	4239.06	2284.37	52107.9	3664.99	5143.78	16864.8	155513	747818	3887.45	10445.7	7.62458e+06	7230.13	8399.78	7486.72	5772.69	4401.59	614842	18738.4	16326.9	9797.99	9568.08	5652.32	4468.98	14100.9	46663.6	2590.18	14988	7856.8	18881.5	221553	15557.2	16506.7	6056.29	5059.44	5521.69	2398.15	23698.7	4575.23	3606.66	12338.5	7985.59	6401.09	3127.85	12919.2	14921.3	4794.44	3278.67	8790.3	2944.22	4477.85	4594.34	7307.5	3801.1	2334.57	5760.22	3346.23	3254.32	5361.98	4012.69	5073.43	9324.77	2092.17	14897.5	7746.03	68552	3090.63	5689.93	11531.1	5702.23	6367.35	9557.48	7496.94	4902.14	8454.6	6407.69	4528.22	3855.51	3006.79	2358.27	6221.67	4296.52	6382.15	8364.6	4820.35	7020.76	1684.51	6842.88	6308.41	3031.86	4079.03	3367.82	1297.15	1137.04	6501.7	3699.41	6012.85	1508.88	3934.02	3106.35	3160.83	4008.76	4817.92	5193.13	35576.2	5953.66	7662.86	9326.17	3934.41	7956.91	3219.61	4971.89	3877.31	4433.14
30	5830.99	31072	17087.8	22182.8	7453.96	5459.17	25894.7	22920.9	10067.3	28186.8	81007.5	7085.25	74279.4	6089.31	14553.3	111241	37666.4	51074.5	1.198e+07	10126.5	5875.64	240739	57851.2	38316	9720.36	4028.23	34198.6	14240.4	5496.81	4403.05	4192	132544	4369.61	11098.8	224285	28214.1	18661	10651.2	23615.3	5248.41	41574.3	19840.9	9981.11	246401	46228.3	2409.42	37953.2	5443.26	4682.19	586683	68859.8	21127	243209	23522	22147	16096.2	7747.49	13652.1	194408	31471.5	28281.4	4426.12	1.02523e+06	111067	16125.3	7985.12	9449.02	139206	34026.5	1.52858e+06	21709.7	86358.3	21736.2	31135.9	5919.14	8911.8	124668	33610.1	7214.92	101028	697119	83233.2	87992.1	303828	24013	52933.8	16987.5	64965.2	2194.25	13330.6	10113.7	12917.1	26655.3	5235.9	5662.92	9282.29	5767.43	149682	16162.4	4944.98	12237.1	4453.31	58766.8	15118.9	9464.85	648754	2161.28	16726.2	32702.3	923104	16465.2	776676	18168.1	16153.2	9708.55	8576.51	12041.6	12954.9	16035.2	6333.62	6058.03	4767.55	9511.91	9169	27422.4	16888	5636.55	13513.5	100145	7143.57	29858.4	3432.35	78570.5	6661.48	5962.76	8288.23	21544.3	47745	389012	2.12582e+06	264147	79591.2	6123.35	12589.6	7155.74	38214.2	3720.67	4031.49	4448.65	4315.94	25291.6	7909.78	177300	4660.23	11695.9	11353.5	620939	13331.5	46020.9	5536.1	5446.98	3964.42	6842.65	4779.89	4424.82	2517.99	4236.66	5845.23	6805.32	300241	8413.55	2242.89	6148.67	6044.57	9011.57	6464.23	13578.7	4855.92	4608.35	12264.3	6006.25	2366.23	6299.04	6960.31	10351.1	6115.24	13838.7	27004	13128.4	10184.1	15419.1	4776.58	17747.5	5016.68	66675.5	4952.05	4188.76	9071.93	8105.29	1809.44	9372.05	4478.9	4296.93	4388.83	9164.28	7544.9	7336.32	3365.17	7402.35	7786.46	8590.39	11045.4	5273.13	2449.2	8055.75	2749.46	4922.77	14240.1	6534.25	4635.85	5212.2	4.62198e+06	12707.4	6398.3	15598.1	6985.81	13588.3	67311.3	11357.3	8532.96	6672.54	6006.56	4844.85	7882.02	4344.05	2807.02	175660	8264.96	8488.63	16182.1	131311	660785	6939.56	10894.8	7.62211e+06	8585.32	9064.02	8408.57	7042.88	4765.26	690158	21448.4	17190.4	11184.8	9897.89	6620.81	4487.74	12026.4	183838	3979.5	19933.3	9991.67	21585.2	219598	19166.2	19182.8	6798.55	5409.56	7374.34	6796.47	39404.7	5283.78	3886.35	13950.9	8999.25	8109.44	3906.85	22166.5	106043	8589.58	3821.21	11572	12578.2	5042.25	8376.24	8773.29	4351.99	3149.66	11558.1	3869.33	3513.36	6373.27	9380.19	5924.55	13862.1	2078.21	14681.8	9252.7	68480.6	3922.84	18702.4	17159.6	7124.19	6938.6	15022.9	8907.73	5705.27	9653.89	6548.59	5240.57	4134.94	4496.34	2820.61	6659.71	8049.64	7427.21	10302.9	5975.07	8420.93	2640.51	7407.49	6515.91	4392.02	4541.82	3899.1	2370.97	1335.12	18152.2	3898.09	8708.96	1961.26	4803.83	3555.49	3930.47	4650.44	5243.39	5540.35	36646.9	5788.92	7678.58	9885.71	4795.33	8491.79	3248.15	5614.25	4227.36	4994.22
60	5161.97	30116.2	14602	21932	6029.8	4789.03	23637.8	20015.4	9630.83	27124.4	104943	7119.73	60947.2	5009.86	10303.9	71781.2	36161.6	46723.4	1.28033e+07	9459.94	5256.02	226573	33018	33957.3	8272.44	3484.86	33657	13130	4807.11	4577.57	3667.85	123196	3632.08	10910.8	204830	25258.6	12989.8	6754.57	20460.9	7559.02	49355.1	16761.4	8047.71	243253	37839.3	2438.16	34289.6	5676.75	4284.37	568663	63407.8	21294	240453	22832.6	20997.1	15274.4	7406.39	9570.65	195806	24920.6	25532.1	6099.42	1.20021e+06	126433	14571.9	5568.21	9665.4	89526	15798.8	1.78787e+06	17966.1	88036.2	18968.3	27566.7	5524.88	8103.04	110951	28469.9	6713.48	61661.2	529713	64104	83137.1	177387	15212	52408.9	15103.8	67437.9	2306.36	12179	9519.37	12926.7	27905	5533.85	6193.02	8919.35	3877.62	145311	13573.4	4095.33	13339.4	12200.2	56545.2	13127.1	6878.11	610528	2181.05	15575	37089.4	1.10413e+06	20160.8	735023	16472	17549.1	10583.7	8479.41	11219.8	11492	17116.9	5881.32	4274.52	4336.49	8439.87	6884.29	7197.94	15206.9	4963.79	8316.29	101624	8424.48	15071.8	3024.12	43293.5	4312.08	5367.91	6874.18	20261.1	35027.6	453371	2.00387e+06	243007	82369.9	5361.09	11560.5	7346.84	19015.8	3189.32	3792.78	4763.49	3939.91	16168.3	8014.42	97831.6	4212.84	9561.87	11785.3	74447.4	6168.86	38901.4	7745.74	5354.08	3679.17	6212.52	4639.46	4385.58	5210.17	4765.25	5653.54	6043.78	354362	9152.71	6059.67	5223.7	6294.48	8777.76	5798.18	13794.2	5327.56	3823	12189.1	5757.71	2397.03	6499.91	5794.6	9423.45	5877.84	15927.4	27155.4	12965.1	9462.64	11865.9	4398.25	15571.6	4863.32	60278.7	4850.73	4072.63	5677.64	7495.38	2023.66	6026.4	4021.72	4358.3	4050.62	9468.73	7142.65	5505.15	3233.42	7235.43	6956.26	8104.26	9419.59	4786.51	2430.74	7830.13	2468.2	4562.48	13446.6	5694.23	6125.87	5200.33	3.9266e+06	11518.6	6098.02	13116.1	6133.57	13305.3	45764.9	11109.2	7381.82	6764.21	6223.49	4496.59	6782.48	3703.63	2542.44	19928.2	3356.55	5615.81	11595	68476.2	423461	5862.65	8150.68	7.25349e+06	7804.43	8759.8	7856.47	6593.4	4511.64	671723	24129.5	16078.7	10722.3	9402.05	6602.71	4039.41	7242.01	99470.7	3606.12	17496.2	8860.46	18241.9	204027	16760.8	16156.6	6440.99	5597.02	6320.1	6844.3	41985.6	4897.26	3617.95	12151.1	8434.88	6843.57	3516.64	26388.4	78976.9	7812.61	3786.97	11041.6	11375.7	4600.61	6402.89	7618.73	4577.61	3024.04	9870.17	3549.02	3086.44	4936.09	5426.94	5175.42	8971.56	2649.26	16721.2	8321.34	75747.8	3315.44	8595.85	12389.5	5924.35	7515.08	11212.8	7856.09	4893.67	9056.5	6413.33	4960.42	3936.67	3342.44	2777.57	7123.42	7048.41	6459.03	9250.48	4140.77	7210.63	2118.6	7734.31	6658.73	2981.22	4503.97	3924.37	1818.06	1186.7	11233.9	3912.97	7500.75	1763.77	4058.65	3086.42	3559.33	4614.79	4985.89	5644.05	39884.4	6575.11	7988.85	8830.67	4217.45	8980.5	3473.9	5642.6	3972.46	4483.34
